# IL4Pred2: Prediction of Interleukin-4 Inducing Peptides in Human and Mouse

**DOI:** 10.1101/2025.04.23.650150

**Authors:** Ritu Tomer, Naman Kumar Mehta, Shivani Malik, Shipra Jain, Gajendra P. S. Raghava

## Abstract

In 2013, our group developed IL4pred, a host-independent method for predicting interleukin-4 (IL-4) inducing peptides, which has been widely used by the scientific community. In this study, we present a second-generation method, IL4Pred2, which is a host-specific approach designed to predict IL-4 inducing peptides separately for human and mouse hosts. All models were trained, tested, and benchmarked on experimentally validated data obtained from the IEDB. We employed a wide range of state-of-the-art techniques for prediction, including similarity-based approaches, machine learning, deep learning methods, and large language models. Our best model achieved highest AUC 0.80 with MCC 0.45 for human and AUC 0.82 with MCC 0.50 for mouse on independent set of main datasets. All models were trained, test and optimized on training dataset. We validate our final model on an independent dataset which is not used in training or hyperparameter optimization of models. In this study, we developed models on three types of datasets called Main, Alternate1 and Alternate2 for predicting IL-4 inducing peptides. This abstract show performance of our models on Main dataset, performance of models on other datasets have been discussed in manuscript. One of the major objectives of this study is to facilitate research community in the area of immunotherapy and vaccine development. Thus, we developed, a web server and standalone software IL4pred2 for predicting, designing and scanning IL-4 inducing peptides in proteins (https://webs.iiitd.edu.in/raghava/il4pred2/ and https://github.com/raghavagps/il4pred2).

## Supplementary Table S1 for "IL4Pred2: Prediction of Interleukin-4 Inducing Peptides in Human and Mouse" (part 1 of 3)

### Sheet: Supplementary_Table_S1
	Table S1: The table shows the univariate analysis of all the three models for human and mouse hosts.
	Result of single feature p value of Human Main Dataset							Result of single feature p value of Human Alternate1 Dataset							Result of single feature p value of Human Alternate2 Dataset							Result of single feature p value of Mouse Main Dataset							Result of single feature p value of Mouse Alternate1 Dataset							Result of single feature p value of Mouse Alternate2 Dataset
	Feature	Positive_Avg	Negative_Avg	p-value	Corrected p-value	Significant		Feature	Positive_Avg	Negative_Avg	p-value	Corrected p-value	Significant		Feature	Positive_Avg	Negative_Avg	p-value	Corrected p-value	Significant		Feature	Positive_Avg	Negative_Avg	p-value	Corrected p-value	Significant		Feature	Positive_Avg	Negative_Avg	p-value	Corrected p-value	Significant		Feature	Positive_Avg	Negative_Avg	p-value	Corrected p-value	Significant
	AAC_A	0	0	1	1	FALSE		AAC_A	0.1	-0.17	1.59379e-05	2.38291e-05	TRUE		AAC_A	-0.07	0.07	1.59379e-05	2.32429e-05	TRUE		AAC_A	0.03	-0.03	1.59379e-05	2.62367e-05	TRUE		AAC_A	0	0	1	1	FALSE		AAC_A	-0.09	0.09	1.59379e-05	2.68969e-05	TRUE
	AAC_C	-0.01	0.01	1.59379e-05	2.34026e-05	TRUE		AAC_C	-0.03	0.05	1.59379e-05	2.38291e-05	TRUE		AAC_C	-0.02	0.02	1.59379e-05	2.32429e-05	TRUE		AAC_C	-0.1	0.1	1.59379e-05	2.62367e-05	TRUE		AAC_C	-0.08	0.08	1.59379e-05	2.63928e-05	TRUE		AAC_C	-0.05	0.05	1.59379e-05	2.68969e-05	TRUE
	AAC_D	-0.07	0.07	1.59379e-05	2.34026e-05	TRUE		AAC_D	-0.07	0.12	1.59379e-05	2.38291e-05	TRUE		AAC_D	-0.04	0.04	1.59379e-05	2.32429e-05	TRUE		AAC_D	0	0	1	1	FALSE		AAC_D	0	0	1	1	FALSE		AAC_D	-0.03	0.03	1.59379e-05	2.68969e-05	TRUE
	AAC_E	0.05	-0.05	1.59379e-05	2.34026e-05	TRUE		AAC_E	0.06	-0.1	1.59379e-05	2.38291e-05	TRUE		AAC_E	0	0	1	1	FALSE		AAC_E	0.04	-0.04	1.59379e-05	2.62367e-05	TRUE		AAC_E	0.03	-0.03	1.59379e-05	2.63928e-05	TRUE		AAC_E	-0.01	0.01	1.59379e-05	2.68969e-05	TRUE
	AAC_F	0.03	-0.03	1.59379e-05	2.34026e-05	TRUE		AAC_F	0.02	-0.04	1.59379e-05	2.38291e-05	TRUE		AAC_F	0.05	-0.05	1.59379e-05	2.32429e-05	TRUE		AAC_F	0.01	-0.01	1.59379e-05	2.62367e-05	TRUE		AAC_F	0.03	-0.03	1.59379e-05	2.63928e-05	TRUE		AAC_F	0.05	-0.05	1.59379e-05	2.68969e-05	TRUE
	AAC_G	-0.11	0.11	1.59379e-05	2.34026e-05	TRUE		AAC_G	-0.03	0.06	1.59379e-05	2.38291e-05	TRUE		AAC_G	-0.16	0.16	1.59379e-05	2.32429e-05	TRUE		AAC_G	0.05	-0.05	1.59379e-05	2.62367e-05	TRUE		AAC_G	0.06	-0.06	1.59379e-05	2.63928e-05	TRUE		AAC_G	-0.01	0.01	1.59379e-05	2.68969e-05	TRUE
	AAC_H	-0.05	0.05	1.59379e-05	2.34026e-05	TRUE		AAC_H	-0.07	0.11	1.59379e-05	2.38291e-05	TRUE		AAC_H	-0.02	0.02	1.59379e-05	2.32429e-05	TRUE		AAC_H	0.01	-0.01	1.59379e-05	2.62367e-05	TRUE		AAC_H	-0.06	0.06	1.59379e-05	2.63928e-05	TRUE		AAC_H	0.08	-0.08	1.59379e-05	2.68969e-05	TRUE
	AAC_I	0.1	-0.1	1.59379e-05	2.34026e-05	TRUE		AAC_I	0.03	-0.05	1.59379e-05	2.38291e-05	TRUE		AAC_I	0.14	-0.14	1.59379e-05	2.32429e-05	TRUE		AAC_I	-0.01	0.01	1.59379e-05	2.62367e-05	TRUE		AAC_I	-0.02	0.02	1.59379e-05	2.63928e-05	TRUE		AAC_I	0.07	-0.07	1.59379e-05	2.68969e-05	TRUE
	AAC_K	0.13	-0.13	1.59379e-05	2.34026e-05	TRUE		AAC_K	0.16	-0.26	1.59379e-05	2.38291e-05	TRUE		AAC_K	0.04	-0.04	1.59379e-05	2.32429e-05	TRUE		AAC_K	0.03	-0.03	1.59379e-05	2.62367e-05	TRUE		AAC_K	0.04	-0.04	1.59379e-05	2.63928e-05	TRUE		AAC_K	-0.01	0.01	1.59379e-05	2.68969e-05	TRUE
	AAC_L	-0.05	0.05	1.59379e-05	2.34026e-05	TRUE		AAC_L	-0.13	0.21	1.59379e-05	2.38291e-05	TRUE		AAC_L	0.09	-0.09	1.59379e-05	2.32429e-05	TRUE		AAC_L	-0.17	0.17	1.59379e-05	2.62367e-05	TRUE		AAC_L	-0.17	0.17	1.59379e-05	2.63928e-05	TRUE		AAC_L	-0.02	0.02	1.59379e-05	2.68969e-05	TRUE
	AAC_M	0.02	-0.02	1.59379e-05	2.34026e-05	TRUE		AAC_M	0.04	-0.06	1.59379e-05	2.38291e-05	TRUE		AAC_M	0	0	1	1	FALSE		AAC_M	-0.1	0.1	1.59379e-05	2.62367e-05	TRUE		AAC_M	-0.12	0.12	1.59379e-05	2.63928e-05	TRUE		AAC_M	-0.05	0.05	1.59379e-05	2.68969e-05	TRUE
	AAC_N	0	0	1	1	FALSE		AAC_N	-0.06	0.1	1.59379e-05	2.38291e-05	TRUE		AAC_N	0.09	-0.09	1.59379e-05	2.32429e-05	TRUE		AAC_N	-0.02	0.02	1.59379e-05	2.62367e-05	TRUE		AAC_N	0.02	-0.02	1.59379e-05	2.63928e-05	TRUE		AAC_N	-0.04	0.04	1.59379e-05	2.68969e-05	TRUE
	AAC_P	-0.11	0.11	1.59379e-05	2.34026e-05	TRUE		AAC_P	-0.08	0.13	1.59379e-05	2.38291e-05	TRUE		AAC_P	-0.12	0.12	1.59379e-05	2.32429e-05	TRUE		AAC_P	0.15	-0.15	1.59379e-05	2.62367e-05	TRUE		AAC_P	0.19	-0.19	1.59379e-05	2.63928e-05	TRUE		AAC_P	0.09	-0.09	1.59379e-05	2.68969e-05	TRUE
	AAC_Q	0.02	-0.02	1.59379e-05	2.34026e-05	TRUE		AAC_Q	0.01	-0.02	1.59379e-05	2.38291e-05	TRUE		AAC_Q	0.02	-0.02	1.59379e-05	2.32429e-05	TRUE		AAC_Q	-0.03	0.03	1.59379e-05	2.62367e-05	TRUE		AAC_Q	0.08	-0.08	1.59379e-05	2.63928e-05	TRUE		AAC_Q	-0.01	0.01	1.59379e-05	2.68969e-05	TRUE
	AAC_R	0.03	-0.03	1.59379e-05	2.34026e-05	TRUE		AAC_R	0.02	-0.03	1.59379e-05	2.38291e-05	TRUE		AAC_R	0.04	-0.04	1.59379e-05	2.32429e-05	TRUE		AAC_R	-0.01	0.01	1.59379e-05	2.62367e-05	TRUE		AAC_R	-0.13	0.13	1.59379e-05	2.63928e-05	TRUE		AAC_R	0.09	-0.09	1.59379e-05	2.68969e-05	TRUE
	AAC_S	0.01	-0.01	1.59379e-05	2.34026e-05	TRUE		AAC_S	0	0	1	1	FALSE		AAC_S	0.01	-0.01	1.59379e-05	2.32429e-05	TRUE		AAC_S	0.02	-0.02	1.59379e-05	2.62367e-05	TRUE		AAC_S	0.09	-0.09	1.59379e-05	2.63928e-05	TRUE		AAC_S	0.07	-0.07	1.59379e-05	2.68969e-05	TRUE
	AAC_T	-0.02	0.02	1.59379e-05	2.34026e-05	TRUE		AAC_T	0.02	-0.03	1.59379e-05	2.38291e-05	TRUE		AAC_T	-0.07	0.07	1.59379e-05	2.32429e-05	TRUE		AAC_T	-0.02	0.02	1.59379e-05	2.62367e-05	TRUE		AAC_T	-0.04	0.04	1.59379e-05	2.63928e-05	TRUE		AAC_T	-0.02	0.02	1.59379e-05	2.68969e-05	TRUE
	AAC_V	0.01	-0.01	1.59379e-05	2.34026e-05	TRUE		AAC_V	0	0.01	1.59379e-05	2.38291e-05	TRUE		AAC_V	0.04	-0.04	1.59379e-05	2.32429e-05	TRUE		AAC_V	-0.01	0.01	1.59379e-05	2.62367e-05	TRUE		AAC_V	0.01	-0.01	1.59379e-05	2.63928e-05	TRUE		AAC_V	-0.05	0.05	1.59379e-05	2.68969e-05	TRUE
	AAC_W	0	0	1	1	FALSE		AAC_W	0.01	-0.01	1.59379e-05	2.38291e-05	TRUE		AAC_W	0	0	1	1	FALSE		AAC_W	0	0	1	1	FALSE		AAC_W	0	0	1	1	FALSE		AAC_W	-0.02	0.02	1.59379e-05	2.68969e-05	TRUE
	AAC_Y	0.06	-0.06	1.59379e-05	2.34026e-05	TRUE		AAC_Y	0.04	-0.07	1.59379e-05	2.38291e-05	TRUE		AAC_Y	0.07	-0.07	1.59379e-05	2.32429e-05	TRUE		AAC_Y	0.07	-0.07	1.59379e-05	2.62367e-05	TRUE		AAC_Y	0.05	-0.05	1.59379e-05	2.63928e-05	TRUE		AAC_Y	0.01	-0.01	1.59379e-05	2.68969e-05	TRUE
	APAAC1_A	0	0	1	1	FALSE		APAAC1_A	0.1	-0.17	1.59379e-05	2.38291e-05	TRUE		APAAC1_A	-0.07	0.07	1.59379e-05	2.32429e-05	TRUE		APAAC1_A	0.03	-0.03	1.59379e-05	2.62367e-05	TRUE		APAAC1_A	0	0	1	1	FALSE		APAAC1_A	-0.09	0.09	1.59379e-05	2.68969e-05	TRUE
	APAAC1_C	-0.01	0.01	1.59379e-05	2.34026e-05	TRUE		APAAC1_C	-0.03	0.05	1.59379e-05	2.38291e-05	TRUE		APAAC1_C	-0.02	0.02	1.59379e-05	2.32429e-05	TRUE		APAAC1_C	-0.1	0.1	1.59379e-05	2.62367e-05	TRUE		APAAC1_C	-0.08	0.08	1.59379e-05	2.63928e-05	TRUE		APAAC1_C	-0.05	0.05	1.59379e-05	2.68969e-05	TRUE
	APAAC1_D	-0.07	0.07	1.59379e-05	2.34026e-05	TRUE		APAAC1_D	-0.07	0.12	1.59379e-05	2.38291e-05	TRUE		APAAC1_D	-0.04	0.04	1.59379e-05	2.32429e-05	TRUE		APAAC1_D	0	0	1	1	FALSE		APAAC1_D	0	0	1	1	FALSE		APAAC1_D	-0.03	0.03	1.59379e-05	2.68969e-05	TRUE
	APAAC1_E	0.05	-0.05	1.59379e-05	2.34026e-05	TRUE		APAAC1_E	0.06	-0.1	1.59379e-05	2.38291e-05	TRUE		APAAC1_E	0	0	1	1	FALSE		APAAC1_E	0.04	-0.04	1.59379e-05	2.62367e-05	TRUE		APAAC1_E	0.03	-0.03	1.59379e-05	2.63928e-05	TRUE		APAAC1_E	-0.01	0.01	1.59379e-05	2.68969e-05	TRUE
	APAAC1_F	0.03	-0.03	1.59379e-05	2.34026e-05	TRUE		APAAC1_F	0.02	-0.04	1.59379e-05	2.38291e-05	TRUE		APAAC1_F	0.05	-0.05	1.59379e-05	2.32429e-05	TRUE		APAAC1_F	0.01	-0.01	1.59379e-05	2.62367e-05	TRUE		APAAC1_F	0.03	-0.03	1.59379e-05	2.63928e-05	TRUE		APAAC1_F	0.05	-0.05	1.59379e-05	2.68969e-05	TRUE
	APAAC1_G	-0.11	0.11	1.59379e-05	2.34026e-05	TRUE		APAAC1_G	-0.03	0.06	1.59379e-05	2.38291e-05	TRUE		APAAC1_G	-0.16	0.16	1.59379e-05	2.32429e-05	TRUE		APAAC1_G	0.05	-0.05	1.59379e-05	2.62367e-05	TRUE		APAAC1_G	0.06	-0.06	1.59379e-05	2.63928e-05	TRUE		APAAC1_G	-0.01	0.01	1.59379e-05	2.68969e-05	TRUE
	APAAC1_H	-0.05	0.05	1.59379e-05	2.34026e-05	TRUE		APAAC1_H	-0.07	0.11	1.59379e-05	2.38291e-05	TRUE		APAAC1_H	-0.02	0.02	1.59379e-05	2.32429e-05	TRUE		APAAC1_H	0.01	-0.01	1.59379e-05	2.62367e-05	TRUE		APAAC1_H	-0.06	0.06	1.59379e-05	2.63928e-05	TRUE		APAAC1_H	0.08	-0.08	1.59379e-05	2.68969e-05	TRUE
	APAAC1_HB_lam1	-0.13	0.13	1.59379e-05	2.34026e-05	TRUE		APAAC1_HB_lam1	-0.17	0.27	1.59379e-05	2.38291e-05	TRUE		APAAC1_HB_lam1	-0.04	0.04	1.59379e-05	2.32429e-05	TRUE		APAAC1_HB_lam1	-0.12	0.12	1.59379e-05	2.62367e-05	TRUE		APAAC1_HB_lam1	-0.16	0.16	1.59379e-05	2.63928e-05	TRUE		APAAC1_HB_lam1	-0.03	0.03	1.59379e-05	2.68969e-05	TRUE
	APAAC1_HL_lam1	-0.14	0.14	1.59379e-05	2.34026e-05	TRUE		APAAC1_HL_lam1	-0.17	0.28	1.59379e-05	2.38291e-05	TRUE		APAAC1_HL_lam1	-0.06	0.06	1.59379e-05	2.32429e-05	TRUE		APAAC1_HL_lam1	-0.07	0.07	1.59379e-05	2.62367e-05	TRUE		APAAC1_HL_lam1	-0.1	0.1	1.59379e-05	2.63928e-05	TRUE		APAAC1_HL_lam1	-0.05	0.05	1.59379e-05	2.68969e-05	TRUE
	APAAC1_I	0.1	-0.1	1.59379e-05	2.34026e-05	TRUE		APAAC1_I	0.03	-0.05	1.59379e-05	2.38291e-05	TRUE		APAAC1_I	0.14	-0.14	1.59379e-05	2.32429e-05	TRUE		APAAC1_I	-0.01	0.01	1.59379e-05	2.62367e-05	TRUE		APAAC1_I	-0.02	0.02	1.59379e-05	2.63928e-05	TRUE		APAAC1_I	0.07	-0.07	1.59379e-05	2.68969e-05	TRUE
	APAAC1_K	0.13	-0.13	1.59379e-05	2.34026e-05	TRUE		APAAC1_K	0.16	-0.26	1.59379e-05	2.38291e-05	TRUE		APAAC1_K	0.04	-0.04	1.59379e-05	2.32429e-05	TRUE		APAAC1_K	0.03	-0.03	1.59379e-05	2.62367e-05	TRUE		APAAC1_K	0.04	-0.04	1.59379e-05	2.63928e-05	TRUE		APAAC1_K	-0.01	0.01	1.59379e-05	2.68969e-05	TRUE
	APAAC1_L	-0.05	0.05	1.59379e-05	2.34026e-05	TRUE		APAAC1_L	-0.13	0.21	1.59379e-05	2.38291e-05	TRUE		APAAC1_L	0.09	-0.09	1.59379e-05	2.32429e-05	TRUE		APAAC1_L	-0.17	0.17	1.59379e-05	2.62367e-05	TRUE		APAAC1_L	-0.17	0.17	1.59379e-05	2.63928e-05	TRUE		APAAC1_L	-0.02	0.02	1.59379e-05	2.68969e-05	TRUE
	APAAC1_M	0.02	-0.02	1.59379e-05	2.34026e-05	TRUE		APAAC1_M	0.04	-0.06	1.59379e-05	2.38291e-05	TRUE		APAAC1_M	0	0	1	1	FALSE		APAAC1_M	-0.1	0.1	1.59379e-05	2.62367e-05	TRUE		APAAC1_M	-0.12	0.12	1.59379e-05	2.63928e-05	TRUE		APAAC1_M	-0.05	0.05	1.59379e-05	2.68969e-05	TRUE
	APAAC1_N	0	0	1	1	FALSE		APAAC1_N	-0.06	0.1	1.59379e-05	2.38291e-05	TRUE		APAAC1_N	0.09	-0.09	1.59379e-05	2.32429e-05	TRUE		APAAC1_N	-0.02	0.02	1.59379e-05	2.62367e-05	TRUE		APAAC1_N	0.02	-0.02	1.59379e-05	2.63928e-05	TRUE		APAAC1_N	-0.04	0.04	1.59379e-05	2.68969e-05	TRUE
	APAAC1_P	-0.11	0.11	1.59379e-05	2.34026e-05	TRUE		APAAC1_P	-0.08	0.13	1.59379e-05	2.38291e-05	TRUE		APAAC1_P	-0.12	0.12	1.59379e-05	2.32429e-05	TRUE		APAAC1_P	0.15	-0.15	1.59379e-05	2.62367e-05	TRUE		APAAC1_P	0.19	-0.19	1.59379e-05	2.63928e-05	TRUE		APAAC1_P	0.09	-0.09	1.59379e-05	2.68969e-05	TRUE
	APAAC1_Q	0.02	-0.02	1.59379e-05	2.34026e-05	TRUE		APAAC1_Q	0.01	-0.02	1.59379e-05	2.38291e-05	TRUE		APAAC1_Q	0.02	-0.02	1.59379e-05	2.32429e-05	TRUE		APAAC1_Q	-0.03	0.03	1.59379e-05	2.62367e-05	TRUE		APAAC1_Q	0.08	-0.08	1.59379e-05	2.63928e-05	TRUE		APAAC1_Q	-0.01	0.01	1.59379e-05	2.68969e-05	TRUE
	APAAC1_R	0.03	-0.03	1.59379e-05	2.34026e-05	TRUE		APAAC1_R	0.02	-0.03	1.59379e-05	2.38291e-05	TRUE		APAAC1_R	0.04	-0.04	1.59379e-05	2.32429e-05	TRUE		APAAC1_R	-0.01	0.01	1.59379e-05	2.62367e-05	TRUE		APAAC1_R	-0.13	0.13	1.59379e-05	2.63928e-05	TRUE		APAAC1_R	0.09	-0.09	1.59379e-05	2.68969e-05	TRUE
	APAAC1_S	0.01	-0.01	1.59379e-05	2.34026e-05	TRUE		APAAC1_S	0	0	1	1	FALSE		APAAC1_S	0.01	-0.01	1.59379e-05	2.32429e-05	TRUE		APAAC1_S	0.02	-0.02	1.59379e-05	2.62367e-05	TRUE		APAAC1_S	0.09	-0.09	1.59379e-05	2.63928e-05	TRUE		APAAC1_S	0.07	-0.07	1.59379e-05	2.68969e-05	TRUE
	APAAC1_SC_lam1	-0.09	0.09	1.59379e-05	2.34026e-05	TRUE		APAAC1_SC_lam1	-0.04	0.07	1.59379e-05	2.38291e-05	TRUE		APAAC1_SC_lam1	-0.13	0.13	1.59379e-05	2.32429e-05	TRUE		APAAC1_SC_lam1	0.05	-0.05	1.59379e-05	2.62367e-05	TRUE		APAAC1_SC_lam1	0.11	-0.11	1.59379e-05	2.63928e-05	TRUE		APAAC1_SC_lam1	-0.01	0.01	1.59379e-05	2.68969e-05	TRUE
	APAAC1_T	-0.02	0.02	1.59379e-05	2.34026e-05	TRUE		APAAC1_T	0.02	-0.03	1.59379e-05	2.38291e-05	TRUE		APAAC1_T	-0.07	0.07	1.59379e-05	2.32429e-05	TRUE		APAAC1_T	-0.02	0.02	1.59379e-05	2.62367e-05	TRUE		APAAC1_T	-0.04	0.04	1.59379e-05	2.63928e-05	TRUE		APAAC1_T	-0.02	0.02	1.59379e-05	2.68969e-05	TRUE
	APAAC1_V	0.01	-0.01	1.59379e-05	2.34026e-05	TRUE		APAAC1_V	0	0.01	1.59379e-05	2.38291e-05	TRUE		APAAC1_V	0.04	-0.04	1.59379e-05	2.32429e-05	TRUE		APAAC1_V	-0.01	0.01	1.59379e-05	2.62367e-05	TRUE		APAAC1_V	0.01	-0.01	1.59379e-05	2.63928e-05	TRUE		APAAC1_V	-0.05	0.05	1.59379e-05	2.68969e-05	TRUE
	APAAC1_W	0	0	1	1	FALSE		APAAC1_W	0.01	-0.01	1.59379e-05	2.38291e-05	TRUE		APAAC1_W	0	0	1	1	FALSE		APAAC1_W	0	0	1	1	FALSE		APAAC1_W	0	0	1	1	FALSE		APAAC1_W	-0.02	0.02	1.59379e-05	2.68969e-05	TRUE
	APAAC1_Y	0.06	-0.06	1.59379e-05	2.34026e-05	TRUE		APAAC1_Y	0.04	-0.07	1.59379e-05	2.38291e-05	TRUE		APAAC1_Y	0.07	-0.07	1.59379e-05	2.32429e-05	TRUE		APAAC1_Y	0.07	-0.07	1.59379e-05	2.62367e-05	TRUE		APAAC1_Y	0.05	-0.05	1.59379e-05	2.63928e-05	TRUE		APAAC1_Y	0.01	-0.01	1.59379e-05	2.68969e-05	TRUE
	ATC_C	0.03	-0.03	1.59379e-05	2.34026e-05	TRUE		ATC_C	0	0	1	1	FALSE		ATC_C	0.09	-0.09	1.59379e-05	2.32429e-05	TRUE		ATC_C	0.05	-0.05	1.59379e-05	2.62367e-05	TRUE		ATC_C	0.05	-0.05	1.59379e-05	2.63928e-05	TRUE		ATC_C	0.05	-0.05	1.59379e-05	2.68969e-05	TRUE
	ATC_H	-0.09	0.09	1.59379e-05	2.34026e-05	TRUE		ATC_H	-0.04	0.06	1.59379e-05	2.38291e-05	TRUE		ATC_H	-0.14	0.14	1.59379e-05	2.32429e-05	TRUE		ATC_H	0.07	-0.07	1.59379e-05	2.62367e-05	TRUE		ATC_H	0.14	-0.14	1.59379e-05	2.63928e-05	TRUE		ATC_H	-0.05	0.05	1.59379e-05	2.68969e-05	TRUE
	ATC_N	0.07	-0.07	1.59379e-05	2.34026e-05	TRUE		ATC_N	0.04	-0.07	1.59379e-05	2.38291e-05	TRUE		ATC_N	0.08	-0.08	1.59379e-05	2.32429e-05	TRUE		ATC_N	-0.1	0.1	1.59379e-05	2.62367e-05	TRUE		ATC_N	-0.11	0.11	1.59379e-05	2.63928e-05	TRUE		ATC_N	-0.02	0.02	1.59379e-05	2.68969e-05	TRUE
	ATC_O	-0.01	0.01	1.59379e-05	2.34026e-05	TRUE		ATC_O	0	0	1	1	FALSE		ATC_O	-0.04	0.04	1.59379e-05	2.32429e-05	TRUE		ATC_O	0.03	-0.03	1.59379e-05	2.62367e-05	TRUE		ATC_O	-0.07	0.07	1.59379e-05	2.63928e-05	TRUE		ATC_O	0.06	-0.06	1.59379e-05	2.68969e-05	TRUE
	ATC_S	0	0	1	1	FALSE		ATC_S	0	0	1	1	FALSE		ATC_S	-0.02	0.02	1.59379e-05	2.32429e-05	TRUE		ATC_S	-0.14	0.14	1.59379e-05	2.62367e-05	TRUE		ATC_S	-0.15	0.15	1.59379e-05	2.63928e-05	TRUE		ATC_S	-0.08	0.08	1.59379e-05	2.68969e-05	TRUE
	BTC_D	0	0	1	1	FALSE		BTC_D	-0.12	0.2	1.59379e-05	2.38291e-05	TRUE		BTC_D	0.16	-0.16	1.59379e-05	2.32429e-05	TRUE		BTC_D	0.12	-0.12	1.59379e-05	2.62367e-05	TRUE		BTC_D	0.14	-0.14	1.59379e-05	2.63928e-05	TRUE		BTC_D	0.01	-0.01	1.59379e-05	2.68969e-05	TRUE
	BTC_H	0.02	-0.02	1.59379e-05	2.34026e-05	TRUE		BTC_H	-0.13	0.22	1.59379e-05	2.38291e-05	TRUE		BTC_H	0.21	-0.21	1.59379e-05	2.32429e-05	TRUE		BTC_H	0.07	-0.07	1.59379e-05	2.62367e-05	TRUE		BTC_H	0.09	-0.09	1.59379e-05	2.63928e-05	TRUE		BTC_H	0.01	-0.01	1.59379e-05	2.68969e-05	TRUE
	BTC_S	0.01	-0.01	1.59379e-05	2.34026e-05	TRUE		BTC_S	-0.14	0.23	1.59379e-05	2.38291e-05	TRUE		BTC_S	0.2	-0.2	1.59379e-05	2.32429e-05	TRUE		BTC_S	0.08	-0.08	1.59379e-05	2.62367e-05	TRUE		BTC_S	0.1	-0.1	1.59379e-05	2.63928e-05	TRUE		BTC_S	0.01	-0.01	1.59379e-05	2.68969e-05	TRUE
	BTC_T	0.01	-0.01	1.59379e-05	2.34026e-05	TRUE		BTC_T	-0.14	0.23	1.59379e-05	2.38291e-05	TRUE		BTC_T	0.2	-0.2	1.59379e-05	2.32429e-05	TRUE		BTC_T	0.08	-0.08	1.59379e-05	2.62367e-05	TRUE		BTC_T	0.11	-0.11	1.59379e-05	2.63928e-05	TRUE		BTC_T	0.01	-0.01	1.59379e-05	2.68969e-05	TRUE
	CTC_111	-0.05	0.05	1.59379e-05	2.34026e-05	TRUE		CTC_111	0.01	-0.01	1.59379e-05	2.38291e-05	TRUE		CTC_111	-0.08	0.08	1.59379e-05	2.32429e-05	TRUE		CTC_111	0.04	-0.04	1.59379e-05	2.62367e-05	TRUE		CTC_111	0.01	-0.01	1.59379e-05	2.63928e-05	TRUE		CTC_111	-0.06	0.06	1.59379e-05	2.68969e-05	TRUE
	CTC_112	0.01	-0.01	1.59379e-05	2.34026e-05	TRUE		CTC_112	-0.02	0.03	1.59379e-05	2.38291e-05	TRUE		CTC_112	0.02	-0.02	1.59379e-05	2.32429e-05	TRUE		CTC_112	0.05	-0.05	1.59379e-05	2.62367e-05	TRUE		CTC_112	0.1	-0.1	1.59379e-05	2.63928e-05	TRUE		CTC_112	-0.01	0.01	1.59379e-05	2.68969e-05	TRUE
	CTC_113	0.03	-0.03	1.59379e-05	2.34026e-05	TRUE		CTC_113	0.02	-0.03	1.59379e-05	2.38291e-05	TRUE		CTC_113	0	0	1	1	FALSE		CTC_113	-0.02	0.02	1.59379e-05	2.62367e-05	TRUE		CTC_113	-0.01	0.01	1.59379e-05	2.63928e-05	TRUE		CTC_113	-0.03	0.03	1.59379e-05	2.68969e-05	TRUE
	CTC_114	0.01	-0.01	1.59379e-05	2.34026e-05	TRUE		CTC_114	0.04	-0.07	1.59379e-05	2.38291e-05	TRUE		CTC_114	-0.01	0.01	1.59379e-05	2.32429e-05	TRUE		CTC_114	0.02	-0.02	1.59379e-05	2.62367e-05	TRUE		CTC_114	-0.01	0.01	1.59379e-05	2.63928e-05	TRUE		CTC_114	0.01	-0.01	1.59379e-05	2.68969e-05	TRUE
	CTC_115	0.03	-0.03	1.59379e-05	2.34026e-05	TRUE		CTC_115	0.07	-0.12	1.59379e-05	2.38291e-05	TRUE		CTC_115	-0.02	0.02	1.59379e-05	2.32429e-05	TRUE		CTC_115	-0.06	0.06	1.59379e-05	2.62367e-05	TRUE		CTC_115	-0.04	0.04	1.59379e-05	2.63928e-05	TRUE		CTC_115	-0.05	0.05	1.59379e-05	2.68969e-05	TRUE
	CTC_116	0	0	1	1	FALSE		CTC_116	0.03	-0.04	1.59379e-05	2.38291e-05	TRUE		CTC_116	0	0	1	1	FALSE		CTC_116	0.03	-0.03	1.59379e-05	2.62367e-05	TRUE		CTC_116	0.03	-0.03	1.59379e-05	2.63928e-05	TRUE		CTC_116	-0.05	0.05	1.59379e-05	2.68969e-05	TRUE
	CTC_117	0.01	-0.01	1.59379e-05	2.34026e-05	TRUE		CTC_117	-0.01	0.01	1.59379e-05	2.38291e-05	TRUE		CTC_117	0	0	1	1	FALSE		CTC_117	-0.03	0.03	1.59379e-05	2.62367e-05	TRUE		CTC_117	-0.05	0.05	1.59379e-05	2.63928e-05	TRUE		CTC_117	-0.01	0.01	1.59379e-05	2.68969e-05	TRUE
	CTC_121	-0.04	0.04	1.59379e-05	2.34026e-05	TRUE		CTC_121	-0.03	0.06	1.59379e-05	2.38291e-05	TRUE		CTC_121	-0.01	0.01	1.59379e-05	2.32429e-05	TRUE		CTC_121	0.05	-0.05	1.59379e-05	2.62367e-05	TRUE		CTC_121	0.1	-0.1	1.59379e-05	2.63928e-05	TRUE		CTC_121	-0.01	0.01	1.59379e-05	2.68969e-05	TRUE
	CTC_122	-0.04	0.04	1.59379e-05	2.34026e-05	TRUE		CTC_122	-0.06	0.1	1.59379e-05	2.38291e-05	TRUE		CTC_122	0	0	1	1	FALSE		CTC_122	0.02	-0.02	1.59379e-05	2.62367e-05	TRUE		CTC_122	0.01	-0.01	1.59379e-05	2.63928e-05	TRUE		CTC_122	0.03	-0.03	1.59379e-05	2.68969e-05	TRUE
	CTC_123	0	0	1	1	FALSE		CTC_123	-0.04	0.06	1.59379e-05	2.38291e-05	TRUE		CTC_123	0.05	-0.05	1.59379e-05	2.32429e-05	TRUE		CTC_123	0.02	-0.02	1.59379e-05	2.62367e-05	TRUE		CTC_123	0.04	-0.04	1.59379e-05	2.63928e-05	TRUE		CTC_123	-0.01	0.01	1.59379e-05	2.68969e-05	TRUE
	CTC_124	-0.03	0.03	1.59379e-05	2.34026e-05	TRUE		CTC_124	-0.06	0.1	1.59379e-05	2.38291e-05	TRUE		CTC_124	-0.01	0.01	1.59379e-05	2.32429e-05	TRUE		CTC_124	0.03	-0.03	1.59379e-05	2.62367e-05	TRUE		CTC_124	0	0	1	1	FALSE		CTC_124	0.05	-0.05	1.59379e-05	2.68969e-05	TRUE
	CTC_125	0.01	-0.01	1.59379e-05	2.34026e-05	TRUE		CTC_125	0.03	-0.05	1.59379e-05	2.38291e-05	TRUE		CTC_125	-0.01	0.01	1.59379e-05	2.32429e-05	TRUE		CTC_125	-0.02	0.02	1.59379e-05	2.62367e-05	TRUE		CTC_125	0	0	1	1	FALSE		CTC_125	-0.02	0.02	1.59379e-05	2.68969e-05	TRUE
	CTC_126	0.07	-0.07	1.59379e-05	2.34026e-05	TRUE		CTC_126	0.08	-0.14	1.59379e-05	2.38291e-05	TRUE		CTC_126	0.04	-0.04	1.59379e-05	2.32429e-05	TRUE		CTC_126	0.03	-0.03	1.59379e-05	2.62367e-05	TRUE		CTC_126	0.01	-0.01	1.59379e-05	2.63928e-05	TRUE		CTC_126	0.09	-0.09	1.59379e-05	2.68969e-05	TRUE
	CTC_127	0.04	-0.04	1.59379e-05	2.34026e-05	TRUE		CTC_127	0.02	-0.03	1.59379e-05	2.38291e-05	TRUE		CTC_127	0.06	-0.06	1.59379e-05	2.32429e-05	TRUE		CTC_127	-0.04	0.04	1.59379e-05	2.62367e-05	TRUE		CTC_127	-0.04	0.04	1.59379e-05	2.63928e-05	TRUE		CTC_127	-0.07	0.07	1.59379e-05	2.68969e-05	TRUE
	CTC_131	-0.02	0.02	1.59379e-05	2.34026e-05	TRUE		CTC_131	0	-0.01	1.59379e-05	2.38291e-05	TRUE		CTC_131	-0.05	0.05	1.59379e-05	2.32429e-05	TRUE		CTC_131	0.04	-0.04	1.59379e-05	2.62367e-05	TRUE		CTC_131	0.05	-0.05	1.59379e-05	2.63928e-05	TRUE		CTC_131	-0.03	0.03	1.59379e-05	2.68969e-05	TRUE
	CTC_132	-0.01	0.01	1.59379e-05	2.34026e-05	TRUE		CTC_132	0.02	-0.03	1.59379e-05	2.38291e-05	TRUE		CTC_132	0.01	-0.01	1.59379e-05	2.32429e-05	TRUE		CTC_132	0.03	-0.03	1.59379e-05	2.62367e-05	TRUE		CTC_132	-0.01	0.01	1.59379e-05	2.63928e-05	TRUE		CTC_132	-0.01	0.01	1.59379e-05	2.68969e-05	TRUE
	CTC_133	-0.02	0.02	1.59379e-05	2.34026e-05	TRUE		CTC_133	0.01	-0.02	1.59379e-05	2.38291e-05	TRUE		CTC_133	-0.04	0.04	1.59379e-05	2.32429e-05	TRUE		CTC_133	0.05	-0.05	1.59379e-05	2.62367e-05	TRUE		CTC_133	0.05	-0.05	1.59379e-05	2.63928e-05	TRUE		CTC_133	0	0	1	1	FALSE
	CTC_134	-0.04	0.04	1.59379e-05	2.34026e-05	TRUE		CTC_134	-0.05	0.09	1.59379e-05	2.38291e-05	TRUE		CTC_134	-0.05	0.05	1.59379e-05	2.32429e-05	TRUE		CTC_134	0.03	-0.03	1.59379e-05	2.62367e-05	TRUE		CTC_134	0.02	-0.02	1.59379e-05	2.63928e-05	TRUE		CTC_134	0.01	-0.01	1.59379e-05	2.68969e-05	TRUE
	CTC_135	0.01	-0.01	1.59379e-05	2.34026e-05	TRUE		CTC_135	0.02	-0.03	1.59379e-05	2.38291e-05	TRUE		CTC_135	-0.03	0.03	1.59379e-05	2.32429e-05	TRUE		CTC_135	0.05	-0.05	1.59379e-05	2.62367e-05	TRUE		CTC_135	0.02	-0.02	1.59379e-05	2.63928e-05	TRUE		CTC_135	0.01	-0.01	1.59379e-05	2.68969e-05	TRUE
	CTC_136	0.02	-0.02	1.59379e-05	2.34026e-05	TRUE		CTC_136	0.02	-0.03	1.59379e-05	2.38291e-05	TRUE		CTC_136	0	0	1	1	FALSE		CTC_136	-0.01	0.01	1.59379e-05	2.62367e-05	TRUE		CTC_136	-0.08	0.08	1.59379e-05	2.63928e-05	TRUE		CTC_136	-0.02	0.02	1.59379e-05	2.68969e-05	TRUE
	CTC_137	-0.02	0.02	1.59379e-05	2.34026e-05	TRUE		CTC_137	0	0	1	1	FALSE		CTC_137	-0.03	0.03	1.59379e-05	2.32429e-05	TRUE		CTC_137	-0.08	0.08	1.59379e-05	2.62367e-05	TRUE		CTC_137	-0.04	0.04	1.59379e-05	2.63928e-05	TRUE		CTC_137	-0.06	0.06	1.59379e-05	2.68969e-05	TRUE
	CTC_141	0.02	-0.02	1.59379e-05	2.34026e-05	TRUE		CTC_141	0.01	-0.02	1.59379e-05	2.38291e-05	TRUE		CTC_141	0.01	-0.01	1.59379e-05	2.32429e-05	TRUE		CTC_141	-0.01	0.01	1.59379e-05	2.62367e-05	TRUE		CTC_141	-0.02	0.02	1.59379e-05	2.63928e-05	TRUE		CTC_141	-0.08	0.08	1.59379e-05	2.68969e-05	TRUE
	CTC_142	0.03	-0.03	1.59379e-05	2.34026e-05	TRUE		CTC_142	0.03	-0.05	1.59379e-05	2.38291e-05	TRUE		CTC_142	0.03	-0.03	1.59379e-05	2.32429e-05	TRUE		CTC_142	0.02	-0.02	1.59379e-05	2.62367e-05	TRUE		CTC_142	0.03	-0.03	1.59379e-05	2.63928e-05	TRUE		CTC_142	-0.05	0.05	1.59379e-05	2.68969e-05	TRUE
	CTC_143	0.02	-0.02	1.59379e-05	2.34026e-05	TRUE		CTC_143	0.04	-0.07	1.59379e-05	2.38291e-05	TRUE		CTC_143	0	0	1	1	FALSE		CTC_143	0.01	-0.01	1.59379e-05	2.62367e-05	TRUE		CTC_143	0.04	-0.04	1.59379e-05	2.63928e-05	TRUE		CTC_143	-0.01	0.01	1.59379e-05	2.68969e-05	TRUE
	CTC_144	-0.05	0.05	1.59379e-05	2.34026e-05	TRUE		CTC_144	-0.06	0.1	1.59379e-05	2.38291e-05	TRUE		CTC_144	0	0	1	1	FALSE		CTC_144	0.03	-0.03	1.59379e-05	2.62367e-05	TRUE		CTC_144	0.04	-0.04	1.59379e-05	2.63928e-05	TRUE		CTC_144	-0.02	0.02	1.59379e-05	2.68969e-05	TRUE
	CTC_145	0.01	-0.01	1.59379e-05	2.34026e-05	TRUE		CTC_145	-0.01	0.02	1.59379e-05	2.38291e-05	TRUE		CTC_145	-0.01	0.01	1.59379e-05	2.32429e-05	TRUE		CTC_145	0.04	-0.04	1.59379e-05	2.62367e-05	TRUE		CTC_145	0.04	-0.04	1.59379e-05	2.63928e-05	TRUE		CTC_145	0.02	-0.02	1.59379e-05	2.68969e-05	TRUE
	CTC_146	-0.07	0.07	1.59379e-05	2.34026e-05	TRUE		CTC_146	-0.05	0.09	1.59379e-05	2.38291e-05	TRUE		CTC_146	-0.05	0.05	1.59379e-05	2.32429e-05	TRUE		CTC_146	0.01	-0.01	1.59379e-05	2.62367e-05	TRUE		CTC_146	0.02	-0.02	1.59379e-05	2.63928e-05	TRUE		CTC_146	0.01	-0.01	1.59379e-05	2.68969e-05	TRUE
	CTC_147	0.03	-0.03	1.59379e-05	2.34026e-05	TRUE		CTC_147	0.03	-0.05	1.59379e-05	2.38291e-05	TRUE		CTC_147	0	0	1	1	FALSE		CTC_147	0.01	-0.01	1.59379e-05	2.62367e-05	TRUE		CTC_147	0	0	1	1	FALSE		CTC_147	0.03	-0.03	1.59379e-05	2.68969e-05	TRUE
	CTC_151	0	0	1	1	FALSE		CTC_151	0.04	-0.07	1.59379e-05	2.38291e-05	TRUE		CTC_151	-0.02	0.02	1.59379e-05	2.32429e-05	TRUE		CTC_151	0.02	-0.02	1.59379e-05	2.62367e-05	TRUE		CTC_151	-0.01	0.01	1.59379e-05	2.63928e-05	TRUE		CTC_151	-0.07	0.07	1.59379e-05	2.68969e-05	TRUE
	CTC_152	0.04	-0.04	1.59379e-05	2.34026e-05	TRUE		CTC_152	0.05	-0.08	1.59379e-05	2.38291e-05	TRUE		CTC_152	0.02	-0.02	1.59379e-05	2.32429e-05	TRUE		CTC_152	-0.01	0.01	1.59379e-05	2.62367e-05	TRUE		CTC_152	0.03	-0.03	1.59379e-05	2.63928e-05	TRUE		CTC_152	-0.05	0.05	1.59379e-05	2.68969e-05	TRUE
	CTC_153	0.01	-0.01	1.59379e-05	2.34026e-05	TRUE		CTC_153	0.05	-0.09	1.59379e-05	2.38291e-05	TRUE		CTC_153	-0.05	0.05	1.59379e-05	2.32429e-05	TRUE		CTC_153	0	0	1	1	FALSE		CTC_153	0.01	-0.01	1.59379e-05	2.63928e-05	TRUE		CTC_153	0.01	-0.01	1.59379e-05	2.68969e-05	TRUE
	CTC_154	0.03	-0.03	1.59379e-05	2.34026e-05	TRUE		CTC_154	0.03	-0.04	1.59379e-05	2.38291e-05	TRUE		CTC_154	0.01	-0.01	1.59379e-05	2.32429e-05	TRUE		CTC_154	0.03	-0.03	1.59379e-05	2.62367e-05	TRUE		CTC_154	0.01	-0.01	1.59379e-05	2.63928e-05	TRUE		CTC_154	0.02	-0.02	1.59379e-05	2.68969e-05	TRUE
	CTC_155	0.03	-0.03	1.59379e-05	2.34026e-05	TRUE		CTC_155	0.02	-0.03	1.59379e-05	2.38291e-05	TRUE		CTC_155	0.02	-0.02	1.59379e-05	2.32429e-05	TRUE		CTC_155	-0.07	0.07	1.59379e-05	2.62367e-05	TRUE		CTC_155	-0.18	0.18	1.59379e-05	2.63928e-05	TRUE		CTC_155	-0.08	0.08	1.59379e-05	2.68969e-05	TRUE
	CTC_156	-0.01	0.01	1.59379e-05	2.34026e-05	TRUE		CTC_156	0	0.01	1.59379e-05	2.38291e-05	TRUE		CTC_156	-0.02	0.02	1.59379e-05	2.32429e-05	TRUE		CTC_156	0.01	-0.01	1.59379e-05	2.62367e-05	TRUE		CTC_156	-0.01	0.01	1.59379e-05	2.63928e-05	TRUE		CTC_156	-0.04	0.04	1.59379e-05	2.68969e-05	TRUE
	CTC_157	-0.03	0.03	1.59379e-05	2.34026e-05	TRUE		CTC_157	0	0.01	1.59379e-05	2.38291e-05	TRUE		CTC_157	-0.06	0.06	1.59379e-05	2.32429e-05	TRUE		CTC_157	-0.04	0.04	1.59379e-05	2.62367e-05	TRUE		CTC_157	-0.05	0.05	1.59379e-05	2.63928e-05	TRUE		CTC_157	0.03	-0.03	1.59379e-05	2.68969e-05	TRUE
	CTC_161	-0.08	0.08	1.59379e-05	2.34026e-05	TRUE		CTC_161	-0.05	0.09	1.59379e-05	2.38291e-05	TRUE		CTC_161	-0.08	0.08	1.59379e-05	2.32429e-05	TRUE		CTC_161	0.01	-0.01	1.59379e-05	2.62367e-05	TRUE		CTC_161	0.09	-0.09	1.59379e-05	2.63928e-05	TRUE		CTC_161	-0.04	0.04	1.59379e-05	2.68969e-05	TRUE
	CTC_162	-0.07	0.07	1.59379e-05	2.34026e-05	TRUE		CTC_162	-0.03	0.04	1.59379e-05	2.38291e-05	TRUE		CTC_162	-0.08	0.08	1.59379e-05	2.32429e-05	TRUE		CTC_162	0.06	-0.06	1.59379e-05	2.62367e-05	TRUE		CTC_162	0.04	-0.04	1.59379e-05	2.63928e-05	TRUE		CTC_162	0.03	-0.03	1.59379e-05	2.68969e-05	TRUE
	CTC_163	0.04	-0.04	1.59379e-05	2.34026e-05	TRUE		CTC_163	0.05	-0.08	1.59379e-05	2.38291e-05	TRUE		CTC_163	0.01	-0.01	1.59379e-05	2.32429e-05	TRUE		CTC_163	0.01	-0.01	1.59379e-05	2.62367e-05	TRUE		CTC_163	-0.01	0.01	1.59379e-05	2.63928e-05	TRUE		CTC_163	-0.08	0.08	1.59379e-05	2.68969e-05	TRUE
	CTC_164	0.01	-0.01	1.59379e-05	2.34026e-05	TRUE		CTC_164	-0.01	0.02	1.59379e-05	2.38291e-05	TRUE		CTC_164	0.05	-0.05	1.59379e-05	2.32429e-05	TRUE		CTC_164	0.06	-0.06	1.59379e-05	2.62367e-05	TRUE		CTC_164	0.08	-0.08	1.59379e-05	2.63928e-05	TRUE		CTC_164	0.02	-0.02	1.59379e-05	2.68969e-05	TRUE
	CTC_165	-0.04	0.04	1.59379e-05	2.34026e-05	TRUE		CTC_165	-0.02	0.03	1.59379e-05	2.38291e-05	TRUE		CTC_165	-0.04	0.04	1.59379e-05	2.32429e-05	TRUE		CTC_165	-0.01	0.01	1.59379e-05	2.62367e-05	TRUE		CTC_165	0.02	-0.02	1.59379e-05	2.63928e-05	TRUE		CTC_165	-0.02	0.02	1.59379e-05	2.68969e-05	TRUE
	CTC_166	0.05	-0.05	1.59379e-05	2.34026e-05	TRUE		CTC_166	0.04	-0.07	1.59379e-05	2.38291e-05	TRUE		CTC_166	0.02	-0.02	1.59379e-05	2.32429e-05	TRUE		CTC_166	0.02	-0.02	1.59379e-05	2.62367e-05	TRUE		CTC_166	0.08	-0.08	1.59379e-05	2.63928e-05	TRUE		CTC_166	-0.01	0.01	1.59379e-05	2.68969e-05	TRUE
	CTC_167	0.01	-0.01	1.59379e-05	2.34026e-05	TRUE		CTC_167	0	0	1	1	FALSE		CTC_167	0.01	-0.01	1.59379e-05	2.32429e-05	TRUE		CTC_167	0.04	-0.04	1.59379e-05	2.62367e-05	TRUE		CTC_167	0.04	-0.04	1.59379e-05	2.63928e-05	TRUE		CTC_167	0.04	-0.04	1.59379e-05	2.68969e-05	TRUE
	CTC_171	-0.05	0.05	1.59379e-05	2.34026e-05	TRUE		CTC_171	-0.07	0.11	1.59379e-05	2.38291e-05	TRUE		CTC_171	-0.04	0.04	1.59379e-05	2.32429e-05	TRUE		CTC_171	0.04	-0.04	1.59379e-05	2.62367e-05	TRUE		CTC_171	-0.02	0.02	1.59379e-05	2.63928e-05	TRUE		CTC_171	0.01	-0.01	1.59379e-05	2.68969e-05	TRUE
	CTC_172	-0.01	0.01	1.59379e-05	2.34026e-05	TRUE		CTC_172	-0.02	0.03	1.59379e-05	2.38291e-05	TRUE		CTC_172	0.02	-0.02	1.59379e-05	2.32429e-05	TRUE		CTC_172	-0.02	0.02	1.59379e-05	2.62367e-05	TRUE		CTC_172	-0.03	0.03	1.59379e-05	2.63928e-05	TRUE		CTC_172	0.03	-0.03	1.59379e-05	2.68969e-05	TRUE
	CTC_173	0.01	-0.01	1.59379e-05	2.34026e-05	TRUE		CTC_173	0.02	-0.03	1.59379e-05	2.38291e-05	TRUE		CTC_173	0	0	1	1	FALSE		CTC_173	-0.07	0.07	1.59379e-05	2.62367e-05	TRUE		CTC_173	-0.08	0.08	1.59379e-05	2.63928e-05	TRUE		CTC_173	-0.03	0.03	1.59379e-05	2.68969e-05	TRUE
	CTC_174	0.01	-0.01	1.59379e-05	2.34026e-05	TRUE		CTC_174	0	0	1	1	FALSE		CTC_174	0.02	-0.02	1.59379e-05	2.32429e-05	TRUE		CTC_174	-0.07	0.07	1.59379e-05	2.62367e-05	TRUE		CTC_174	-0.01	0.01	1.59379e-05	2.63928e-05	TRUE		CTC_174	-0.08	0.08	1.59379e-05	2.68969e-05	TRUE
	CTC_175	-0.05	0.05	1.59379e-05	2.34026e-05	TRUE		CTC_175	-0.04	0.07	1.59379e-05	2.38291e-05	TRUE		CTC_175	-0.02	0.02	1.59379e-05	2.32429e-05	TRUE		CTC_175	0.03	-0.03	1.59379e-05	2.62367e-05	TRUE		CTC_175	-0.03	0.03	1.59379e-05	2.63928e-05	TRUE		CTC_175	0.05	-0.05	1.59379e-05	2.68969e-05	TRUE
	CTC_176	0.01	-0.01	1.59379e-05	2.34026e-05	TRUE		CTC_176	0.01	-0.02	1.59379e-05	2.38291e-05	TRUE		CTC_176	0.01	-0.01	1.59379e-05	2.32429e-05	TRUE		CTC_176	0.03	-0.03	1.59379e-05	2.62367e-05	TRUE		CTC_176	0.03	-0.03	1.59379e-05	2.63928e-05	TRUE		CTC_176	-0.02	0.02	1.59379e-05	2.68969e-05	TRUE
	CTC_177	-0.02	0.02	1.59379e-05	2.34026e-05	TRUE		CTC_177	0	0	1	1	FALSE		CTC_177	-0.04	0.04	1.59379e-05	2.32429e-05	TRUE		CTC_177	0	0	1	1	FALSE		CTC_177	0	0	1	1	FALSE		CTC_177	0	0	1	1	FALSE
	CTC_211	0.01	-0.01	1.59379e-05	2.34026e-05	TRUE		CTC_211	0.01	-0.02	1.59379e-05	2.38291e-05	TRUE		CTC_211	0.01	-0.01	1.59379e-05	2.32429e-05	TRUE		CTC_211	-0.03	0.03	1.59379e-05	2.62367e-05	TRUE		CTC_211	0.02	-0.02	1.59379e-05	2.63928e-05	TRUE		CTC_211	-0.04	0.04	1.59379e-05	2.68969e-05	TRUE
	CTC_212	-0.02	0.02	1.59379e-05	2.34026e-05	TRUE		CTC_212	-0.03	0.06	1.59379e-05	2.38291e-05	TRUE		CTC_212	0.02	-0.02	1.59379e-05	2.32429e-05	TRUE		CTC_212	-0.02	0.02	1.59379e-05	2.62367e-05	TRUE		CTC_212	0.03	-0.03	1.59379e-05	2.63928e-05	TRUE		CTC_212	-0.01	0.01	1.59379e-05	2.68969e-05	TRUE
	CTC_213	-0.06	0.06	1.59379e-05	2.34026e-05	TRUE		CTC_213	-0.05	0.09	1.59379e-05	2.38291e-05	TRUE		CTC_213	-0.04	0.04	1.59379e-05	2.32429e-05	TRUE		CTC_213	0.02	-0.02	1.59379e-05	2.62367e-05	TRUE		CTC_213	-0.04	0.04	1.59379e-05	2.63928e-05	TRUE		CTC_213	0.01	-0.01	1.59379e-05	2.68969e-05	TRUE
	CTC_214	0.01	-0.01	1.59379e-05	2.34026e-05	TRUE		CTC_214	0	0	1	1	FALSE		CTC_214	0.02	-0.02	1.59379e-05	2.32429e-05	TRUE		CTC_214	0.02	-0.02	1.59379e-05	2.62367e-05	TRUE		CTC_214	0.06	-0.06	1.59379e-05	2.63928e-05	TRUE		CTC_214	-0.02	0.02	1.59379e-05	2.68969e-05	TRUE
	CTC_215	0.02	-0.02	1.59379e-05	2.34026e-05	TRUE		CTC_215	0.05	-0.07	1.59379e-05	2.38291e-05	TRUE		CTC_215	0	0	1	1	FALSE		CTC_215	0.08	-0.08	1.59379e-05	2.62367e-05	TRUE		CTC_215	0.01	-0.01	1.59379e-05	2.63928e-05	TRUE		CTC_215	0.06	-0.06	1.59379e-05	2.68969e-05	TRUE
	CTC_216	-0.06	0.06	1.59379e-05	2.34026e-05	TRUE		CTC_216	-0.03	0.05	1.59379e-05	2.38291e-05	TRUE		CTC_216	-0.06	0.06	1.59379e-05	2.32429e-05	TRUE		CTC_216	0.03	-0.03	1.59379e-05	2.62367e-05	TRUE		CTC_216	0.06	-0.06	1.59379e-05	2.63928e-05	TRUE		CTC_216	0.01	-0.01	1.59379e-05	2.68969e-05	TRUE
	CTC_217	-0.05	0.05	1.59379e-05	2.34026e-05	TRUE		CTC_217	-0.07	0.12	1.59379e-05	2.38291e-05	TRUE		CTC_217	0.02	-0.02	1.59379e-05	2.32429e-05	TRUE		CTC_217	0.01	-0.01	1.59379e-05	2.62367e-05	TRUE		CTC_217	0.02	-0.02	1.59379e-05	2.63928e-05	TRUE		CTC_217	-0.01	0.01	1.59379e-05	2.68969e-05	TRUE
	CTC_221	-0.01	0.01	1.59379e-05	2.34026e-05	TRUE		CTC_221	-0.04	0.06	1.59379e-05	2.38291e-05	TRUE		CTC_221	0.04	-0.04	1.59379e-05	2.32429e-05	TRUE		CTC_221	0.01	-0.01	1.59379e-05	2.62367e-05	TRUE		CTC_221	0.03	-0.03	1.59379e-05	2.63928e-05	TRUE		CTC_221	-0.02	0.02	1.59379e-05	2.68969e-05	TRUE
	CTC_222	-0.04	0.04	1.59379e-05	2.34026e-05	TRUE		CTC_222	-0.09	0.15	1.59379e-05	2.38291e-05	TRUE		CTC_222	0.05	-0.05	1.59379e-05	2.32429e-05	TRUE		CTC_222	-0.06	0.06	1.59379e-05	2.62367e-05	TRUE		CTC_222	-0.07	0.07	1.59379e-05	2.63928e-05	TRUE		CTC_222	0	0	1	1	FALSE
	CTC_223	-0.03	0.03	1.59379e-05	2.34026e-05	TRUE		CTC_223	-0.05	0.08	1.59379e-05	2.38291e-05	TRUE		CTC_223	0.03	-0.03	1.59379e-05	2.32429e-05	TRUE		CTC_223	-0.05	0.05	1.59379e-05	2.62367e-05	TRUE		CTC_223	-0.07	0.07	1.59379e-05	2.63928e-05	TRUE		CTC_223	0	0	1	1	FALSE
	CTC_224	-0.06	0.06	1.59379e-05	2.34026e-05	TRUE		CTC_224	-0.06	0.1	1.59379e-05	2.38291e-05	TRUE		CTC_224	-0.03	0.03	1.59379e-05	2.32429e-05	TRUE		CTC_224	0.01	-0.01	1.59379e-05	2.62367e-05	TRUE		CTC_224	0	0	1	1	FALSE		CTC_224	0.07	-0.07	1.59379e-05	2.68969e-05	TRUE
	CTC_225	0.08	-0.08	1.59379e-05	2.34026e-05	TRUE		CTC_225	0.05	-0.08	1.59379e-05	2.38291e-05	TRUE		CTC_225	0.09	-0.09	1.59379e-05	2.32429e-05	TRUE		CTC_225	0.06	-0.06	1.59379e-05	2.62367e-05	TRUE		CTC_225	0.06	-0.06	1.59379e-05	2.63928e-05	TRUE		CTC_225	0.07	-0.07	1.59379e-05	2.68969e-05	TRUE
	CTC_226	0	0	1	1	FALSE		CTC_226	0.01	-0.02	1.59379e-05	2.38291e-05	TRUE		CTC_226	-0.01	0.01	1.59379e-05	2.32429e-05	TRUE		CTC_226	0.02	-0.02	1.59379e-05	2.62367e-05	TRUE		CTC_226	0.03	-0.03	1.59379e-05	2.63928e-05	TRUE		CTC_226	0.06	-0.06	1.59379e-05	2.68969e-05	TRUE
	CTC_227	0.01	-0.01	1.59379e-05	2.34026e-05	TRUE		CTC_227	-0.02	0.04	1.59379e-05	2.38291e-05	TRUE		CTC_227	0.06	-0.06	1.59379e-05	2.32429e-05	TRUE		CTC_227	0.02	-0.02	1.59379e-05	2.62367e-05	TRUE		CTC_227	0	0	1	1	FALSE		CTC_227	0.05	-0.05	1.59379e-05	2.68969e-05	TRUE
	CTC_231	-0.02	0.02	1.59379e-05	2.34026e-05	TRUE		CTC_231	0	-0.01	1.59379e-05	2.38291e-05	TRUE		CTC_231	-0.02	0.02	1.59379e-05	2.32429e-05	TRUE		CTC_231	-0.01	0.01	1.59379e-05	2.62367e-05	TRUE		CTC_231	0.07	-0.07	1.59379e-05	2.63928e-05	TRUE		CTC_231	-0.04	0.04	1.59379e-05	2.68969e-05	TRUE
	CTC_232	-0.03	0.03	1.59379e-05	2.34026e-05	TRUE		CTC_232	-0.06	0.1	1.59379e-05	2.38291e-05	TRUE		CTC_232	0.02	-0.02	1.59379e-05	2.32429e-05	TRUE		CTC_232	0.06	-0.06	1.59379e-05	2.62367e-05	TRUE		CTC_232	0.06	-0.06	1.59379e-05	2.63928e-05	TRUE		CTC_232	0.07	-0.07	1.59379e-05	2.68969e-05	TRUE
	CTC_233	-0.01	0.01	1.59379e-05	2.34026e-05	TRUE		CTC_233	-0.04	0.07	1.59379e-05	2.38291e-05	TRUE		CTC_233	0.01	-0.01	1.59379e-05	2.32429e-05	TRUE		CTC_233	-0.03	0.03	1.59379e-05	2.62367e-05	TRUE		CTC_233	-0.01	0.01	1.59379e-05	2.63928e-05	TRUE		CTC_233	0	0	1	1	FALSE
	CTC_234	0.03	-0.03	1.59379e-05	2.34026e-05	TRUE		CTC_234	0	0	1	1	FALSE		CTC_234	0.06	-0.06	1.59379e-05	2.32429e-05	TRUE		CTC_234	-0.02	0.02	1.59379e-05	2.62367e-05	TRUE		CTC_234	0.02	-0.02	1.59379e-05	2.63928e-05	TRUE		CTC_234	0.01	-0.01	1.59379e-05	2.68969e-05	TRUE
	CTC_235	0.02	-0.02	1.59379e-05	2.34026e-05	TRUE		CTC_235	0.03	-0.05	1.59379e-05	2.38291e-05	TRUE		CTC_235	0.03	-0.03	1.59379e-05	2.32429e-05	TRUE		CTC_235	0.02	-0.02	1.59379e-05	2.62367e-05	TRUE		CTC_235	0	0	1	1	FALSE		CTC_235	0.05	-0.05	1.59379e-05	2.68969e-05	TRUE
	CTC_236	-0.02	0.02	1.59379e-05	2.34026e-05	TRUE		CTC_236	-0.03	0.05	1.59379e-05	2.38291e-05	TRUE		CTC_236	0.02	-0.02	1.59379e-05	2.32429e-05	TRUE		CTC_236	0	0	1	1	FALSE		CTC_236	-0.05	0.05	1.59379e-05	2.63928e-05	TRUE		CTC_236	0.02	-0.02	1.59379e-05	2.68969e-05	TRUE
	CTC_237	0.04	-0.04	1.59379e-05	2.34026e-05	TRUE		CTC_237	0	0	1	1	FALSE		CTC_237	0.02	-0.02	1.59379e-05	2.32429e-05	TRUE		CTC_237	-0.05	0.05	1.59379e-05	2.62367e-05	TRUE		CTC_237	0.03	-0.03	1.59379e-05	2.63928e-05	TRUE		CTC_237	-0.04	0.04	1.59379e-05	2.68969e-05	TRUE
	CTC_241	-0.03	0.03	1.59379e-05	2.34026e-05	TRUE		CTC_241	-0.04	0.06	1.59379e-05	2.38291e-05	TRUE		CTC_241	-0.03	0.03	1.59379e-05	2.32429e-05	TRUE		CTC_241	0.07	-0.07	1.59379e-05	2.62367e-05	TRUE		CTC_241	0.03	-0.03	1.59379e-05	2.63928e-05	TRUE		CTC_241	0.03	-0.03	1.59379e-05	2.68969e-05	TRUE
	CTC_242	-0.06	0.06	1.59379e-05	2.34026e-05	TRUE		CTC_242	-0.07	0.12	1.59379e-05	2.38291e-05	TRUE		CTC_242	-0.03	0.03	1.59379e-05	2.32429e-05	TRUE		CTC_242	0	0	1	1	FALSE		CTC_242	-0.02	0.02	1.59379e-05	2.63928e-05	TRUE		CTC_242	0.03	-0.03	1.59379e-05	2.68969e-05	TRUE
	CTC_243	0.01	-0.01	1.59379e-05	2.34026e-05	TRUE		CTC_243	0.02	-0.03	1.59379e-05	2.38291e-05	TRUE		CTC_243	-0.01	0.01	1.59379e-05	2.32429e-05	TRUE		CTC_243	-0.03	0.03	1.59379e-05	2.62367e-05	TRUE		CTC_243	-0.05	0.05	1.59379e-05	2.63928e-05	TRUE		CTC_243	-0.04	0.04	1.59379e-05	2.68969e-05	TRUE
	CTC_244	0.03	-0.03	1.59379e-05	2.34026e-05	TRUE		CTC_244	0.01	-0.02	1.59379e-05	2.38291e-05	TRUE		CTC_244	0.03	-0.03	1.59379e-05	2.32429e-05	TRUE		CTC_244	-0.09	0.09	1.59379e-05	2.62367e-05	TRUE		CTC_244	-0.1	0.1	1.59379e-05	2.63928e-05	TRUE		CTC_244	-0.06	0.06	1.59379e-05	2.68969e-05	TRUE
	CTC_245	-0.01	0.01	1.59379e-05	2.34026e-05	TRUE		CTC_245	-0.01	0.01	1.59379e-05	2.38291e-05	TRUE		CTC_245	0.01	-0.01	1.59379e-05	2.32429e-05	TRUE		CTC_245	-0.02	0.02	1.59379e-05	2.62367e-05	TRUE		CTC_245	0.03	-0.03	1.59379e-05	2.63928e-05	TRUE		CTC_245	0	0	1	1	FALSE
	CTC_246	-0.06	0.06	1.59379e-05	2.34026e-05	TRUE		CTC_246	-0.09	0.14	1.59379e-05	2.38291e-05	TRUE		CTC_246	-0.03	0.03	1.59379e-05	2.32429e-05	TRUE		CTC_246	0	0	1	1	FALSE		CTC_246	0.02	-0.02	1.59379e-05	2.63928e-05	TRUE		CTC_246	0.01	-0.01	1.59379e-05	2.68969e-05	TRUE
	CTC_247	-0.03	0.03	1.59379e-05	2.34026e-05	TRUE		CTC_247	-0.02	0.03	1.59379e-05	2.38291e-05	TRUE		CTC_247	-0.03	0.03	1.59379e-05	2.32429e-05	TRUE		CTC_247	-0.01	0.01	1.59379e-05	2.62367e-05	TRUE		CTC_247	-0.03	0.03	1.59379e-05	2.63928e-05	TRUE		CTC_247	-0.01	0.01	1.59379e-05	2.68969e-05	TRUE
	CTC_251	0.01	-0.01	1.59379e-05	2.34026e-05	TRUE		CTC_251	0.05	-0.07	1.59379e-05	2.38291e-05	TRUE		CTC_251	-0.02	0.02	1.59379e-05	2.32429e-05	TRUE		CTC_251	0.04	-0.04	1.59379e-05	2.62367e-05	TRUE		CTC_251	0	0	1	1	FALSE		CTC_251	0.04	-0.04	1.59379e-05	2.68969e-05	TRUE
	CTC_252	0.06	-0.06	1.59379e-05	2.34026e-05	TRUE		CTC_252	0.01	-0.02	1.59379e-05	2.38291e-05	TRUE		CTC_252	0.09	-0.09	1.59379e-05	2.32429e-05	TRUE		CTC_252	0.03	-0.03	1.59379e-05	2.62367e-05	TRUE		CTC_252	0.02	-0.02	1.59379e-05	2.63928e-05	TRUE		CTC_252	0.06	-0.06	1.59379e-05	2.68969e-05	TRUE
	CTC_253	0.07	-0.07	1.59379e-05	2.34026e-05	TRUE		CTC_253	0.03	-0.05	1.59379e-05	2.38291e-05	TRUE		CTC_253	0.1	-0.1	1.59379e-05	2.32429e-05	TRUE		CTC_253	0.01	-0.01	1.59379e-05	2.62367e-05	TRUE		CTC_253	0.03	-0.03	1.59379e-05	2.63928e-05	TRUE		CTC_253	0.03	-0.03	1.59379e-05	2.68969e-05	TRUE
	CTC_254	0.02	-0.02	1.59379e-05	2.34026e-05	TRUE		CTC_254	0.03	-0.04	1.59379e-05	2.38291e-05	TRUE		CTC_254	0	0	1	1	FALSE		CTC_254	-0.03	0.03	1.59379e-05	2.62367e-05	TRUE		CTC_254	-0.01	0.01	1.59379e-05	2.63928e-05	TRUE		CTC_254	0.02	-0.02	1.59379e-05	2.68969e-05	TRUE
	CTC_255	0.05	-0.05	1.59379e-05	2.34026e-05	TRUE		CTC_255	0.02	-0.03	1.59379e-05	2.38291e-05	TRUE		CTC_255	0.07	-0.07	1.59379e-05	2.32429e-05	TRUE		CTC_255	0.05	-0.05	1.59379e-05	2.62367e-05	TRUE		CTC_255	0.01	-0.01	1.59379e-05	2.63928e-05	TRUE		CTC_255	0.04	-0.04	1.59379e-05	2.68969e-05	TRUE
	CTC_256	0.04	-0.04	1.59379e-05	2.34026e-05	TRUE		CTC_256	0.04	-0.06	1.59379e-05	2.38291e-05	TRUE		CTC_256	0	0	1	1	FALSE		CTC_256	0.01	-0.01	1.59379e-05	2.62367e-05	TRUE		CTC_256	0	0	1	1	FALSE		CTC_256	0.02	-0.02	1.59379e-05	2.68969e-05	TRUE
	CTC_257	0.05	-0.05	1.59379e-05	2.34026e-05	TRUE		CTC_257	0.05	-0.07	1.59379e-05	2.38291e-05	TRUE		CTC_257	0.03	-0.03	1.59379e-05	2.32429e-05	TRUE		CTC_257	-0.02	0.02	1.59379e-05	2.62367e-05	TRUE		CTC_257	0	0	1	1	FALSE		CTC_257	-0.04	0.04	1.59379e-05	2.68969e-05	TRUE
	CTC_261	0.09	-0.09	1.59379e-05	2.34026e-05	TRUE		CTC_261	0.08	-0.12	1.59379e-05	2.38291e-05	TRUE		CTC_261	0.04	-0.04	1.59379e-05	2.32429e-05	TRUE		CTC_261	0.08	-0.08	1.59379e-05	2.62367e-05	TRUE		CTC_261	0.06	-0.06	1.59379e-05	2.63928e-05	TRUE		CTC_261	0.01	-0.01	1.59379e-05	2.68969e-05	TRUE
	CTC_262	0.01	-0.01	1.59379e-05	2.34026e-05	TRUE		CTC_262	0.02	-0.04	1.59379e-05	2.38291e-05	TRUE		CTC_262	0.02	-0.02	1.59379e-05	2.32429e-05	TRUE		CTC_262	0.03	-0.03	1.59379e-05	2.62367e-05	TRUE		CTC_262	0.05	-0.05	1.59379e-05	2.63928e-05	TRUE		CTC_262	0.04	-0.04	1.59379e-05	2.68969e-05	TRUE
	CTC_263	0	0	1	1	FALSE		CTC_263	0.03	-0.05	1.59379e-05	2.38291e-05	TRUE		CTC_263	-0.03	0.03	1.59379e-05	2.32429e-05	TRUE		CTC_263	-0.04	0.04	1.59379e-05	2.62367e-05	TRUE		CTC_263	-0.03	0.03	1.59379e-05	2.63928e-05	TRUE		CTC_263	0.01	-0.01	1.59379e-05	2.68969e-05	TRUE
	CTC_264	-0.01	0.01	1.59379e-05	2.34026e-05	TRUE		CTC_264	-0.04	0.06	1.59379e-05	2.38291e-05	TRUE		CTC_264	0.01	-0.01	1.59379e-05	2.32429e-05	TRUE		CTC_264	0.06	-0.06	1.59379e-05	2.62367e-05	TRUE		CTC_264	0.07	-0.07	1.59379e-05	2.63928e-05	TRUE		CTC_264	0.08	-0.08	1.59379e-05	2.68969e-05	TRUE
	CTC_265	0.07	-0.07	1.59379e-05	2.34026e-05	TRUE		CTC_265	0.04	-0.06	1.59379e-05	2.38291e-05	TRUE		CTC_265	0.07	-0.07	1.59379e-05	2.32429e-05	TRUE		CTC_265	0.03	-0.03	1.59379e-05	2.62367e-05	TRUE		CTC_265	0.02	-0.02	1.59379e-05	2.63928e-05	TRUE		CTC_265	0.06	-0.06	1.59379e-05	2.68969e-05	TRUE
	CTC_266	-0.03	0.03	1.59379e-05	2.34026e-05	TRUE		CTC_266	-0.02	0.03	1.59379e-05	2.38291e-05	TRUE		CTC_266	-0.02	0.02	1.59379e-05	2.32429e-05	TRUE		CTC_266	0.03	-0.03	1.59379e-05	2.62367e-05	TRUE		CTC_266	0	0	1	1	FALSE		CTC_266	-0.01	0.01	1.59379e-05	2.68969e-05	TRUE
	CTC_267	0.03	-0.03	1.59379e-05	2.34026e-05	TRUE		CTC_267	0.01	-0.02	1.59379e-05	2.38291e-05	TRUE		CTC_267	0.01	-0.01	1.59379e-05	2.32429e-05	TRUE		CTC_267	-0.04	0.04	1.59379e-05	2.62367e-05	TRUE		CTC_267	-0.05	0.05	1.59379e-05	2.63928e-05	TRUE		CTC_267	0	0	1	1	FALSE
	CTC_271	-0.09	0.09	1.59379e-05	2.34026e-05	TRUE		CTC_271	-0.1	0.17	1.59379e-05	2.38291e-05	TRUE		CTC_271	-0.04	0.04	1.59379e-05	2.32429e-05	TRUE		CTC_271	0.01	-0.01	1.59379e-05	2.62367e-05	TRUE		CTC_271	0.02	-0.02	1.59379e-05	2.63928e-05	TRUE		CTC_271	0	0	1	1	FALSE
	CTC_272	0.04	-0.04	1.59379e-05	2.34026e-05	TRUE		CTC_272	0.03	-0.06	1.59379e-05	2.38291e-05	TRUE		CTC_272	0.04	-0.04	1.59379e-05	2.32429e-05	TRUE		CTC_272	-0.04	0.04	1.59379e-05	2.62367e-05	TRUE		CTC_272	-0.03	0.03	1.59379e-05	2.63928e-05	TRUE		CTC_272	-0.02	0.02	1.59379e-05	2.68969e-05	TRUE
	CTC_273	-0.03	0.03	1.59379e-05	2.34026e-05	TRUE		CTC_273	-0.05	0.08	1.59379e-05	2.38291e-05	TRUE		CTC_273	0.03	-0.03	1.59379e-05	2.32429e-05	TRUE		CTC_273	0.03	-0.03	1.59379e-05	2.62367e-05	TRUE		CTC_273	0.02	-0.02	1.59379e-05	2.63928e-05	TRUE		CTC_273	0.04	-0.04	1.59379e-05	2.68969e-05	TRUE
	CTC_274	-0.01	0.01	1.59379e-05	2.34026e-05	TRUE		CTC_274	-0.03	0.06	1.59379e-05	2.38291e-05	TRUE		CTC_274	0.01	-0.01	1.59379e-05	2.32429e-05	TRUE		CTC_274	-0.08	0.08	1.59379e-05	2.62367e-05	TRUE		CTC_274	-0.08	0.08	1.59379e-05	2.63928e-05	TRUE		CTC_274	-0.03	0.03	1.59379e-05	2.68969e-05	TRUE
	CTC_275	0.05	-0.05	1.59379e-05	2.34026e-05	TRUE		CTC_275	0.04	-0.07	1.59379e-05	2.38291e-05	TRUE		CTC_275	0.04	-0.04	1.59379e-05	2.32429e-05	TRUE		CTC_275	0.01	-0.01	1.59379e-05	2.62367e-05	TRUE		CTC_275	-0.02	0.02	1.59379e-05	2.63928e-05	TRUE		CTC_275	-0.07	0.07	1.59379e-05	2.68969e-05	TRUE
	CTC_276	0.06	-0.06	1.59379e-05	2.34026e-05	TRUE		CTC_276	0.04	-0.07	1.59379e-05	2.38291e-05	TRUE		CTC_276	0.02	-0.02	1.59379e-05	2.32429e-05	TRUE		CTC_276	-0.02	0.02	1.59379e-05	2.62367e-05	TRUE		CTC_276	0	0	1	1	FALSE		CTC_276	0	0	1	1	FALSE
	CTC_277	-0.01	0.01	1.59379e-05	2.34026e-05	TRUE		CTC_277	-0.02	0.04	1.59379e-05	2.38291e-05	TRUE		CTC_277	0.02	-0.02	1.59379e-05	2.32429e-05	TRUE		CTC_277	0	0	1	1	FALSE		CTC_277	0	0	1	1	FALSE		CTC_277	0.03	-0.03	1.59379e-05	2.68969e-05	TRUE
	CTC_311	-0.02	0.02	1.59379e-05	2.34026e-05	TRUE		CTC_311	-0.01	0.02	1.59379e-05	2.38291e-05	TRUE		CTC_311	-0.01	0.01	1.59379e-05	2.32429e-05	TRUE		CTC_311	-0.01	0.01	1.59379e-05	2.62367e-05	TRUE		CTC_311	0.01	-0.01	1.59379e-05	2.63928e-05	TRUE		CTC_311	-0.04	0.04	1.59379e-05	2.68969e-05	TRUE
	CTC_312	0.01	-0.01	1.59379e-05	2.34026e-05	TRUE		CTC_312	0.02	-0.04	1.59379e-05	2.38291e-05	TRUE		CTC_312	-0.01	0.01	1.59379e-05	2.32429e-05	TRUE		CTC_312	0.03	-0.03	1.59379e-05	2.62367e-05	TRUE		CTC_312	0.01	-0.01	1.59379e-05	2.63928e-05	TRUE		CTC_312	0.03	-0.03	1.59379e-05	2.68969e-05	TRUE
	CTC_313	-0.02	0.02	1.59379e-05	2.34026e-05	TRUE		CTC_313	0.01	-0.02	1.59379e-05	2.38291e-05	TRUE		CTC_313	-0.03	0.03	1.59379e-05	2.32429e-05	TRUE		CTC_313	0.07	-0.07	1.59379e-05	2.62367e-05	TRUE		CTC_313	0.02	-0.02	1.59379e-05	2.63928e-05	TRUE		CTC_313	0.03	-0.03	1.59379e-05	2.68969e-05	TRUE
	CTC_314	-0.01	0.01	1.59379e-05	2.34026e-05	TRUE		CTC_314	-0.01	0.02	1.59379e-05	2.38291e-05	TRUE		CTC_314	-0.01	0.01	1.59379e-05	2.32429e-05	TRUE		CTC_314	-0.03	0.03	1.59379e-05	2.62367e-05	TRUE		CTC_314	0.04	-0.04	1.59379e-05	2.63928e-05	TRUE		CTC_314	-0.08	0.08	1.59379e-05	2.68969e-05	TRUE
	CTC_315	0.01	-0.01	1.59379e-05	2.34026e-05	TRUE		CTC_315	0.05	-0.08	1.59379e-05	2.38291e-05	TRUE		CTC_315	-0.02	0.02	1.59379e-05	2.32429e-05	TRUE		CTC_315	-0.02	0.02	1.59379e-05	2.62367e-05	TRUE		CTC_315	0.01	-0.01	1.59379e-05	2.63928e-05	TRUE		CTC_315	-0.05	0.05	1.59379e-05	2.68969e-05	TRUE
	CTC_316	-0.02	0.02	1.59379e-05	2.34026e-05	TRUE		CTC_316	-0.01	0.01	1.59379e-05	2.38291e-05	TRUE		CTC_316	-0.07	0.07	1.59379e-05	2.32429e-05	TRUE		CTC_316	0.01	-0.01	1.59379e-05	2.62367e-05	TRUE		CTC_316	0.07	-0.07	1.59379e-05	2.63928e-05	TRUE		CTC_316	-0.03	0.03	1.59379e-05	2.68969e-05	TRUE
	CTC_317	0.02	-0.02	1.59379e-05	2.34026e-05	TRUE		CTC_317	0.04	-0.07	1.59379e-05	2.38291e-05	TRUE		CTC_317	-0.02	0.02	1.59379e-05	2.32429e-05	TRUE		CTC_317	-0.02	0.02	1.59379e-05	2.62367e-05	TRUE		CTC_317	-0.05	0.05	1.59379e-05	2.63928e-05	TRUE		CTC_317	0.05	-0.05	1.59379e-05	2.68969e-05	TRUE
	CTC_321	-0.01	0.01	1.59379e-05	2.34026e-05	TRUE		CTC_321	0	-0.01	1.59379e-05	2.38291e-05	TRUE		CTC_321	0.02	-0.02	1.59379e-05	2.32429e-05	TRUE		CTC_321	-0.01	0.01	1.59379e-05	2.62367e-05	TRUE		CTC_321	-0.01	0.01	1.59379e-05	2.63928e-05	TRUE		CTC_321	-0.03	0.03	1.59379e-05	2.68969e-05	TRUE
	CTC_322	0.04	-0.04	1.59379e-05	2.34026e-05	TRUE		CTC_322	0.01	-0.01	1.59379e-05	2.38291e-05	TRUE		CTC_322	0.07	-0.07	1.59379e-05	2.32429e-05	TRUE		CTC_322	-0.03	0.03	1.59379e-05	2.62367e-05	TRUE		CTC_322	-0.05	0.05	1.59379e-05	2.63928e-05	TRUE		CTC_322	0.02	-0.02	1.59379e-05	2.68969e-05	TRUE
	CTC_323	0.08	-0.08	1.59379e-05	2.34026e-05	TRUE		CTC_323	0.03	-0.06	1.59379e-05	2.38291e-05	TRUE		CTC_323	0.09	-0.09	1.59379e-05	2.32429e-05	TRUE		CTC_323	0.02	-0.02	1.59379e-05	2.62367e-05	TRUE		CTC_323	0.05	-0.05	1.59379e-05	2.63928e-05	TRUE		CTC_323	0.06	-0.06	1.59379e-05	2.68969e-05	TRUE
	CTC_324	-0.03	0.03	1.59379e-05	2.34026e-05	TRUE		CTC_324	-0.02	0.03	1.59379e-05	2.38291e-05	TRUE		CTC_324	-0.04	0.04	1.59379e-05	2.32429e-05	TRUE		CTC_324	-0.01	0.01	1.59379e-05	2.62367e-05	TRUE		CTC_324	0.02	-0.02	1.59379e-05	2.63928e-05	TRUE		CTC_324	-0.04	0.04	1.59379e-05	2.68969e-05	TRUE
	CTC_325	0.04	-0.04	1.59379e-05	2.34026e-05	TRUE		CTC_325	-0.01	0.01	1.59379e-05	2.38291e-05	TRUE		CTC_325	0.05	-0.05	1.59379e-05	2.32429e-05	TRUE		CTC_325	0.04	-0.04	1.59379e-05	2.62367e-05	TRUE		CTC_325	0.02	-0.02	1.59379e-05	2.63928e-05	TRUE		CTC_325	0.08	-0.08	1.59379e-05	2.68969e-05	TRUE
	CTC_326	0.02	-0.02	1.59379e-05	2.34026e-05	TRUE		CTC_326	0.03	-0.04	1.59379e-05	2.38291e-05	TRUE		CTC_326	0.01	-0.01	1.59379e-05	2.32429e-05	TRUE		CTC_326	0.04	-0.04	1.59379e-05	2.62367e-05	TRUE		CTC_326	0.01	-0.01	1.59379e-05	2.63928e-05	TRUE		CTC_326	0.05	-0.05	1.59379e-05	2.68969e-05	TRUE
	CTC_327	-0.05	0.05	1.59379e-05	2.34026e-05	TRUE		CTC_327	-0.07	0.11	1.59379e-05	2.38291e-05	TRUE		CTC_327	0.04	-0.04	1.59379e-05	2.32429e-05	TRUE		CTC_327	-0.02	0.02	1.59379e-05	2.62367e-05	TRUE		CTC_327	-0.02	0.02	1.59379e-05	2.63928e-05	TRUE		CTC_327	-0.03	0.03	1.59379e-05	2.68969e-05	TRUE
	CTC_331	-0.04	0.04	1.59379e-05	2.34026e-05	TRUE		CTC_331	-0.03	0.04	1.59379e-05	2.38291e-05	TRUE		CTC_331	-0.05	0.05	1.59379e-05	2.32429e-05	TRUE		CTC_331	-0.01	0.01	1.59379e-05	2.62367e-05	TRUE		CTC_331	0.04	-0.04	1.59379e-05	2.63928e-05	TRUE		CTC_331	0.01	-0.01	1.59379e-05	2.68969e-05	TRUE
	CTC_332	0.03	-0.03	1.59379e-05	2.34026e-05	TRUE		CTC_332	-0.02	0.03	1.59379e-05	2.38291e-05	TRUE		CTC_332	0.05	-0.05	1.59379e-05	2.32429e-05	TRUE		CTC_332	0.04	-0.04	1.59379e-05	2.62367e-05	TRUE		CTC_332	0.07	-0.07	1.59379e-05	2.63928e-05	TRUE		CTC_332	0.04	-0.04	1.59379e-05	2.68969e-05	TRUE
	CTC_333	-0.01	0.01	1.59379e-05	2.34026e-05	TRUE		CTC_333	-0.03	0.05	1.59379e-05	2.38291e-05	TRUE		CTC_333	0	0	1	1	FALSE		CTC_333	0.01	-0.01	1.59379e-05	2.62367e-05	TRUE		CTC_333	0.06	-0.06	1.59379e-05	2.63928e-05	TRUE		CTC_333	-0.05	0.05	1.59379e-05	2.68969e-05	TRUE
	CTC_334	0.01	-0.01	1.59379e-05	2.34026e-05	TRUE		CTC_334	0.01	-0.02	1.59379e-05	2.38291e-05	TRUE		CTC_334	0.03	-0.03	1.59379e-05	2.32429e-05	TRUE		CTC_334	-0.01	0.01	1.59379e-05	2.62367e-05	TRUE		CTC_334	-0.01	0.01	1.59379e-05	2.63928e-05	TRUE		CTC_334	-0.02	0.02	1.59379e-05	2.68969e-05	TRUE
	CTC_335	0.02	-0.02	1.59379e-05	2.34026e-05	TRUE		CTC_335	0.02	-0.03	1.59379e-05	2.38291e-05	TRUE		CTC_335	-0.02	0.02	1.59379e-05	2.32429e-05	TRUE		CTC_335	-0.01	0.01	1.59379e-05	2.62367e-05	TRUE		CTC_335	-0.01	0.01	1.59379e-05	2.63928e-05	TRUE		CTC_335	-0.02	0.02	1.59379e-05	2.68969e-05	TRUE
	CTC_336	0.02	-0.02	1.59379e-05	2.34026e-05	TRUE		CTC_336	0.01	-0.02	1.59379e-05	2.38291e-05	TRUE		CTC_336	0.02	-0.02	1.59379e-05	2.32429e-05	TRUE		CTC_336	0.05	-0.05	1.59379e-05	2.62367e-05	TRUE		CTC_336	0.06	-0.06	1.59379e-05	2.63928e-05	TRUE		CTC_336	0	0	1	1	FALSE
	CTC_337	-0.03	0.03	1.59379e-05	2.34026e-05	TRUE		CTC_337	0	0	1	1	FALSE		CTC_337	-0.05	0.05	1.59379e-05	2.32429e-05	TRUE		CTC_337	0.03	-0.03	1.59379e-05	2.62367e-05	TRUE		CTC_337	0.03	-0.03	1.59379e-05	2.63928e-05	TRUE		CTC_337	0.01	-0.01	1.59379e-05	2.68969e-05	TRUE
	CTC_341	0.02	-0.02	1.59379e-05	2.34026e-05	TRUE		CTC_341	0	-0.01	1.59379e-05	2.38291e-05	TRUE		CTC_341	0	0	1	1	FALSE		CTC_341	0.06	-0.06	1.59379e-05	2.62367e-05	TRUE		CTC_341	0.05	-0.05	1.59379e-05	2.63928e-05	TRUE		CTC_341	0.04	-0.04	1.59379e-05	2.68969e-05	TRUE
	CTC_342	-0.07	0.07	1.59379e-05	2.34026e-05	TRUE		CTC_342	-0.08	0.14	1.59379e-05	2.38291e-05	TRUE		CTC_342	-0.02	0.02	1.59379e-05	2.32429e-05	TRUE		CTC_342	0.03	-0.03	1.59379e-05	2.62367e-05	TRUE		CTC_342	0.03	-0.03	1.59379e-05	2.63928e-05	TRUE		CTC_342	0.03	-0.03	1.59379e-05	2.68969e-05	TRUE
	CTC_343	0.06	-0.06	1.59379e-05	2.34026e-05	TRUE		CTC_343	0.06	-0.1	1.59379e-05	2.38291e-05	TRUE		CTC_343	0.05	-0.05	1.59379e-05	2.32429e-05	TRUE		CTC_343	-0.01	0.01	1.59379e-05	2.62367e-05	TRUE		CTC_343	-0.04	0.04	1.59379e-05	2.63928e-05	TRUE		CTC_343	-0.02	0.02	1.59379e-05	2.68969e-05	TRUE
	CTC_344	0.02	-0.02	1.59379e-05	2.34026e-05	TRUE		CTC_344	-0.01	0.01	1.59379e-05	2.38291e-05	TRUE		CTC_344	0.03	-0.03	1.59379e-05	2.32429e-05	TRUE		CTC_344	-0.04	0.04	1.59379e-05	2.62367e-05	TRUE		CTC_344	0.02	-0.02	1.59379e-05	2.63928e-05	TRUE		CTC_344	-0.04	0.04	1.59379e-05	2.68969e-05	TRUE
	CTC_345	0.02	-0.02	1.59379e-05	2.34026e-05	TRUE		CTC_345	0.03	-0.05	1.59379e-05	2.38291e-05	TRUE		CTC_345	0.03	-0.03	1.59379e-05	2.32429e-05	TRUE		CTC_345	-0.02	0.02	1.59379e-05	2.62367e-05	TRUE		CTC_345	0.05	-0.05	1.59379e-05	2.63928e-05	TRUE		CTC_345	0	0	1	1	FALSE
	CTC_346	-0.01	0.01	1.59379e-05	2.34026e-05	TRUE		CTC_346	0	0	1	1	FALSE		CTC_346	0.02	-0.02	1.59379e-05	2.32429e-05	TRUE		CTC_346	0.01	-0.01	1.59379e-05	2.62367e-05	TRUE		CTC_346	-0.04	0.04	1.59379e-05	2.63928e-05	TRUE		CTC_346	-0.02	0.02	1.59379e-05	2.68969e-05	TRUE
	CTC_347	0	0	1	1	FALSE		CTC_347	0	-0.01	1.59379e-05	2.38291e-05	TRUE		CTC_347	-0.01	0.01	1.59379e-05	2.32429e-05	TRUE		CTC_347	-0.05	0.05	1.59379e-05	2.62367e-05	TRUE		CTC_347	-0.05	0.05	1.59379e-05	2.63928e-05	TRUE		CTC_347	-0.01	0.01	1.59379e-05	2.68969e-05	TRUE
	CTC_351	0.02	-0.02	1.59379e-05	2.34026e-05	TRUE		CTC_351	0.05	-0.08	1.59379e-05	2.38291e-05	TRUE		CTC_351	0	0	1	1	FALSE		CTC_351	0.1	-0.1	1.59379e-05	2.62367e-05	TRUE		CTC_351	0.09	-0.09	1.59379e-05	2.63928e-05	TRUE		CTC_351	0.09	-0.09	1.59379e-05	2.68969e-05	TRUE
	CTC_352	0.03	-0.03	1.59379e-05	2.34026e-05	TRUE		CTC_352	0.03	-0.05	1.59379e-05	2.38291e-05	TRUE		CTC_352	-0.02	0.02	1.59379e-05	2.32429e-05	TRUE		CTC_352	-0.01	0.01	1.59379e-05	2.62367e-05	TRUE		CTC_352	-0.02	0.02	1.59379e-05	2.63928e-05	TRUE		CTC_352	-0.03	0.03	1.59379e-05	2.68969e-05	TRUE
	CTC_353	0.04	-0.04	1.59379e-05	2.34026e-05	TRUE		CTC_353	0.06	-0.09	1.59379e-05	2.38291e-05	TRUE		CTC_353	0.01	-0.01	1.59379e-05	2.32429e-05	TRUE		CTC_353	0.04	-0.04	1.59379e-05	2.62367e-05	TRUE		CTC_353	0.01	-0.01	1.59379e-05	2.63928e-05	TRUE		CTC_353	0.04	-0.04	1.59379e-05	2.68969e-05	TRUE
	CTC_354	0.03	-0.03	1.59379e-05	2.34026e-05	TRUE		CTC_354	0.03	-0.05	1.59379e-05	2.38291e-05	TRUE		CTC_354	-0.02	0.02	1.59379e-05	2.32429e-05	TRUE		CTC_354	-0.06	0.06	1.59379e-05	2.62367e-05	TRUE		CTC_354	-0.09	0.09	1.59379e-05	2.63928e-05	TRUE		CTC_354	-0.06	0.06	1.59379e-05	2.68969e-05	TRUE
	CTC_355	-0.01	0.01	1.59379e-05	2.34026e-05	TRUE		CTC_355	-0.01	0.01	1.59379e-05	2.38291e-05	TRUE		CTC_355	0	0	1	1	FALSE		CTC_355	-0.01	0.01	1.59379e-05	2.62367e-05	TRUE		CTC_355	0.02	-0.02	1.59379e-05	2.63928e-05	TRUE		CTC_355	0.01	-0.01	1.59379e-05	2.68969e-05	TRUE
	CTC_356	-0.04	0.04	1.59379e-05	2.34026e-05	TRUE		CTC_356	-0.01	0.02	1.59379e-05	2.38291e-05	TRUE		CTC_356	-0.03	0.03	1.59379e-05	2.32429e-05	TRUE		CTC_356	0.01	-0.01	1.59379e-05	2.62367e-05	TRUE		CTC_356	0.01	-0.01	1.59379e-05	2.63928e-05	TRUE		CTC_356	0.06	-0.06	1.59379e-05	2.68969e-05	TRUE
	CTC_357	-0.02	0.02	1.59379e-05	2.34026e-05	TRUE		CTC_357	0.03	-0.04	1.59379e-05	2.38291e-05	TRUE		CTC_357	-0.05	0.05	1.59379e-05	2.32429e-05	TRUE		CTC_357	-0.04	0.04	1.59379e-05	2.62367e-05	TRUE		CTC_357	-0.04	0.04	1.59379e-05	2.63928e-05	TRUE		CTC_357	0	0	1	1	FALSE
	CTC_361	0.02	-0.02	1.59379e-05	2.34026e-05	TRUE		CTC_361	0.03	-0.04	1.59379e-05	2.38291e-05	TRUE		CTC_361	-0.01	0.01	1.59379e-05	2.32429e-05	TRUE		CTC_361	0	0	1	1	FALSE		CTC_361	-0.02	0.02	1.59379e-05	2.63928e-05	TRUE		CTC_361	-0.04	0.04	1.59379e-05	2.68969e-05	TRUE
	CTC_362	0.01	-0.01	1.59379e-05	2.34026e-05	TRUE		CTC_362	0.02	-0.02	1.59379e-05	2.38291e-05	TRUE		CTC_362	-0.01	0.01	1.59379e-05	2.32429e-05	TRUE		CTC_362	0.02	-0.02	1.59379e-05	2.62367e-05	TRUE		CTC_362	0.01	-0.01	1.59379e-05	2.63928e-05	TRUE		CTC_362	0.02	-0.02	1.59379e-05	2.68969e-05	TRUE
	CTC_363	0.03	-0.03	1.59379e-05	2.34026e-05	TRUE		CTC_363	0.02	-0.04	1.59379e-05	2.38291e-05	TRUE		CTC_363	0.02	-0.02	1.59379e-05	2.32429e-05	TRUE		CTC_363	0.02	-0.02	1.59379e-05	2.62367e-05	TRUE		CTC_363	0.01	-0.01	1.59379e-05	2.63928e-05	TRUE		CTC_363	-0.02	0.02	1.59379e-05	2.68969e-05	TRUE
	CTC_364	0.05	-0.05	1.59379e-05	2.34026e-05	TRUE		CTC_364	0	-0.01	1.59379e-05	2.38291e-05	TRUE		CTC_364	0.06	-0.06	1.59379e-05	2.32429e-05	TRUE		CTC_364	-0.01	0.01	1.59379e-05	2.62367e-05	TRUE		CTC_364	0.03	-0.03	1.59379e-05	2.63928e-05	TRUE		CTC_364	0	0	1	1	FALSE
	CTC_365	0.02	-0.02	1.59379e-05	2.34026e-05	TRUE		CTC_365	0.01	-0.02	1.59379e-05	2.38291e-05	TRUE		CTC_365	0.03	-0.03	1.59379e-05	2.32429e-05	TRUE		CTC_365	0.03	-0.03	1.59379e-05	2.62367e-05	TRUE		CTC_365	-0.03	0.03	1.59379e-05	2.63928e-05	TRUE		CTC_365	-0.01	0.01	1.59379e-05	2.68969e-05	TRUE
	CTC_366	-0.06	0.06	1.59379e-05	2.34026e-05	TRUE		CTC_366	-0.06	0.09	1.59379e-05	2.38291e-05	TRUE		CTC_366	-0.03	0.03	1.59379e-05	2.32429e-05	TRUE		CTC_366	-0.06	0.06	1.59379e-05	2.62367e-05	TRUE		CTC_366	-0.11	0.11	1.59379e-05	2.63928e-05	TRUE		CTC_366	-0.06	0.06	1.59379e-05	2.68969e-05	TRUE
	CTC_367	-0.02	0.02	1.59379e-05	2.34026e-05	TRUE		CTC_367	-0.02	0.03	1.59379e-05	2.38291e-05	TRUE		CTC_367	-0.04	0.04	1.59379e-05	2.32429e-05	TRUE		CTC_367	0.02	-0.02	1.59379e-05	2.62367e-05	TRUE		CTC_367	0.04	-0.04	1.59379e-05	2.63928e-05	TRUE		CTC_367	0.02	-0.02	1.59379e-05	2.68969e-05	TRUE
	CTC_371	-0.01	0.01	1.59379e-05	2.34026e-05	TRUE		CTC_371	-0.01	0.01	1.59379e-05	2.38291e-05	TRUE		CTC_371	0.02	-0.02	1.59379e-05	2.32429e-05	TRUE		CTC_371	-0.08	0.08	1.59379e-05	2.62367e-05	TRUE		CTC_371	-0.05	0.05	1.59379e-05	2.63928e-05	TRUE		CTC_371	-0.05	0.05	1.59379e-05	2.68969e-05	TRUE
	CTC_372	0.02	-0.02	1.59379e-05	2.34026e-05	TRUE		CTC_372	0.01	-0.02	1.59379e-05	2.38291e-05	TRUE		CTC_372	0.01	-0.01	1.59379e-05	2.32429e-05	TRUE		CTC_372	-0.07	0.07	1.59379e-05	2.62367e-05	TRUE		CTC_372	-0.01	0.01	1.59379e-05	2.63928e-05	TRUE		CTC_372	-0.07	0.07	1.59379e-05	2.68969e-05	TRUE
	CTC_373	-0.02	0.02	1.59379e-05	2.34026e-05	TRUE		CTC_373	-0.01	0.02	1.59379e-05	2.38291e-05	TRUE		CTC_373	-0.03	0.03	1.59379e-05	2.32429e-05	TRUE		CTC_373	-0.01	0.01	1.59379e-05	2.62367e-05	TRUE		CTC_373	0.05	-0.05	1.59379e-05	2.63928e-05	TRUE		CTC_373	-0.05	0.05	1.59379e-05	2.68969e-05	TRUE
	CTC_374	-0.02	0.02	1.59379e-05	2.34026e-05	TRUE		CTC_374	-0.01	0.01	1.59379e-05	2.38291e-05	TRUE		CTC_374	-0.02	0.02	1.59379e-05	2.32429e-05	TRUE		CTC_374	0.02	-0.02	1.59379e-05	2.62367e-05	TRUE		CTC_374	0.04	-0.04	1.59379e-05	2.63928e-05	TRUE		CTC_374	0.02	-0.02	1.59379e-05	2.68969e-05	TRUE
	CTC_375	0.05	-0.05	1.59379e-05	2.34026e-05	TRUE		CTC_375	0.05	-0.08	1.59379e-05	2.38291e-05	TRUE		CTC_375	0.04	-0.04	1.59379e-05	2.32429e-05	TRUE		CTC_375	-0.04	0.04	1.59379e-05	2.62367e-05	TRUE		CTC_375	-0.04	0.04	1.59379e-05	2.63928e-05	TRUE		CTC_375	0.03	-0.03	1.59379e-05	2.68969e-05	TRUE
	CTC_376	0.03	-0.03	1.59379e-05	2.34026e-05	TRUE		CTC_376	0.04	-0.06	1.59379e-05	2.38291e-05	TRUE		CTC_376	-0.02	0.02	1.59379e-05	2.32429e-05	TRUE		CTC_376	-0.04	0.04	1.59379e-05	2.62367e-05	TRUE		CTC_376	-0.04	0.04	1.59379e-05	2.63928e-05	TRUE		CTC_376	0.03	-0.03	1.59379e-05	2.68969e-05	TRUE
	CTC_377	-0.02	0.02	1.59379e-05	2.34026e-05	TRUE		CTC_377	0	0	1	1	FALSE		CTC_377	-0.03	0.03	1.59379e-05	2.32429e-05	TRUE		CTC_377	0.03	-0.03	1.59379e-05	2.62367e-05	TRUE		CTC_377	0.03	-0.03	1.59379e-05	2.63928e-05	TRUE		CTC_377	0.03	-0.03	1.59379e-05	2.68969e-05	TRUE
	CTC_411	0.03	-0.03	1.59379e-05	2.34026e-05	TRUE		CTC_411	0.03	-0.05	1.59379e-05	2.38291e-05	TRUE		CTC_411	0.01	-0.01	1.59379e-05	2.32429e-05	TRUE		CTC_411	0	0	1	1	FALSE		CTC_411	-0.03	0.03	1.59379e-05	2.63928e-05	TRUE		CTC_411	-0.01	0.01	1.59379e-05	2.68969e-05	TRUE
	CTC_412	0.01	-0.01	1.59379e-05	2.34026e-05	TRUE		CTC_412	-0.03	0.05	1.59379e-05	2.38291e-05	TRUE		CTC_412	0.04	-0.04	1.59379e-05	2.32429e-05	TRUE		CTC_412	0.06	-0.06	1.59379e-05	2.62367e-05	TRUE		CTC_412	0.03	-0.03	1.59379e-05	2.63928e-05	TRUE		CTC_412	0.03	-0.03	1.59379e-05	2.68969e-05	TRUE
	CTC_413	0.02	-0.02	1.59379e-05	2.34026e-05	TRUE		CTC_413	0.03	-0.06	1.59379e-05	2.38291e-05	TRUE		CTC_413	-0.01	0.01	1.59379e-05	2.32429e-05	TRUE		CTC_413	-0.01	0.01	1.59379e-05	2.62367e-05	TRUE		CTC_413	0.04	-0.04	1.59379e-05	2.63928e-05	TRUE		CTC_413	-0.07	0.07	1.59379e-05	2.68969e-05	TRUE
	CTC_414	-0.04	0.04	1.59379e-05	2.34026e-05	TRUE		CTC_414	-0.05	0.09	1.59379e-05	2.38291e-05	TRUE		CTC_414	-0.03	0.03	1.59379e-05	2.32429e-05	TRUE		CTC_414	-0.06	0.06	1.59379e-05	2.62367e-05	TRUE		CTC_414	-0.06	0.06	1.59379e-05	2.63928e-05	TRUE		CTC_414	-0.05	0.05	1.59379e-05	2.68969e-05	TRUE
	CTC_415	0.04	-0.04	1.59379e-05	2.34026e-05	TRUE		CTC_415	0.01	-0.02	1.59379e-05	2.38291e-05	TRUE		CTC_415	0.06	-0.06	1.59379e-05	2.32429e-05	TRUE		CTC_415	0.01	-0.01	1.59379e-05	2.62367e-05	TRUE		CTC_415	-0.03	0.03	1.59379e-05	2.63928e-05	TRUE		CTC_415	-0.05	0.05	1.59379e-05	2.68969e-05	TRUE
	CTC_416	0	0	1	1	FALSE		CTC_416	-0.02	0.03	1.59379e-05	2.38291e-05	TRUE		CTC_416	0	0	1	1	FALSE		CTC_416	0.03	-0.03	1.59379e-05	2.62367e-05	TRUE		CTC_416	0.09	-0.09	1.59379e-05	2.63928e-05	TRUE		CTC_416	-0.02	0.02	1.59379e-05	2.68969e-05	TRUE
	CTC_417	0	0	1	1	FALSE		CTC_417	-0.01	0.01	1.59379e-05	2.38291e-05	TRUE		CTC_417	0.01	-0.01	1.59379e-05	2.32429e-05	TRUE		CTC_417	0.05	-0.05	1.59379e-05	2.62367e-05	TRUE		CTC_417	0	0	1	1	FALSE		CTC_417	0.02	-0.02	1.59379e-05	2.68969e-05	TRUE
	CTC_421	-0.02	0.02	1.59379e-05	2.34026e-05	TRUE		CTC_421	-0.03	0.05	1.59379e-05	2.38291e-05	TRUE		CTC_421	0	0	1	1	FALSE		CTC_421	0.03	-0.03	1.59379e-05	2.62367e-05	TRUE		CTC_421	0.04	-0.04	1.59379e-05	2.63928e-05	TRUE		CTC_421	0.08	-0.08	1.59379e-05	2.68969e-05	TRUE
	CTC_422	-0.01	0.01	1.59379e-05	2.34026e-05	TRUE		CTC_422	-0.04	0.07	1.59379e-05	2.38291e-05	TRUE		CTC_422	0.02	-0.02	1.59379e-05	2.32429e-05	TRUE		CTC_422	-0.05	0.05	1.59379e-05	2.62367e-05	TRUE		CTC_422	-0.03	0.03	1.59379e-05	2.63928e-05	TRUE		CTC_422	-0.02	0.02	1.59379e-05	2.68969e-05	TRUE
	CTC_423	-0.03	0.03	1.59379e-05	2.34026e-05	TRUE		CTC_423	-0.05	0.08	1.59379e-05	2.38291e-05	TRUE		CTC_423	-0.03	0.03	1.59379e-05	2.32429e-05	TRUE		CTC_423	0	0	1	1	FALSE		CTC_423	0.03	-0.03	1.59379e-05	2.63928e-05	TRUE		CTC_423	0.06	-0.06	1.59379e-05	2.68969e-05	TRUE
	CTC_424	-0.04	0.04	1.59379e-05	2.34026e-05	TRUE		CTC_424	-0.04	0.06	1.59379e-05	2.38291e-05	TRUE		CTC_424	-0.01	0.01	1.59379e-05	2.32429e-05	TRUE		CTC_424	0.01	-0.01	1.59379e-05	2.62367e-05	TRUE		CTC_424	-0.02	0.02	1.59379e-05	2.63928e-05	TRUE		CTC_424	0.01	-0.01	1.59379e-05	2.68969e-05	TRUE
	CTC_425	0.05	-0.05	1.59379e-05	2.34026e-05	TRUE		CTC_425	0.03	-0.06	1.59379e-05	2.38291e-05	TRUE		CTC_425	0.05	-0.05	1.59379e-05	2.32429e-05	TRUE		CTC_425	0.02	-0.02	1.59379e-05	2.62367e-05	TRUE		CTC_425	0.03	-0.03	1.59379e-05	2.63928e-05	TRUE		CTC_425	-0.01	0.01	1.59379e-05	2.68969e-05	TRUE
	CTC_426	-0.01	0.01	1.59379e-05	2.34026e-05	TRUE		CTC_426	-0.02	0.04	1.59379e-05	2.38291e-05	TRUE		CTC_426	0.03	-0.03	1.59379e-05	2.32429e-05	TRUE		CTC_426	0.04	-0.04	1.59379e-05	2.62367e-05	TRUE		CTC_426	0.07	-0.07	1.59379e-05	2.63928e-05	TRUE		CTC_426	-0.02	0.02	1.59379e-05	2.68969e-05	TRUE
	CTC_427	-0.06	0.06	1.59379e-05	2.34026e-05	TRUE		CTC_427	-0.05	0.08	1.59379e-05	2.38291e-05	TRUE		CTC_427	-0.05	0.05	1.59379e-05	2.32429e-05	TRUE		CTC_427	-0.01	0.01	1.59379e-05	2.62367e-05	TRUE		CTC_427	-0.02	0.02	1.59379e-05	2.63928e-05	TRUE		CTC_427	0.04	-0.04	1.59379e-05	2.68969e-05	TRUE
	CTC_431	0.01	-0.01	1.59379e-05	2.34026e-05	TRUE		CTC_431	0.05	-0.09	1.59379e-05	2.38291e-05	TRUE		CTC_431	-0.01	0.01	1.59379e-05	2.32429e-05	TRUE		CTC_431	0	0	1	1	FALSE		CTC_431	0.03	-0.03	1.59379e-05	2.63928e-05	TRUE		CTC_431	0.01	-0.01	1.59379e-05	2.68969e-05	TRUE
	CTC_432	0.08	-0.08	1.59379e-05	2.34026e-05	TRUE		CTC_432	0.06	-0.1	1.59379e-05	2.38291e-05	TRUE		CTC_432	0.07	-0.07	1.59379e-05	2.32429e-05	TRUE		CTC_432	0	0	1	1	FALSE		CTC_432	0	0	1	1	FALSE		CTC_432	0.02	-0.02	1.59379e-05	2.68969e-05	TRUE
	CTC_433	-0.02	0.02	1.59379e-05	2.34026e-05	TRUE		CTC_433	-0.02	0.03	1.59379e-05	2.38291e-05	TRUE		CTC_433	-0.02	0.02	1.59379e-05	2.32429e-05	TRUE		CTC_433	0.04	-0.04	1.59379e-05	2.62367e-05	TRUE		CTC_433	0.08	-0.08	1.59379e-05	2.63928e-05	TRUE		CTC_433	0	0	1	1	FALSE
	CTC_434	-0.03	0.03	1.59379e-05	2.34026e-05	TRUE		CTC_434	-0.03	0.05	1.59379e-05	2.38291e-05	TRUE		CTC_434	-0.01	0.01	1.59379e-05	2.32429e-05	TRUE		CTC_434	0.02	-0.02	1.59379e-05	2.62367e-05	TRUE		CTC_434	-0.01	0.01	1.59379e-05	2.63928e-05	TRUE		CTC_434	0	0	1	1	FALSE
	CTC_435	0.04	-0.04	1.59379e-05	2.34026e-05	TRUE		CTC_435	0.06	-0.09	1.59379e-05	2.38291e-05	TRUE		CTC_435	0.01	-0.01	1.59379e-05	2.32429e-05	TRUE		CTC_435	0	0	1	1	FALSE		CTC_435	-0.06	0.06	1.59379e-05	2.63928e-05	TRUE		CTC_435	0	0	1	1	FALSE
	CTC_436	0.04	-0.04	1.59379e-05	2.34026e-05	TRUE		CTC_436	0	0	1	1	FALSE		CTC_436	0.05	-0.05	1.59379e-05	2.32429e-05	TRUE		CTC_436	-0.01	0.01	1.59379e-05	2.62367e-05	TRUE		CTC_436	-0.01	0.01	1.59379e-05	2.63928e-05	TRUE		CTC_436	-0.03	0.03	1.59379e-05	2.68969e-05	TRUE
	CTC_437	0.01	-0.01	1.59379e-05	2.34026e-05	TRUE		CTC_437	0	0	1	1	FALSE		CTC_437	0.03	-0.03	1.59379e-05	2.32429e-05	TRUE		CTC_437	0.01	-0.01	1.59379e-05	2.62367e-05	TRUE		CTC_437	0.04	-0.04	1.59379e-05	2.63928e-05	TRUE		CTC_437	0.01	-0.01	1.59379e-05	2.68969e-05	TRUE
	CTC_441	0.03	-0.03	1.59379e-05	2.34026e-05	TRUE		CTC_441	-0.01	0.01	1.59379e-05	2.38291e-05	TRUE		CTC_441	0.07	-0.07	1.59379e-05	2.32429e-05	TRUE		CTC_441	-0.05	0.05	1.59379e-05	2.62367e-05	TRUE		CTC_441	-0.02	0.02	1.59379e-05	2.63928e-05	TRUE		CTC_441	-0.07	0.07	1.59379e-05	2.68969e-05	TRUE
	CTC_442	-0.03	0.03	1.59379e-05	2.34026e-05	TRUE		CTC_442	-0.04	0.07	1.59379e-05	2.38291e-05	TRUE		CTC_442	0	0	1	1	FALSE		CTC_442	-0.05	0.05	1.59379e-05	2.62367e-05	TRUE		CTC_442	-0.01	0.01	1.59379e-05	2.63928e-05	TRUE		CTC_442	-0.03	0.03	1.59379e-05	2.68969e-05	TRUE
	CTC_443	-0.01	0.01	1.59379e-05	2.34026e-05	TRUE		CTC_443	-0.02	0.03	1.59379e-05	2.38291e-05	TRUE		CTC_443	0.02	-0.02	1.59379e-05	2.32429e-05	TRUE		CTC_443	-0.01	0.01	1.59379e-05	2.62367e-05	TRUE		CTC_443	-0.05	0.05	1.59379e-05	2.63928e-05	TRUE		CTC_443	-0.02	0.02	1.59379e-05	2.68969e-05	TRUE
	CTC_444	-0.06	0.06	1.59379e-05	2.34026e-05	TRUE		CTC_444	-0.07	0.11	1.59379e-05	2.38291e-05	TRUE		CTC_444	0.01	-0.01	1.59379e-05	2.32429e-05	TRUE		CTC_444	0.02	-0.02	1.59379e-05	2.62367e-05	TRUE		CTC_444	-0.02	0.02	1.59379e-05	2.63928e-05	TRUE		CTC_444	0.04	-0.04	1.59379e-05	2.68969e-05	TRUE
	CTC_445	0.04	-0.04	1.59379e-05	2.34026e-05	TRUE		CTC_445	0.01	-0.01	1.59379e-05	2.38291e-05	TRUE		CTC_445	0.06	-0.06	1.59379e-05	2.32429e-05	TRUE		CTC_445	-0.02	0.02	1.59379e-05	2.62367e-05	TRUE		CTC_445	-0.01	0.01	1.59379e-05	2.63928e-05	TRUE		CTC_445	0.01	-0.01	1.59379e-05	2.68969e-05	TRUE
	CTC_446	-0.02	0.02	1.59379e-05	2.34026e-05	TRUE		CTC_446	0	0.01	1.59379e-05	2.38291e-05	TRUE		CTC_446	-0.02	0.02	1.59379e-05	2.32429e-05	TRUE		CTC_446	0.02	-0.02	1.59379e-05	2.62367e-05	TRUE		CTC_446	0.06	-0.06	1.59379e-05	2.63928e-05	TRUE		CTC_446	0.02	-0.02	1.59379e-05	2.68969e-05	TRUE
	CTC_447	0.04	-0.04	1.59379e-05	2.34026e-05	TRUE		CTC_447	0.03	-0.05	1.59379e-05	2.38291e-05	TRUE		CTC_447	0	0	1	1	FALSE		CTC_447	0	0	1	1	FALSE		CTC_447	0	0	1	1	FALSE		CTC_447	0	0	1	1	FALSE
	CTC_451	0.01	-0.01	1.59379e-05	2.34026e-05	TRUE		CTC_451	0	0	1	1	FALSE		CTC_451	0.01	-0.01	1.59379e-05	2.32429e-05	TRUE		CTC_451	-0.01	0.01	1.59379e-05	2.62367e-05	TRUE		CTC_451	0.05	-0.05	1.59379e-05	2.63928e-05	TRUE		CTC_451	-0.05	0.05	1.59379e-05	2.68969e-05	TRUE
	CTC_452	0.01	-0.01	1.59379e-05	2.34026e-05	TRUE		CTC_452	0.01	-0.02	1.59379e-05	2.38291e-05	TRUE		CTC_452	0.03	-0.03	1.59379e-05	2.32429e-05	TRUE		CTC_452	0	0	1	1	FALSE		CTC_452	0.02	-0.02	1.59379e-05	2.63928e-05	TRUE		CTC_452	0.04	-0.04	1.59379e-05	2.68969e-05	TRUE
	CTC_453	0.05	-0.05	1.59379e-05	2.34026e-05	TRUE		CTC_453	0.02	-0.03	1.59379e-05	2.38291e-05	TRUE		CTC_453	0.05	-0.05	1.59379e-05	2.32429e-05	TRUE		CTC_453	-0.01	0.01	1.59379e-05	2.62367e-05	TRUE		CTC_453	0.02	-0.02	1.59379e-05	2.63928e-05	TRUE		CTC_453	-0.01	0.01	1.59379e-05	2.68969e-05	TRUE
	CTC_454	-0.02	0.02	1.59379e-05	2.34026e-05	TRUE		CTC_454	-0.02	0.04	1.59379e-05	2.38291e-05	TRUE		CTC_454	-0.02	0.02	1.59379e-05	2.32429e-05	TRUE		CTC_454	0	0	1	1	FALSE		CTC_454	0.02	-0.02	1.59379e-05	2.63928e-05	TRUE		CTC_454	0.02	-0.02	1.59379e-05	2.68969e-05	TRUE
	CTC_455	0.02	-0.02	1.59379e-05	2.34026e-05	TRUE		CTC_455	0.01	-0.02	1.59379e-05	2.38291e-05	TRUE		CTC_455	0.03	-0.03	1.59379e-05	2.32429e-05	TRUE		CTC_455	-0.02	0.02	1.59379e-05	2.62367e-05	TRUE		CTC_455	0	0	1	1	FALSE		CTC_455	0.04	-0.04	1.59379e-05	2.68969e-05	TRUE
	CTC_456	0	0	1	1	FALSE		CTC_456	0	0	1	1	FALSE		CTC_456	0	0	1	1	FALSE		CTC_456	-0.02	0.02	1.59379e-05	2.62367e-05	TRUE		CTC_456	0	0	1	1	FALSE		CTC_456	-0.01	0.01	1.59379e-05	2.68969e-05	TRUE
	CTC_457	0.06	-0.06	1.59379e-05	2.34026e-05	TRUE		CTC_457	0.03	-0.04	1.59379e-05	2.38291e-05	TRUE		CTC_457	0.06	-0.06	1.59379e-05	2.32429e-05	TRUE		CTC_457	0.07	-0.07	1.59379e-05	2.62367e-05	TRUE		CTC_457	0	0	1	1	FALSE		CTC_457	0.06	-0.06	1.59379e-05	2.68969e-05	TRUE
	CTC_461	-0.03	0.03	1.59379e-05	2.34026e-05	TRUE		CTC_461	-0.04	0.07	1.59379e-05	2.38291e-05	TRUE		CTC_461	0.01	-0.01	1.59379e-05	2.32429e-05	TRUE		CTC_461	0.02	-0.02	1.59379e-05	2.62367e-05	TRUE		CTC_461	0.01	-0.01	1.59379e-05	2.63928e-05	TRUE		CTC_461	0	0	1	1	FALSE
	CTC_462	-0.04	0.04	1.59379e-05	2.34026e-05	TRUE		CTC_462	-0.03	0.05	1.59379e-05	2.38291e-05	TRUE		CTC_462	-0.03	0.03	1.59379e-05	2.32429e-05	TRUE		CTC_462	0.02	-0.02	1.59379e-05	2.62367e-05	TRUE		CTC_462	0.04	-0.04	1.59379e-05	2.63928e-05	TRUE		CTC_462	0.01	-0.01	1.59379e-05	2.68969e-05	TRUE
	CTC_463	-0.03	0.03	1.59379e-05	2.34026e-05	TRUE		CTC_463	-0.02	0.03	1.59379e-05	2.38291e-05	TRUE		CTC_463	-0.02	0.02	1.59379e-05	2.32429e-05	TRUE		CTC_463	-0.03	0.03	1.59379e-05	2.62367e-05	TRUE		CTC_463	-0.03	0.03	1.59379e-05	2.63928e-05	TRUE		CTC_463	-0.03	0.03	1.59379e-05	2.68969e-05	TRUE
	CTC_464	0.02	-0.02	1.59379e-05	2.34026e-05	TRUE		CTC_464	-0.02	0.03	1.59379e-05	2.38291e-05	TRUE		CTC_464	0.06	-0.06	1.59379e-05	2.32429e-05	TRUE		CTC_464	-0.01	0.01	1.59379e-05	2.62367e-05	TRUE		CTC_464	-0.02	0.02	1.59379e-05	2.63928e-05	TRUE		CTC_464	0.04	-0.04	1.59379e-05	2.68969e-05	TRUE
	CTC_465	0.01	-0.01	1.59379e-05	2.34026e-05	TRUE		CTC_465	-0.02	0.03	1.59379e-05	2.38291e-05	TRUE		CTC_465	0.01	-0.01	1.59379e-05	2.32429e-05	TRUE		CTC_465	0.05	-0.05	1.59379e-05	2.62367e-05	TRUE		CTC_465	0.04	-0.04	1.59379e-05	2.63928e-05	TRUE		CTC_465	0.02	-0.02	1.59379e-05	2.68969e-05	TRUE
	CTC_466	-0.02	0.02	1.59379e-05	2.34026e-05	TRUE		CTC_466	-0.01	0.02	1.59379e-05	2.38291e-05	TRUE		CTC_466	0.01	-0.01	1.59379e-05	2.32429e-05	TRUE		CTC_466	0	0	1	1	FALSE		CTC_466	-0.01	0.01	1.59379e-05	2.63928e-05	TRUE		CTC_466	0.02	-0.02	1.59379e-05	2.68969e-05	TRUE
	CTC_467	-0.01	0.01	1.59379e-05	2.34026e-05	TRUE		CTC_467	-0.03	0.04	1.59379e-05	2.38291e-05	TRUE		CTC_467	0.03	-0.03	1.59379e-05	2.32429e-05	TRUE		CTC_467	0	0	1	1	FALSE		CTC_467	0	0	1	1	FALSE		CTC_467	0	0	1	1	FALSE
	CTC_471	0.05	-0.05	1.59379e-05	2.34026e-05	TRUE		CTC_471	0.04	-0.07	1.59379e-05	2.38291e-05	TRUE		CTC_471	0.03	-0.03	1.59379e-05	2.32429e-05	TRUE		CTC_471	-0.03	0.03	1.59379e-05	2.62367e-05	TRUE		CTC_471	-0.04	0.04	1.59379e-05	2.63928e-05	TRUE		CTC_471	-0.03	0.03	1.59379e-05	2.68969e-05	TRUE
	CTC_472	0.02	-0.02	1.59379e-05	2.34026e-05	TRUE		CTC_472	0.03	-0.05	1.59379e-05	2.38291e-05	TRUE		CTC_472	0.02	-0.02	1.59379e-05	2.32429e-05	TRUE		CTC_472	0.01	-0.01	1.59379e-05	2.62367e-05	TRUE		CTC_472	0.01	-0.01	1.59379e-05	2.63928e-05	TRUE		CTC_472	0.01	-0.01	1.59379e-05	2.68969e-05	TRUE
	CTC_473	-0.01	0.01	1.59379e-05	2.34026e-05	TRUE		CTC_473	0	0	1	1	FALSE		CTC_473	-0.01	0.01	1.59379e-05	2.32429e-05	TRUE		CTC_473	0.03	-0.03	1.59379e-05	2.62367e-05	TRUE		CTC_473	-0.02	0.02	1.59379e-05	2.63928e-05	TRUE		CTC_473	0.04	-0.04	1.59379e-05	2.68969e-05	TRUE
	CTC_474	0.03	-0.03	1.59379e-05	2.34026e-05	TRUE		CTC_474	0.03	-0.05	1.59379e-05	2.38291e-05	TRUE		CTC_474	-0.01	0.01	1.59379e-05	2.32429e-05	TRUE		CTC_474	-0.04	0.04	1.59379e-05	2.62367e-05	TRUE		CTC_474	-0.04	0.04	1.59379e-05	2.63928e-05	TRUE		CTC_474	-0.03	0.03	1.59379e-05	2.68969e-05	TRUE
	CTC_475	-0.01	0.01	1.59379e-05	2.34026e-05	TRUE		CTC_475	0.02	-0.03	1.59379e-05	2.38291e-05	TRUE		CTC_475	-0.04	0.04	1.59379e-05	2.32429e-05	TRUE		CTC_475	-0.03	0.03	1.59379e-05	2.62367e-05	TRUE		CTC_475	-0.03	0.03	1.59379e-05	2.63928e-05	TRUE		CTC_475	0.03	-0.03	1.59379e-05	2.68969e-05	TRUE
	CTC_476	-0.02	0.02	1.59379e-05	2.34026e-05	TRUE		CTC_476	-0.04	0.06	1.59379e-05	2.38291e-05	TRUE		CTC_476	0	0	1	1	FALSE		CTC_476	0	0	1	1	FALSE		CTC_476	0	0	1	1	FALSE		CTC_476	0	0	1	1	FALSE
	CTC_477	-0.04	0.04	1.59379e-05	2.34026e-05	TRUE		CTC_477	-0.05	0.08	1.59379e-05	2.38291e-05	TRUE		CTC_477	0	0	1	1	FALSE		CTC_477	0.04	-0.04	1.59379e-05	2.62367e-05	TRUE		CTC_477	0.04	-0.04	1.59379e-05	2.63928e-05	TRUE		CTC_477	0.04	-0.04	1.59379e-05	2.68969e-05	TRUE
	CTC_511	0.05	-0.05	1.59379e-05	2.34026e-05	TRUE		CTC_511	0.06	-0.1	1.59379e-05	2.38291e-05	TRUE		CTC_511	0	0	1	1	FALSE		CTC_511	-0.02	0.02	1.59379e-05	2.62367e-05	TRUE		CTC_511	-0.02	0.02	1.59379e-05	2.63928e-05	TRUE		CTC_511	-0.02	0.02	1.59379e-05	2.68969e-05	TRUE
	CTC_512	0.02	-0.02	1.59379e-05	2.34026e-05	TRUE		CTC_512	0.03	-0.05	1.59379e-05	2.38291e-05	TRUE		CTC_512	0.05	-0.05	1.59379e-05	2.32429e-05	TRUE		CTC_512	-0.01	0.01	1.59379e-05	2.62367e-05	TRUE		CTC_512	-0.06	0.06	1.59379e-05	2.63928e-05	TRUE		CTC_512	0.01	-0.01	1.59379e-05	2.68969e-05	TRUE
	CTC_513	-0.06	0.06	1.59379e-05	2.34026e-05	TRUE		CTC_513	-0.01	0.02	1.59379e-05	2.38291e-05	TRUE		CTC_513	-0.08	0.08	1.59379e-05	2.32429e-05	TRUE		CTC_513	0.08	-0.08	1.59379e-05	2.62367e-05	TRUE		CTC_513	0.01	-0.01	1.59379e-05	2.63928e-05	TRUE		CTC_513	0.03	-0.03	1.59379e-05	2.68969e-05	TRUE
	CTC_514	0.02	-0.02	1.59379e-05	2.34026e-05	TRUE		CTC_514	0.01	-0.02	1.59379e-05	2.38291e-05	TRUE		CTC_514	-0.01	0.01	1.59379e-05	2.32429e-05	TRUE		CTC_514	0.04	-0.04	1.59379e-05	2.62367e-05	TRUE		CTC_514	0.03	-0.03	1.59379e-05	2.63928e-05	TRUE		CTC_514	0	0	1	1	FALSE
	CTC_515	0.01	-0.01	1.59379e-05	2.34026e-05	TRUE		CTC_515	0.04	-0.07	1.59379e-05	2.38291e-05	TRUE		CTC_515	-0.01	0.01	1.59379e-05	2.32429e-05	TRUE		CTC_515	0.04	-0.04	1.59379e-05	2.62367e-05	TRUE		CTC_515	0.01	-0.01	1.59379e-05	2.63928e-05	TRUE		CTC_515	0.01	-0.01	1.59379e-05	2.68969e-05	TRUE
	CTC_516	0.03	-0.03	1.59379e-05	2.34026e-05	TRUE		CTC_516	0.04	-0.07	1.59379e-05	2.38291e-05	TRUE		CTC_516	0.02	-0.02	1.59379e-05	2.32429e-05	TRUE		CTC_516	0.03	-0.03	1.59379e-05	2.62367e-05	TRUE		CTC_516	0.07	-0.07	1.59379e-05	2.63928e-05	TRUE		CTC_516	-0.01	0.01	1.59379e-05	2.68969e-05	TRUE
	CTC_517	-0.03	0.03	1.59379e-05	2.34026e-05	TRUE		CTC_517	-0.01	0.01	1.59379e-05	2.38291e-05	TRUE		CTC_517	-0.03	0.03	1.59379e-05	2.32429e-05	TRUE		CTC_517	-0.03	0.03	1.59379e-05	2.62367e-05	TRUE		CTC_517	-0.05	0.05	1.59379e-05	2.63928e-05	TRUE		CTC_517	-0.04	0.04	1.59379e-05	2.68969e-05	TRUE
	CTC_521	0.03	-0.03	1.59379e-05	2.34026e-05	TRUE		CTC_521	0.06	-0.09	1.59379e-05	2.38291e-05	TRUE		CTC_521	0.02	-0.02	1.59379e-05	2.32429e-05	TRUE		CTC_521	0.02	-0.02	1.59379e-05	2.62367e-05	TRUE		CTC_521	-0.02	0.02	1.59379e-05	2.63928e-05	TRUE		CTC_521	0.01	-0.01	1.59379e-05	2.68969e-05	TRUE
	CTC_522	0.03	-0.03	1.59379e-05	2.34026e-05	TRUE		CTC_522	0.02	-0.04	1.59379e-05	2.38291e-05	TRUE		CTC_522	0.04	-0.04	1.59379e-05	2.32429e-05	TRUE		CTC_522	0.01	-0.01	1.59379e-05	2.62367e-05	TRUE		CTC_522	0.04	-0.04	1.59379e-05	2.63928e-05	TRUE		CTC_522	0.04	-0.04	1.59379e-05	2.68969e-05	TRUE
	CTC_523	0.02	-0.02	1.59379e-05	2.34026e-05	TRUE		CTC_523	0.02	-0.03	1.59379e-05	2.38291e-05	TRUE		CTC_523	0.03	-0.03	1.59379e-05	2.32429e-05	TRUE		CTC_523	0.02	-0.02	1.59379e-05	2.62367e-05	TRUE		CTC_523	0.05	-0.05	1.59379e-05	2.63928e-05	TRUE		CTC_523	0.02	-0.02	1.59379e-05	2.68969e-05	TRUE
	CTC_524	0.06	-0.06	1.59379e-05	2.34026e-05	TRUE		CTC_524	0.02	-0.03	1.59379e-05	2.38291e-05	TRUE		CTC_524	0.07	-0.07	1.59379e-05	2.32429e-05	TRUE		CTC_524	-0.07	0.07	1.59379e-05	2.62367e-05	TRUE		CTC_524	-0.06	0.06	1.59379e-05	2.63928e-05	TRUE		CTC_524	-0.06	0.06	1.59379e-05	2.68969e-05	TRUE
	CTC_525	0.04	-0.04	1.59379e-05	2.34026e-05	TRUE		CTC_525	0.03	-0.05	1.59379e-05	2.38291e-05	TRUE		CTC_525	0.03	-0.03	1.59379e-05	2.32429e-05	TRUE		CTC_525	0.02	-0.02	1.59379e-05	2.62367e-05	TRUE		CTC_525	-0.03	0.03	1.59379e-05	2.63928e-05	TRUE		CTC_525	0.05	-0.05	1.59379e-05	2.68969e-05	TRUE
	CTC_526	0.01	-0.01	1.59379e-05	2.34026e-05	TRUE		CTC_526	0	0	1	1	FALSE		CTC_526	-0.01	0.01	1.59379e-05	2.32429e-05	TRUE		CTC_526	0.02	-0.02	1.59379e-05	2.62367e-05	TRUE		CTC_526	-0.01	0.01	1.59379e-05	2.63928e-05	TRUE		CTC_526	-0.02	0.02	1.59379e-05	2.68969e-05	TRUE
	CTC_527	0.04	-0.04	1.59379e-05	2.34026e-05	TRUE		CTC_527	0.01	-0.02	1.59379e-05	2.38291e-05	TRUE		CTC_527	0.04	-0.04	1.59379e-05	2.32429e-05	TRUE		CTC_527	-0.02	0.02	1.59379e-05	2.62367e-05	TRUE		CTC_527	-0.01	0.01	1.59379e-05	2.63928e-05	TRUE		CTC_527	0.03	-0.03	1.59379e-05	2.68969e-05	TRUE
	CTC_531	0.07	-0.07	1.59379e-05	2.34026e-05	TRUE		CTC_531	0.07	-0.11	1.59379e-05	2.38291e-05	TRUE		CTC_531	0.05	-0.05	1.59379e-05	2.32429e-05	TRUE		CTC_531	0.02	-0.02	1.59379e-05	2.62367e-05	TRUE		CTC_531	-0.05	0.05	1.59379e-05	2.63928e-05	TRUE		CTC_531	0	0	1	1	FALSE
	CTC_532	0.08	-0.08	1.59379e-05	2.34026e-05	TRUE		CTC_532	0.04	-0.06	1.59379e-05	2.38291e-05	TRUE		CTC_532	0.07	-0.07	1.59379e-05	2.32429e-05	TRUE		CTC_532	-0.03	0.03	1.59379e-05	2.62367e-05	TRUE		CTC_532	0.03	-0.03	1.59379e-05	2.63928e-05	TRUE		CTC_532	0.03	-0.03	1.59379e-05	2.68969e-05	TRUE
	CTC_533	0.06	-0.06	1.59379e-05	2.34026e-05	TRUE		CTC_533	0.05	-0.08	1.59379e-05	2.38291e-05	TRUE		CTC_533	0.03	-0.03	1.59379e-05	2.32429e-05	TRUE		CTC_533	0.02	-0.02	1.59379e-05	2.62367e-05	TRUE		CTC_533	0.07	-0.07	1.59379e-05	2.63928e-05	TRUE		CTC_533	0.02	-0.02	1.59379e-05	2.68969e-05	TRUE
	CTC_534	0.06	-0.06	1.59379e-05	2.34026e-05	TRUE		CTC_534	0.04	-0.07	1.59379e-05	2.38291e-05	TRUE		CTC_534	0.07	-0.07	1.59379e-05	2.32429e-05	TRUE		CTC_534	0.05	-0.05	1.59379e-05	2.62367e-05	TRUE		CTC_534	0.02	-0.02	1.59379e-05	2.63928e-05	TRUE		CTC_534	0.06	-0.06	1.59379e-05	2.68969e-05	TRUE
	CTC_535	-0.02	0.02	1.59379e-05	2.34026e-05	TRUE		CTC_535	0	0	1	1	FALSE		CTC_535	-0.04	0.04	1.59379e-05	2.32429e-05	TRUE		CTC_535	-0.03	0.03	1.59379e-05	2.62367e-05	TRUE		CTC_535	0.01	-0.01	1.59379e-05	2.63928e-05	TRUE		CTC_535	0.03	-0.03	1.59379e-05	2.68969e-05	TRUE
	CTC_536	0	0	1	1	FALSE		CTC_536	0.03	-0.05	1.59379e-05	2.38291e-05	TRUE		CTC_536	-0.04	0.04	1.59379e-05	2.32429e-05	TRUE		CTC_536	0.02	-0.02	1.59379e-05	2.62367e-05	TRUE		CTC_536	0.05	-0.05	1.59379e-05	2.63928e-05	TRUE		CTC_536	-0.02	0.02	1.59379e-05	2.68969e-05	TRUE
	CTC_537	0.01	-0.01	1.59379e-05	2.34026e-05	TRUE		CTC_537	0.02	-0.04	1.59379e-05	2.38291e-05	TRUE		CTC_537	-0.01	0.01	1.59379e-05	2.32429e-05	TRUE		CTC_537	-0.05	0.05	1.59379e-05	2.62367e-05	TRUE		CTC_537	-0.05	0.05	1.59379e-05	2.63928e-05	TRUE		CTC_537	0.03	-0.03	1.59379e-05	2.68969e-05	TRUE
	CTC_541	0.06	-0.06	1.59379e-05	2.34026e-05	TRUE		CTC_541	0.04	-0.06	1.59379e-05	2.38291e-05	TRUE		CTC_541	0.05	-0.05	1.59379e-05	2.32429e-05	TRUE		CTC_541	0.01	-0.01	1.59379e-05	2.62367e-05	TRUE		CTC_541	-0.01	0.01	1.59379e-05	2.63928e-05	TRUE		CTC_541	0.01	-0.01	1.59379e-05	2.68969e-05	TRUE
	CTC_542	0.06	-0.06	1.59379e-05	2.34026e-05	TRUE		CTC_542	0.03	-0.04	1.59379e-05	2.38291e-05	TRUE		CTC_542	0.04	-0.04	1.59379e-05	2.32429e-05	TRUE		CTC_542	0	0	1	1	FALSE		CTC_542	-0.03	0.03	1.59379e-05	2.63928e-05	TRUE		CTC_542	0.03	-0.03	1.59379e-05	2.68969e-05	TRUE
	CTC_543	-0.04	0.04	1.59379e-05	2.34026e-05	TRUE		CTC_543	-0.02	0.03	1.59379e-05	2.38291e-05	TRUE		CTC_543	-0.08	0.08	1.59379e-05	2.32429e-05	TRUE		CTC_543	-0.01	0.01	1.59379e-05	2.62367e-05	TRUE		CTC_543	0.02	-0.02	1.59379e-05	2.63928e-05	TRUE		CTC_543	0	0	1	1	FALSE
	CTC_544	-0.06	0.06	1.59379e-05	2.34026e-05	TRUE		CTC_544	-0.04	0.07	1.59379e-05	2.38291e-05	TRUE		CTC_544	-0.04	0.04	1.59379e-05	2.32429e-05	TRUE		CTC_544	0.03	-0.03	1.59379e-05	2.62367e-05	TRUE		CTC_544	0.03	-0.03	1.59379e-05	2.63928e-05	TRUE		CTC_544	0.07	-0.07	1.59379e-05	2.68969e-05	TRUE
	CTC_545	0.07	-0.07	1.59379e-05	2.34026e-05	TRUE		CTC_545	0.07	-0.11	1.59379e-05	2.38291e-05	TRUE		CTC_545	0.05	-0.05	1.59379e-05	2.32429e-05	TRUE		CTC_545	0	0	1	1	FALSE		CTC_545	0.01	-0.01	1.59379e-05	2.63928e-05	TRUE		CTC_545	0	0	1	1	FALSE
	CTC_546	0.03	-0.03	1.59379e-05	2.34026e-05	TRUE		CTC_546	0.01	-0.01	1.59379e-05	2.38291e-05	TRUE		CTC_546	0.02	-0.02	1.59379e-05	2.32429e-05	TRUE		CTC_546	-0.03	0.03	1.59379e-05	2.62367e-05	TRUE		CTC_546	-0.04	0.04	1.59379e-05	2.63928e-05	TRUE		CTC_546	0	0	1	1	FALSE
	CTC_547	0.03	-0.03	1.59379e-05	2.34026e-05	TRUE		CTC_547	0.03	-0.05	1.59379e-05	2.38291e-05	TRUE		CTC_547	0.03	-0.03	1.59379e-05	2.32429e-05	TRUE		CTC_547	0	0	1	1	FALSE		CTC_547	-0.03	0.03	1.59379e-05	2.63928e-05	TRUE		CTC_547	0	0	1	1	FALSE
	CTC_551	0.01	-0.01	1.59379e-05	2.34026e-05	TRUE		CTC_551	0.01	-0.02	1.59379e-05	2.38291e-05	TRUE		CTC_551	0.01	-0.01	1.59379e-05	2.32429e-05	TRUE		CTC_551	-0.01	0.01	1.59379e-05	2.62367e-05	TRUE		CTC_551	-0.04	0.04	1.59379e-05	2.63928e-05	TRUE		CTC_551	0.01	-0.01	1.59379e-05	2.68969e-05	TRUE
	CTC_552	0.02	-0.02	1.59379e-05	2.34026e-05	TRUE		CTC_552	0.01	-0.02	1.59379e-05	2.38291e-05	TRUE		CTC_552	0.04	-0.04	1.59379e-05	2.32429e-05	TRUE		CTC_552	0.01	-0.01	1.59379e-05	2.62367e-05	TRUE		CTC_552	-0.03	0.03	1.59379e-05	2.63928e-05	TRUE		CTC_552	0.05	-0.05	1.59379e-05	2.68969e-05	TRUE
	CTC_553	0.05	-0.05	1.59379e-05	2.34026e-05	TRUE		CTC_553	0.06	-0.1	1.59379e-05	2.38291e-05	TRUE		CTC_553	0.03	-0.03	1.59379e-05	2.32429e-05	TRUE		CTC_553	-0.01	0.01	1.59379e-05	2.62367e-05	TRUE		CTC_553	0	0	1	1	FALSE		CTC_553	-0.01	0.01	1.59379e-05	2.68969e-05	TRUE
	CTC_554	-0.01	0.01	1.59379e-05	2.34026e-05	TRUE		CTC_554	-0.03	0.04	1.59379e-05	2.38291e-05	TRUE		CTC_554	0.02	-0.02	1.59379e-05	2.32429e-05	TRUE		CTC_554	0	0	1	1	FALSE		CTC_554	-0.01	0.01	1.59379e-05	2.63928e-05	TRUE		CTC_554	0.02	-0.02	1.59379e-05	2.68969e-05	TRUE
	CTC_555	0.03	-0.03	1.59379e-05	2.34026e-05	TRUE		CTC_555	0	-0.01	1.59379e-05	2.38291e-05	TRUE		CTC_555	0.03	-0.03	1.59379e-05	2.32429e-05	TRUE		CTC_555	-0.04	0.04	1.59379e-05	2.62367e-05	TRUE		CTC_555	-0.05	0.05	1.59379e-05	2.63928e-05	TRUE		CTC_555	0	0	1	1	FALSE
	CTC_556	-0.02	0.02	1.59379e-05	2.34026e-05	TRUE		CTC_556	-0.05	0.08	1.59379e-05	2.38291e-05	TRUE		CTC_556	0	0	1	1	FALSE		CTC_556	-0.02	0.02	1.59379e-05	2.62367e-05	TRUE		CTC_556	0	0	1	1	FALSE		CTC_556	-0.05	0.05	1.59379e-05	2.68969e-05	TRUE
	CTC_557	0.05	-0.05	1.59379e-05	2.34026e-05	TRUE		CTC_557	0.04	-0.06	1.59379e-05	2.38291e-05	TRUE		CTC_557	0.04	-0.04	1.59379e-05	2.32429e-05	TRUE		CTC_557	0	0	1	1	FALSE		CTC_557	0	0	1	1	FALSE		CTC_557	-0.05	0.05	1.59379e-05	2.68969e-05	TRUE
	CTC_561	-0.02	0.02	1.59379e-05	2.34026e-05	TRUE		CTC_561	-0.03	0.05	1.59379e-05	2.38291e-05	TRUE		CTC_561	-0.04	0.04	1.59379e-05	2.32429e-05	TRUE		CTC_561	-0.05	0.05	1.59379e-05	2.62367e-05	TRUE		CTC_561	-0.02	0.02	1.59379e-05	2.63928e-05	TRUE		CTC_561	-0.11	0.11	1.59379e-05	2.68969e-05	TRUE
	CTC_562	0	0	1	1	FALSE		CTC_562	0.01	-0.01	1.59379e-05	2.38291e-05	TRUE		CTC_562	0	0	1	1	FALSE		CTC_562	0.03	-0.03	1.59379e-05	2.62367e-05	TRUE		CTC_562	0.01	-0.01	1.59379e-05	2.63928e-05	TRUE		CTC_562	0.09	-0.09	1.59379e-05	2.68969e-05	TRUE
	CTC_563	0.01	-0.01	1.59379e-05	2.34026e-05	TRUE		CTC_563	0.01	-0.01	1.59379e-05	2.38291e-05	TRUE		CTC_563	0.01	-0.01	1.59379e-05	2.32429e-05	TRUE		CTC_563	-0.01	0.01	1.59379e-05	2.62367e-05	TRUE		CTC_563	-0.01	0.01	1.59379e-05	2.63928e-05	TRUE		CTC_563	-0.03	0.03	1.59379e-05	2.68969e-05	TRUE
	CTC_564	-0.01	0.01	1.59379e-05	2.34026e-05	TRUE		CTC_564	0.01	-0.01	1.59379e-05	2.38291e-05	TRUE		CTC_564	0	0	1	1	FALSE		CTC_564	0.05	-0.05	1.59379e-05	2.62367e-05	TRUE		CTC_564	0.03	-0.03	1.59379e-05	2.63928e-05	TRUE		CTC_564	0.05	-0.05	1.59379e-05	2.68969e-05	TRUE
	CTC_565	0.03	-0.03	1.59379e-05	2.34026e-05	TRUE		CTC_565	0	0	1	1	FALSE		CTC_565	0.02	-0.02	1.59379e-05	2.32429e-05	TRUE		CTC_565	0	0	1	1	FALSE		CTC_565	0	0	1	1	FALSE		CTC_565	-0.04	0.04	1.59379e-05	2.68969e-05	TRUE
	CTC_566	-0.04	0.04	1.59379e-05	2.34026e-05	TRUE		CTC_566	-0.04	0.06	1.59379e-05	2.38291e-05	TRUE		CTC_566	-0.04	0.04	1.59379e-05	2.32429e-05	TRUE		CTC_566	0.03	-0.03	1.59379e-05	2.62367e-05	TRUE		CTC_566	0	0	1	1	FALSE		CTC_566	-0.02	0.02	1.59379e-05	2.68969e-05	TRUE
	CTC_567	0.01	-0.01	1.59379e-05	2.34026e-05	TRUE		CTC_567	0.01	-0.02	1.59379e-05	2.38291e-05	TRUE		CTC_567	0.02	-0.02	1.59379e-05	2.32429e-05	TRUE		CTC_567	0	0	1	1	FALSE		CTC_567	0	0	1	1	FALSE		CTC_567	0	0	1	1	FALSE
	CTC_571	0	0	1	1	FALSE		CTC_571	0.01	-0.02	1.59379e-05	2.38291e-05	TRUE		CTC_571	0	0	1	1	FALSE		CTC_571	0	0	1	1	FALSE		CTC_571	0	0	1	1	FALSE		CTC_571	0	0	1	1	FALSE
	CTC_572	0.02	-0.02	1.59379e-05	2.34026e-05	TRUE		CTC_572	0.02	-0.03	1.59379e-05	2.38291e-05	TRUE		CTC_572	-0.02	0.02	1.59379e-05	2.32429e-05	TRUE		CTC_572	-0.04	0.04	1.59379e-05	2.62367e-05	TRUE		CTC_572	-0.05	0.05	1.59379e-05	2.63928e-05	TRUE		CTC_572	-0.04	0.04	1.59379e-05	2.68969e-05	TRUE
	CTC_573	0.02	-0.02	1.59379e-05	2.34026e-05	TRUE		CTC_573	0.05	-0.08	1.59379e-05	2.38291e-05	TRUE		CTC_573	-0.02	0.02	1.59379e-05	2.32429e-05	TRUE		CTC_573	0	0	1	1	FALSE		CTC_573	0.03	-0.03	1.59379e-05	2.63928e-05	TRUE		CTC_573	-0.02	0.02	1.59379e-05	2.68969e-05	TRUE
	CTC_574	0.02	-0.02	1.59379e-05	2.34026e-05	TRUE		CTC_574	0	0.01	1.59379e-05	2.38291e-05	TRUE		CTC_574	0.02	-0.02	1.59379e-05	2.32429e-05	TRUE		CTC_574	-0.04	0.04	1.59379e-05	2.62367e-05	TRUE		CTC_574	-0.04	0.04	1.59379e-05	2.63928e-05	TRUE		CTC_574	0.03	-0.03	1.59379e-05	2.68969e-05	TRUE
	CTC_575	0.01	-0.01	1.59379e-05	2.34026e-05	TRUE		CTC_575	0.02	-0.04	1.59379e-05	2.38291e-05	TRUE		CTC_575	-0.02	0.02	1.59379e-05	2.32429e-05	TRUE		CTC_575	0.01	-0.01	1.59379e-05	2.62367e-05	TRUE		CTC_575	-0.05	0.05	1.59379e-05	2.63928e-05	TRUE		CTC_575	0.02	-0.02	1.59379e-05	2.68969e-05	TRUE
	CTC_576	-0.02	0.02	1.59379e-05	2.34026e-05	TRUE		CTC_576	0	-0.01	1.59379e-05	2.38291e-05	TRUE		CTC_576	-0.01	0.01	1.59379e-05	2.32429e-05	TRUE		CTC_576	0.04	-0.04	1.59379e-05	2.62367e-05	TRUE		CTC_576	0	0	1	1	FALSE		CTC_576	0.04	-0.04	1.59379e-05	2.68969e-05	TRUE
	CTC_577	0	0	1	1	FALSE		CTC_577	0	0	1	1	FALSE		CTC_577	0	0	1	1	FALSE		CTC_577	-0.03	0.03	1.59379e-05	2.62367e-05	TRUE		CTC_577	-0.03	0.03	1.59379e-05	2.63928e-05	TRUE		CTC_577	0	0	1	1	FALSE
	CTC_611	0.05	-0.05	1.59379e-05	2.34026e-05	TRUE		CTC_611	0.05	-0.08	1.59379e-05	2.38291e-05	TRUE		CTC_611	0.02	-0.02	1.59379e-05	2.32429e-05	TRUE		CTC_611	0.04	-0.04	1.59379e-05	2.62367e-05	TRUE		CTC_611	0.04	-0.04	1.59379e-05	2.63928e-05	TRUE		CTC_611	-0.03	0.03	1.59379e-05	2.68969e-05	TRUE
	CTC_612	-0.09	0.09	1.59379e-05	2.34026e-05	TRUE		CTC_612	-0.08	0.14	1.59379e-05	2.38291e-05	TRUE		CTC_612	-0.04	0.04	1.59379e-05	2.32429e-05	TRUE		CTC_612	-0.02	0.02	1.59379e-05	2.62367e-05	TRUE		CTC_612	-0.02	0.02	1.59379e-05	2.63928e-05	TRUE		CTC_612	-0.04	0.04	1.59379e-05	2.68969e-05	TRUE
	CTC_613	0.01	-0.01	1.59379e-05	2.34026e-05	TRUE		CTC_613	0.04	-0.06	1.59379e-05	2.38291e-05	TRUE		CTC_613	-0.06	0.06	1.59379e-05	2.32429e-05	TRUE		CTC_613	0.04	-0.04	1.59379e-05	2.62367e-05	TRUE		CTC_613	0.04	-0.04	1.59379e-05	2.63928e-05	TRUE		CTC_613	-0.01	0.01	1.59379e-05	2.68969e-05	TRUE
	CTC_614	0.04	-0.04	1.59379e-05	2.34026e-05	TRUE		CTC_614	0.04	-0.07	1.59379e-05	2.38291e-05	TRUE		CTC_614	0.03	-0.03	1.59379e-05	2.32429e-05	TRUE		CTC_614	0.01	-0.01	1.59379e-05	2.62367e-05	TRUE		CTC_614	0.05	-0.05	1.59379e-05	2.63928e-05	TRUE		CTC_614	-0.06	0.06	1.59379e-05	2.68969e-05	TRUE
	CTC_615	-0.01	0.01	1.59379e-05	2.34026e-05	TRUE		CTC_615	-0.01	0.02	1.59379e-05	2.38291e-05	TRUE		CTC_615	-0.02	0.02	1.59379e-05	2.32429e-05	TRUE		CTC_615	-0.04	0.04	1.59379e-05	2.62367e-05	TRUE		CTC_615	-0.14	0.14	1.59379e-05	2.63928e-05	TRUE		CTC_615	-0.02	0.02	1.59379e-05	2.68969e-05	TRUE
	CTC_616	-0.02	0.02	1.59379e-05	2.34026e-05	TRUE		CTC_616	-0.01	0.01	1.59379e-05	2.38291e-05	TRUE		CTC_616	-0.05	0.05	1.59379e-05	2.32429e-05	TRUE		CTC_616	0.05	-0.05	1.59379e-05	2.62367e-05	TRUE		CTC_616	0.04	-0.04	1.59379e-05	2.63928e-05	TRUE		CTC_616	-0.01	0.01	1.59379e-05	2.68969e-05	TRUE
	CTC_617	0.01	-0.01	1.59379e-05	2.34026e-05	TRUE		CTC_617	-0.01	0.02	1.59379e-05	2.38291e-05	TRUE		CTC_617	-0.02	0.02	1.59379e-05	2.32429e-05	TRUE		CTC_617	-0.08	0.08	1.59379e-05	2.62367e-05	TRUE		CTC_617	-0.02	0.02	1.59379e-05	2.63928e-05	TRUE		CTC_617	-0.06	0.06	1.59379e-05	2.68969e-05	TRUE
	CTC_621	-0.04	0.04	1.59379e-05	2.34026e-05	TRUE		CTC_621	0	0	1	1	FALSE		CTC_621	-0.07	0.07	1.59379e-05	2.32429e-05	TRUE		CTC_621	-0.01	0.01	1.59379e-05	2.62367e-05	TRUE		CTC_621	0.02	-0.02	1.59379e-05	2.63928e-05	TRUE		CTC_621	-0.03	0.03	1.59379e-05	2.68969e-05	TRUE
	CTC_622	-0.04	0.04	1.59379e-05	2.34026e-05	TRUE		CTC_622	-0.01	0.02	1.59379e-05	2.38291e-05	TRUE		CTC_622	-0.01	0.01	1.59379e-05	2.32429e-05	TRUE		CTC_622	0.05	-0.05	1.59379e-05	2.62367e-05	TRUE		CTC_622	0.03	-0.03	1.59379e-05	2.63928e-05	TRUE		CTC_622	0.04	-0.04	1.59379e-05	2.68969e-05	TRUE
	CTC_623	-0.04	0.04	1.59379e-05	2.34026e-05	TRUE		CTC_623	-0.02	0.03	1.59379e-05	2.38291e-05	TRUE		CTC_623	-0.04	0.04	1.59379e-05	2.32429e-05	TRUE		CTC_623	0.03	-0.03	1.59379e-05	2.62367e-05	TRUE		CTC_623	0.01	-0.01	1.59379e-05	2.63928e-05	TRUE		CTC_623	0.04	-0.04	1.59379e-05	2.68969e-05	TRUE
	CTC_624	0.03	-0.03	1.59379e-05	2.34026e-05	TRUE		CTC_624	0.02	-0.03	1.59379e-05	2.38291e-05	TRUE		CTC_624	0.01	-0.01	1.59379e-05	2.32429e-05	TRUE		CTC_624	0	0	1	1	FALSE		CTC_624	0	0	1	1	FALSE		CTC_624	-0.02	0.02	1.59379e-05	2.68969e-05	TRUE
	CTC_625	0.01	-0.01	1.59379e-05	2.34026e-05	TRUE		CTC_625	0.02	-0.03	1.59379e-05	2.38291e-05	TRUE		CTC_625	0.02	-0.02	1.59379e-05	2.32429e-05	TRUE		CTC_625	0.02	-0.02	1.59379e-05	2.62367e-05	TRUE		CTC_625	0.05	-0.05	1.59379e-05	2.63928e-05	TRUE		CTC_625	0.03	-0.03	1.59379e-05	2.68969e-05	TRUE
	CTC_626	0.01	-0.01	1.59379e-05	2.34026e-05	TRUE		CTC_626	0.01	-0.02	1.59379e-05	2.38291e-05	TRUE		CTC_626	0.02	-0.02	1.59379e-05	2.32429e-05	TRUE		CTC_626	0	0	1	1	FALSE		CTC_626	0.02	-0.02	1.59379e-05	2.63928e-05	TRUE		CTC_626	0.04	-0.04	1.59379e-05	2.68969e-05	TRUE
	CTC_627	0.03	-0.03	1.59379e-05	2.34026e-05	TRUE		CTC_627	0.02	-0.03	1.59379e-05	2.38291e-05	TRUE		CTC_627	0	0	1	1	FALSE		CTC_627	-0.04	0.04	1.59379e-05	2.62367e-05	TRUE		CTC_627	-0.02	0.02	1.59379e-05	2.63928e-05	TRUE		CTC_627	-0.06	0.06	1.59379e-05	2.68969e-05	TRUE
	CTC_631	-0.02	0.02	1.59379e-05	2.34026e-05	TRUE		CTC_631	-0.01	0.01	1.59379e-05	2.38291e-05	TRUE		CTC_631	-0.03	0.03	1.59379e-05	2.32429e-05	TRUE		CTC_631	0.04	-0.04	1.59379e-05	2.62367e-05	TRUE		CTC_631	0.03	-0.03	1.59379e-05	2.63928e-05	TRUE		CTC_631	-0.01	0.01	1.59379e-05	2.68969e-05	TRUE
	CTC_632	0.05	-0.05	1.59379e-05	2.34026e-05	TRUE		CTC_632	0.05	-0.08	1.59379e-05	2.38291e-05	TRUE		CTC_632	0.03	-0.03	1.59379e-05	2.32429e-05	TRUE		CTC_632	-0.02	0.02	1.59379e-05	2.62367e-05	TRUE		CTC_632	0	0	1	1	FALSE		CTC_632	-0.01	0.01	1.59379e-05	2.68969e-05	TRUE
	CTC_633	0.05	-0.05	1.59379e-05	2.34026e-05	TRUE		CTC_633	0.03	-0.04	1.59379e-05	2.38291e-05	TRUE		CTC_633	0.05	-0.05	1.59379e-05	2.32429e-05	TRUE		CTC_633	-0.03	0.03	1.59379e-05	2.62367e-05	TRUE		CTC_633	-0.05	0.05	1.59379e-05	2.63928e-05	TRUE		CTC_633	-0.02	0.02	1.59379e-05	2.68969e-05	TRUE
	CTC_634	-0.01	0.01	1.59379e-05	2.34026e-05	TRUE		CTC_634	0.01	-0.02	1.59379e-05	2.38291e-05	TRUE		CTC_634	-0.02	0.02	1.59379e-05	2.32429e-05	TRUE		CTC_634	0	0	1	1	FALSE		CTC_634	0.03	-0.03	1.59379e-05	2.63928e-05	TRUE		CTC_634	-0.07	0.07	1.59379e-05	2.68969e-05	TRUE
	CTC_635	0.01	-0.01	1.59379e-05	2.34026e-05	TRUE		CTC_635	0.01	-0.02	1.59379e-05	2.38291e-05	TRUE		CTC_635	-0.03	0.03	1.59379e-05	2.32429e-05	TRUE		CTC_635	-0.01	0.01	1.59379e-05	2.62367e-05	TRUE		CTC_635	0.01	-0.01	1.59379e-05	2.63928e-05	TRUE		CTC_635	-0.01	0.01	1.59379e-05	2.68969e-05	TRUE
	CTC_636	0	0	1	1	FALSE		CTC_636	0	0.01	1.59379e-05	2.38291e-05	TRUE		CTC_636	0.01	-0.01	1.59379e-05	2.32429e-05	TRUE		CTC_636	-0.03	0.03	1.59379e-05	2.62367e-05	TRUE		CTC_636	-0.03	0.03	1.59379e-05	2.63928e-05	TRUE		CTC_636	-0.02	0.02	1.59379e-05	2.68969e-05	TRUE
	CTC_637	0.02	-0.02	1.59379e-05	2.34026e-05	TRUE		CTC_637	0.02	-0.04	1.59379e-05	2.38291e-05	TRUE		CTC_637	0	0	1	1	FALSE		CTC_637	-0.03	0.03	1.59379e-05	2.62367e-05	TRUE		CTC_637	-0.03	0.03	1.59379e-05	2.63928e-05	TRUE		CTC_637	0	0	1	1	FALSE
	CTC_641	-0.01	0.01	1.59379e-05	2.34026e-05	TRUE		CTC_641	-0.03	0.05	1.59379e-05	2.38291e-05	TRUE		CTC_641	0.02	-0.02	1.59379e-05	2.32429e-05	TRUE		CTC_641	0.03	-0.03	1.59379e-05	2.62367e-05	TRUE		CTC_641	0.04	-0.04	1.59379e-05	2.63928e-05	TRUE		CTC_641	0.02	-0.02	1.59379e-05	2.68969e-05	TRUE
	CTC_642	0.03	-0.03	1.59379e-05	2.34026e-05	TRUE		CTC_642	0.01	-0.02	1.59379e-05	2.38291e-05	TRUE		CTC_642	0.03	-0.03	1.59379e-05	2.32429e-05	TRUE		CTC_642	0.06	-0.06	1.59379e-05	2.62367e-05	TRUE		CTC_642	0.1	-0.1	1.59379e-05	2.63928e-05	TRUE		CTC_642	0.08	-0.08	1.59379e-05	2.68969e-05	TRUE
	CTC_643	0.04	-0.04	1.59379e-05	2.34026e-05	TRUE		CTC_643	0.01	-0.02	1.59379e-05	2.38291e-05	TRUE		CTC_643	0.06	-0.06	1.59379e-05	2.32429e-05	TRUE		CTC_643	0.08	-0.08	1.59379e-05	2.62367e-05	TRUE		CTC_643	0.03	-0.03	1.59379e-05	2.63928e-05	TRUE		CTC_643	0.08	-0.08	1.59379e-05	2.68969e-05	TRUE
	CTC_644	0.04	-0.04	1.59379e-05	2.34026e-05	TRUE		CTC_644	-0.01	0.02	1.59379e-05	2.38291e-05	TRUE		CTC_644	0.09	-0.09	1.59379e-05	2.32429e-05	TRUE		CTC_644	0	0	1	1	FALSE		CTC_644	0.06	-0.06	1.59379e-05	2.63928e-05	TRUE		CTC_644	-0.01	0.01	1.59379e-05	2.68969e-05	TRUE
	CTC_645	-0.04	0.04	1.59379e-05	2.34026e-05	TRUE		CTC_645	-0.05	0.07	1.59379e-05	2.38291e-05	TRUE		CTC_645	-0.03	0.03	1.59379e-05	2.32429e-05	TRUE		CTC_645	-0.02	0.02	1.59379e-05	2.62367e-05	TRUE		CTC_645	0	0	1	1	FALSE		CTC_645	-0.03	0.03	1.59379e-05	2.68969e-05	TRUE
	CTC_646	-0.02	0.02	1.59379e-05	2.34026e-05	TRUE		CTC_646	-0.03	0.04	1.59379e-05	2.38291e-05	TRUE		CTC_646	0.01	-0.01	1.59379e-05	2.32429e-05	TRUE		CTC_646	0.01	-0.01	1.59379e-05	2.62367e-05	TRUE		CTC_646	0.05	-0.05	1.59379e-05	2.63928e-05	TRUE		CTC_646	0.05	-0.05	1.59379e-05	2.68969e-05	TRUE
	CTC_647	-0.04	0.04	1.59379e-05	2.34026e-05	TRUE		CTC_647	-0.04	0.06	1.59379e-05	2.38291e-05	TRUE		CTC_647	-0.01	0.01	1.59379e-05	2.32429e-05	TRUE		CTC_647	0.03	-0.03	1.59379e-05	2.62367e-05	TRUE		CTC_647	0.03	-0.03	1.59379e-05	2.63928e-05	TRUE		CTC_647	0	0	1	1	FALSE
	CTC_651	0	0	1	1	FALSE		CTC_651	-0.01	0.01	1.59379e-05	2.38291e-05	TRUE		CTC_651	0.01	-0.01	1.59379e-05	2.32429e-05	TRUE		CTC_651	0.01	-0.01	1.59379e-05	2.62367e-05	TRUE		CTC_651	-0.03	0.03	1.59379e-05	2.63928e-05	TRUE		CTC_651	0.01	-0.01	1.59379e-05	2.68969e-05	TRUE
	CTC_652	0.03	-0.03	1.59379e-05	2.34026e-05	TRUE		CTC_652	0.01	-0.02	1.59379e-05	2.38291e-05	TRUE		CTC_652	0.02	-0.02	1.59379e-05	2.32429e-05	TRUE		CTC_652	0.03	-0.03	1.59379e-05	2.62367e-05	TRUE		CTC_652	0.05	-0.05	1.59379e-05	2.63928e-05	TRUE		CTC_652	0.02	-0.02	1.59379e-05	2.68969e-05	TRUE
	CTC_653	0.03	-0.03	1.59379e-05	2.34026e-05	TRUE		CTC_653	0.02	-0.03	1.59379e-05	2.38291e-05	TRUE		CTC_653	0.04	-0.04	1.59379e-05	2.32429e-05	TRUE		CTC_653	0.05	-0.05	1.59379e-05	2.62367e-05	TRUE		CTC_653	0.11	-0.11	1.59379e-05	2.63928e-05	TRUE		CTC_653	0.05	-0.05	1.59379e-05	2.68969e-05	TRUE
	CTC_654	0.03	-0.03	1.59379e-05	2.34026e-05	TRUE		CTC_654	0.02	-0.03	1.59379e-05	2.38291e-05	TRUE		CTC_654	-0.01	0.01	1.59379e-05	2.32429e-05	TRUE		CTC_654	-0.03	0.03	1.59379e-05	2.62367e-05	TRUE		CTC_654	-0.03	0.03	1.59379e-05	2.63928e-05	TRUE		CTC_654	0.03	-0.03	1.59379e-05	2.68969e-05	TRUE
	CTC_655	-0.04	0.04	1.59379e-05	2.34026e-05	TRUE		CTC_655	0	0.01	1.59379e-05	2.38291e-05	TRUE		CTC_655	-0.05	0.05	1.59379e-05	2.32429e-05	TRUE		CTC_655	0.05	-0.05	1.59379e-05	2.62367e-05	TRUE		CTC_655	0	0	1	1	FALSE		CTC_655	0.02	-0.02	1.59379e-05	2.68969e-05	TRUE
	CTC_656	0.01	-0.01	1.59379e-05	2.34026e-05	TRUE		CTC_656	-0.02	0.03	1.59379e-05	2.38291e-05	TRUE		CTC_656	0.05	-0.05	1.59379e-05	2.32429e-05	TRUE		CTC_656	0.02	-0.02	1.59379e-05	2.62367e-05	TRUE		CTC_656	-0.01	0.01	1.59379e-05	2.63928e-05	TRUE		CTC_656	-0.08	0.08	1.59379e-05	2.68969e-05	TRUE
	CTC_657	0.02	-0.02	1.59379e-05	2.34026e-05	TRUE		CTC_657	0	0	1	1	FALSE		CTC_657	0	0	1	1	FALSE		CTC_657	0.01	-0.01	1.59379e-05	2.62367e-05	TRUE		CTC_657	-0.01	0.01	1.59379e-05	2.63928e-05	TRUE		CTC_657	0.03	-0.03	1.59379e-05	2.68969e-05	TRUE
	CTC_661	-0.03	0.03	1.59379e-05	2.34026e-05	TRUE		CTC_661	-0.02	0.03	1.59379e-05	2.38291e-05	TRUE		CTC_661	-0.03	0.03	1.59379e-05	2.32429e-05	TRUE		CTC_661	0.01	-0.01	1.59379e-05	2.62367e-05	TRUE		CTC_661	-0.11	0.11	1.59379e-05	2.63928e-05	TRUE		CTC_661	0.01	-0.01	1.59379e-05	2.68969e-05	TRUE
	CTC_662	0.03	-0.03	1.59379e-05	2.34026e-05	TRUE		CTC_662	0.04	-0.06	1.59379e-05	2.38291e-05	TRUE		CTC_662	0.02	-0.02	1.59379e-05	2.32429e-05	TRUE		CTC_662	-0.03	0.03	1.59379e-05	2.62367e-05	TRUE		CTC_662	0.01	-0.01	1.59379e-05	2.63928e-05	TRUE		CTC_662	-0.08	0.08	1.59379e-05	2.68969e-05	TRUE
	CTC_663	-0.04	0.04	1.59379e-05	2.34026e-05	TRUE		CTC_663	-0.04	0.06	1.59379e-05	2.38291e-05	TRUE		CTC_663	-0.02	0.02	1.59379e-05	2.32429e-05	TRUE		CTC_663	-0.04	0.04	1.59379e-05	2.62367e-05	TRUE		CTC_663	-0.01	0.01	1.59379e-05	2.63928e-05	TRUE		CTC_663	-0.04	0.04	1.59379e-05	2.68969e-05	TRUE
	CTC_664	-0.05	0.05	1.59379e-05	2.34026e-05	TRUE		CTC_664	-0.05	0.08	1.59379e-05	2.38291e-05	TRUE		CTC_664	-0.01	0.01	1.59379e-05	2.32429e-05	TRUE		CTC_664	0	0	1	1	FALSE		CTC_664	0.05	-0.05	1.59379e-05	2.63928e-05	TRUE		CTC_664	0.02	-0.02	1.59379e-05	2.68969e-05	TRUE
	CTC_665	0	0	1	1	FALSE		CTC_665	-0.02	0.04	1.59379e-05	2.38291e-05	TRUE		CTC_665	0.01	-0.01	1.59379e-05	2.32429e-05	TRUE		CTC_665	0.06	-0.06	1.59379e-05	2.62367e-05	TRUE		CTC_665	0.09	-0.09	1.59379e-05	2.63928e-05	TRUE		CTC_665	0.02	-0.02	1.59379e-05	2.68969e-05	TRUE
	CTC_666	-0.06	0.06	1.59379e-05	2.34026e-05	TRUE		CTC_666	-0.07	0.12	1.59379e-05	2.38291e-05	TRUE		CTC_666	-0.03	0.03	1.59379e-05	2.32429e-05	TRUE		CTC_666	-0.06	0.06	1.59379e-05	2.62367e-05	TRUE		CTC_666	-0.1	0.1	1.59379e-05	2.63928e-05	TRUE		CTC_666	-0.07	0.07	1.59379e-05	2.68969e-05	TRUE
	CTC_667	0.02	-0.02	1.59379e-05	2.34026e-05	TRUE		CTC_667	0.02	-0.03	1.59379e-05	2.38291e-05	TRUE		CTC_667	0.02	-0.02	1.59379e-05	2.32429e-05	TRUE		CTC_667	0.03	-0.03	1.59379e-05	2.62367e-05	TRUE		CTC_667	0.03	-0.03	1.59379e-05	2.63928e-05	TRUE		CTC_667	-0.01	0.01	1.59379e-05	2.68969e-05	TRUE
	CTC_671	0.02	-0.02	1.59379e-05	2.34026e-05	TRUE		CTC_671	0.02	-0.04	1.59379e-05	2.38291e-05	TRUE		CTC_671	0.02	-0.02	1.59379e-05	2.32429e-05	TRUE		CTC_671	0.03	-0.03	1.59379e-05	2.62367e-05	TRUE		CTC_671	0.03	-0.03	1.59379e-05	2.63928e-05	TRUE		CTC_671	0.03	-0.03	1.59379e-05	2.68969e-05	TRUE
	CTC_672	0	0	1	1	FALSE		CTC_672	0	0.01	1.59379e-05	2.38291e-05	TRUE		CTC_672	0	0	1	1	FALSE		CTC_672	0	0	1	1	FALSE		CTC_672	0.01	-0.01	1.59379e-05	2.63928e-05	TRUE		CTC_672	0.02	-0.02	1.59379e-05	2.68969e-05	TRUE
	CTC_673	0.03	-0.03	1.59379e-05	2.34026e-05	TRUE		CTC_673	-0.02	0.03	1.59379e-05	2.38291e-05	TRUE		CTC_673	0.04	-0.04	1.59379e-05	2.32429e-05	TRUE		CTC_673	0.01	-0.01	1.59379e-05	2.62367e-05	TRUE		CTC_673	0.01	-0.01	1.59379e-05	2.63928e-05	TRUE		CTC_673	0.04	-0.04	1.59379e-05	2.68969e-05	TRUE
	CTC_674	-0.02	0.02	1.59379e-05	2.34026e-05	TRUE		CTC_674	-0.02	0.03	1.59379e-05	2.38291e-05	TRUE		CTC_674	-0.02	0.02	1.59379e-05	2.32429e-05	TRUE		CTC_674	0	0	1	1	FALSE		CTC_674	0	0	1	1	FALSE		CTC_674	0	0	1	1	FALSE
	CTC_675	-0.05	0.05	1.59379e-05	2.34026e-05	TRUE		CTC_675	-0.04	0.06	1.59379e-05	2.38291e-05	TRUE		CTC_675	-0.03	0.03	1.59379e-05	2.32429e-05	TRUE		CTC_675	0	0	1	1	FALSE		CTC_675	0	0	1	1	FALSE		CTC_675	-0.03	0.03	1.59379e-05	2.68969e-05	TRUE
	CTC_676	0.04	-0.04	1.59379e-05	2.34026e-05	TRUE		CTC_676	0.03	-0.05	1.59379e-05	2.38291e-05	TRUE		CTC_676	0	0	1	1	FALSE		CTC_676	0	0	1	1	FALSE		CTC_676	0	0	1	1	FALSE		CTC_676	0	0	1	1	FALSE
	CTC_677	-0.02	0.02	1.59379e-05	2.34026e-05	TRUE		CTC_677	0	0	1	1	FALSE		CTC_677	-0.02	0.02	1.59379e-05	2.32429e-05	TRUE		CTC_677	0.03	-0.03	1.59379e-05	2.62367e-05	TRUE		CTC_677	0	0	1	1	FALSE		CTC_677	0.03	-0.03	1.59379e-05	2.68969e-05	TRUE
	CTC_711	-0.04	0.04	1.59379e-05	2.34026e-05	TRUE		CTC_711	-0.03	0.05	1.59379e-05	2.38291e-05	TRUE		CTC_711	0	0	1	1	FALSE		CTC_711	0	0	1	1	FALSE		CTC_711	0	0	1	1	FALSE		CTC_711	0.01	-0.01	1.59379e-05	2.68969e-05	TRUE
	CTC_712	-0.03	0.03	1.59379e-05	2.34026e-05	TRUE		CTC_712	-0.02	0.03	1.59379e-05	2.38291e-05	TRUE		CTC_712	-0.02	0.02	1.59379e-05	2.32429e-05	TRUE		CTC_712	-0.03	0.03	1.59379e-05	2.62367e-05	TRUE		CTC_712	-0.04	0.04	1.59379e-05	2.63928e-05	TRUE		CTC_712	-0.02	0.02	1.59379e-05	2.68969e-05	TRUE
	CTC_713	-0.03	0.03	1.59379e-05	2.34026e-05	TRUE		CTC_713	-0.05	0.08	1.59379e-05	2.38291e-05	TRUE		CTC_713	-0.01	0.01	1.59379e-05	2.32429e-05	TRUE		CTC_713	-0.02	0.02	1.59379e-05	2.62367e-05	TRUE		CTC_713	0	0	1	1	FALSE		CTC_713	-0.02	0.02	1.59379e-05	2.68969e-05	TRUE
	CTC_714	-0.01	0.01	1.59379e-05	2.34026e-05	TRUE		CTC_714	-0.02	0.03	1.59379e-05	2.38291e-05	TRUE		CTC_714	0.01	-0.01	1.59379e-05	2.32429e-05	TRUE		CTC_714	0.03	-0.03	1.59379e-05	2.62367e-05	TRUE		CTC_714	-0.03	0.03	1.59379e-05	2.63928e-05	TRUE		CTC_714	-0.02	0.02	1.59379e-05	2.68969e-05	TRUE
	CTC_715	0.03	-0.03	1.59379e-05	2.34026e-05	TRUE		CTC_715	0.02	-0.03	1.59379e-05	2.38291e-05	TRUE		CTC_715	0.01	-0.01	1.59379e-05	2.32429e-05	TRUE		CTC_715	0	0	1	1	FALSE		CTC_715	0	0	1	1	FALSE		CTC_715	-0.01	0.01	1.59379e-05	2.68969e-05	TRUE
	CTC_716	-0.04	0.04	1.59379e-05	2.34026e-05	TRUE		CTC_716	-0.05	0.09	1.59379e-05	2.38291e-05	TRUE		CTC_716	0	0	1	1	FALSE		CTC_716	0	0	1	1	FALSE		CTC_716	0.03	-0.03	1.59379e-05	2.63928e-05	TRUE		CTC_716	0	0	1	1	FALSE
	CTC_717	-0.03	0.03	1.59379e-05	2.34026e-05	TRUE		CTC_717	0	0	1	1	FALSE		CTC_717	-0.04	0.04	1.59379e-05	2.32429e-05	TRUE		CTC_717	0	0	1	1	FALSE		CTC_717	-0.04	0.04	1.59379e-05	2.63928e-05	TRUE		CTC_717	0	0	1	1	FALSE
	CTC_721	0.01	-0.01	1.59379e-05	2.34026e-05	TRUE		CTC_721	0.02	-0.03	1.59379e-05	2.38291e-05	TRUE		CTC_721	-0.01	0.01	1.59379e-05	2.32429e-05	TRUE		CTC_721	0.01	-0.01	1.59379e-05	2.62367e-05	TRUE		CTC_721	-0.01	0.01	1.59379e-05	2.63928e-05	TRUE		CTC_721	0.02	-0.02	1.59379e-05	2.68969e-05	TRUE
	CTC_722	0.04	-0.04	1.59379e-05	2.34026e-05	TRUE		CTC_722	0	0	1	1	FALSE		CTC_722	0.07	-0.07	1.59379e-05	2.32429e-05	TRUE		CTC_722	-0.04	0.04	1.59379e-05	2.62367e-05	TRUE		CTC_722	0.02	-0.02	1.59379e-05	2.63928e-05	TRUE		CTC_722	-0.04	0.04	1.59379e-05	2.68969e-05	TRUE
	CTC_723	-0.01	0.01	1.59379e-05	2.34026e-05	TRUE		CTC_723	0.01	-0.02	1.59379e-05	2.38291e-05	TRUE		CTC_723	-0.02	0.02	1.59379e-05	2.32429e-05	TRUE		CTC_723	-0.07	0.07	1.59379e-05	2.62367e-05	TRUE		CTC_723	-0.06	0.06	1.59379e-05	2.63928e-05	TRUE		CTC_723	-0.03	0.03	1.59379e-05	2.68969e-05	TRUE
	CTC_724	-0.01	0.01	1.59379e-05	2.34026e-05	TRUE		CTC_724	0.01	-0.02	1.59379e-05	2.38291e-05	TRUE		CTC_724	-0.03	0.03	1.59379e-05	2.32429e-05	TRUE		CTC_724	-0.05	0.05	1.59379e-05	2.62367e-05	TRUE		CTC_724	-0.03	0.03	1.59379e-05	2.63928e-05	TRUE		CTC_724	-0.06	0.06	1.59379e-05	2.68969e-05	TRUE
	CTC_725	0.05	-0.05	1.59379e-05	2.34026e-05	TRUE		CTC_725	0.04	-0.07	1.59379e-05	2.38291e-05	TRUE		CTC_725	0.04	-0.04	1.59379e-05	2.32429e-05	TRUE		CTC_725	-0.02	0.02	1.59379e-05	2.62367e-05	TRUE		CTC_725	-0.02	0.02	1.59379e-05	2.63928e-05	TRUE		CTC_725	0.04	-0.04	1.59379e-05	2.68969e-05	TRUE
	CTC_726	0	0	1	1	FALSE		CTC_726	0	0	1	1	FALSE		CTC_726	-0.03	0.03	1.59379e-05	2.32429e-05	TRUE		CTC_726	0.02	-0.02	1.59379e-05	2.62367e-05	TRUE		CTC_726	0.02	-0.02	1.59379e-05	2.63928e-05	TRUE		CTC_726	0.02	-0.02	1.59379e-05	2.68969e-05	TRUE
	CTC_727	-0.01	0.01	1.59379e-05	2.34026e-05	TRUE		CTC_727	-0.02	0.04	1.59379e-05	2.38291e-05	TRUE		CTC_727	0.02	-0.02	1.59379e-05	2.32429e-05	TRUE		CTC_727	0	0	1	1	FALSE		CTC_727	0	0	1	1	FALSE		CTC_727	0	0	1	1	FALSE
	CTC_731	-0.02	0.02	1.59379e-05	2.34026e-05	TRUE		CTC_731	-0.03	0.05	1.59379e-05	2.38291e-05	TRUE		CTC_731	-0.01	0.01	1.59379e-05	2.32429e-05	TRUE		CTC_731	0	0	1	1	FALSE		CTC_731	-0.03	0.03	1.59379e-05	2.63928e-05	TRUE		CTC_731	-0.02	0.02	1.59379e-05	2.68969e-05	TRUE
	CTC_732	-0.03	0.03	1.59379e-05	2.34026e-05	TRUE		CTC_732	-0.04	0.07	1.59379e-05	2.38291e-05	TRUE		CTC_732	0.01	-0.01	1.59379e-05	2.32429e-05	TRUE		CTC_732	-0.03	0.03	1.59379e-05	2.62367e-05	TRUE		CTC_732	-0.01	0.01	1.59379e-05	2.63928e-05	TRUE		CTC_732	-0.02	0.02	1.59379e-05	2.68969e-05	TRUE
	CTC_733	-0.02	0.02	1.59379e-05	2.34026e-05	TRUE		CTC_733	-0.04	0.06	1.59379e-05	2.38291e-05	TRUE		CTC_733	0	0	1	1	FALSE		CTC_733	0	0	1	1	FALSE		CTC_733	0	0	1	1	FALSE		CTC_733	-0.01	0.01	1.59379e-05	2.68969e-05	TRUE
	CTC_734	-0.01	0.01	1.59379e-05	2.34026e-05	TRUE		CTC_734	-0.02	0.03	1.59379e-05	2.38291e-05	TRUE		CTC_734	0.02	-0.02	1.59379e-05	2.32429e-05	TRUE		CTC_734	-0.04	0.04	1.59379e-05	2.62367e-05	TRUE		CTC_734	0.02	-0.02	1.59379e-05	2.63928e-05	TRUE		CTC_734	-0.03	0.03	1.59379e-05	2.68969e-05	TRUE
	CTC_735	0.01	-0.01	1.59379e-05	2.34026e-05	TRUE		CTC_735	0.04	-0.07	1.59379e-05	2.38291e-05	TRUE		CTC_735	-0.04	0.04	1.59379e-05	2.32429e-05	TRUE		CTC_735	0.02	-0.02	1.59379e-05	2.62367e-05	TRUE		CTC_735	0.02	-0.02	1.59379e-05	2.63928e-05	TRUE		CTC_735	0.04	-0.04	1.59379e-05	2.68969e-05	TRUE
	CTC_736	0.01	-0.01	1.59379e-05	2.34026e-05	TRUE		CTC_736	-0.01	0.01	1.59379e-05	2.38291e-05	TRUE		CTC_736	-0.02	0.02	1.59379e-05	2.32429e-05	TRUE		CTC_736	0.02	-0.02	1.59379e-05	2.62367e-05	TRUE		CTC_736	0.02	-0.02	1.59379e-05	2.63928e-05	TRUE		CTC_736	0.04	-0.04	1.59379e-05	2.68969e-05	TRUE
	CTC_737	0.03	-0.03	1.59379e-05	2.34026e-05	TRUE		CTC_737	0.02	-0.04	1.59379e-05	2.38291e-05	TRUE		CTC_737	0.03	-0.03	1.59379e-05	2.32429e-05	TRUE		CTC_737	0.04	-0.04	1.59379e-05	2.62367e-05	TRUE		CTC_737	0.04	-0.04	1.59379e-05	2.63928e-05	TRUE		CTC_737	0.04	-0.04	1.59379e-05	2.68969e-05	TRUE
	CTC_741	-0.04	0.04	1.59379e-05	2.34026e-05	TRUE		CTC_741	-0.02	0.04	1.59379e-05	2.38291e-05	TRUE		CTC_741	-0.05	0.05	1.59379e-05	2.32429e-05	TRUE		CTC_741	-0.1	0.1	1.59379e-05	2.62367e-05	TRUE		CTC_741	0	0	1	1	FALSE		CTC_741	-0.11	0.11	1.59379e-05	2.68969e-05	TRUE
	CTC_742	-0.03	0.03	1.59379e-05	2.34026e-05	TRUE		CTC_742	-0.04	0.07	1.59379e-05	2.38291e-05	TRUE		CTC_742	-0.01	0.01	1.59379e-05	2.32429e-05	TRUE		CTC_742	-0.07	0.07	1.59379e-05	2.62367e-05	TRUE		CTC_742	-0.07	0.07	1.59379e-05	2.63928e-05	TRUE		CTC_742	0	0	1	1	FALSE
	CTC_743	0.02	-0.02	1.59379e-05	2.34026e-05	TRUE		CTC_743	0.02	-0.03	1.59379e-05	2.38291e-05	TRUE		CTC_743	0.02	-0.02	1.59379e-05	2.32429e-05	TRUE		CTC_743	0.01	-0.01	1.59379e-05	2.62367e-05	TRUE		CTC_743	0.01	-0.01	1.59379e-05	2.63928e-05	TRUE		CTC_743	0.02	-0.02	1.59379e-05	2.68969e-05	TRUE
	CTC_744	0.01	-0.01	1.59379e-05	2.34026e-05	TRUE		CTC_744	0.02	-0.04	1.59379e-05	2.38291e-05	TRUE		CTC_744	-0.03	0.03	1.59379e-05	2.32429e-05	TRUE		CTC_744	0	0	1	1	FALSE		CTC_744	-0.02	0.02	1.59379e-05	2.63928e-05	TRUE		CTC_744	0.03	-0.03	1.59379e-05	2.68969e-05	TRUE
	CTC_745	0.01	-0.01	1.59379e-05	2.34026e-05	TRUE		CTC_745	-0.01	0.02	1.59379e-05	2.38291e-05	TRUE		CTC_745	0.05	-0.05	1.59379e-05	2.32429e-05	TRUE		CTC_745	-0.04	0.04	1.59379e-05	2.62367e-05	TRUE		CTC_745	-0.04	0.04	1.59379e-05	2.63928e-05	TRUE		CTC_745	0	0	1	1	FALSE
	CTC_746	0.02	-0.02	1.59379e-05	2.34026e-05	TRUE		CTC_746	0	-0.01	1.59379e-05	2.38291e-05	TRUE		CTC_746	0.02	-0.02	1.59379e-05	2.32429e-05	TRUE		CTC_746	-0.03	0.03	1.59379e-05	2.62367e-05	TRUE		CTC_746	-0.03	0.03	1.59379e-05	2.63928e-05	TRUE		CTC_746	0.03	-0.03	1.59379e-05	2.68969e-05	TRUE
	CTC_747	0.02	-0.02	1.59379e-05	2.34026e-05	TRUE		CTC_747	0.02	-0.03	1.59379e-05	2.38291e-05	TRUE		CTC_747	0.02	-0.02	1.59379e-05	2.32429e-05	TRUE		CTC_747	0.04	-0.04	1.59379e-05	2.62367e-05	TRUE		CTC_747	0.02	-0.02	1.59379e-05	2.63928e-05	TRUE		CTC_747	0.04	-0.04	1.59379e-05	2.68969e-05	TRUE
	CTC_751	0.01	-0.01	1.59379e-05	2.34026e-05	TRUE		CTC_751	0.02	-0.04	1.59379e-05	2.38291e-05	TRUE		CTC_751	-0.01	0.01	1.59379e-05	2.32429e-05	TRUE		CTC_751	0.03	-0.03	1.59379e-05	2.62367e-05	TRUE		CTC_751	-0.08	0.08	1.59379e-05	2.63928e-05	TRUE		CTC_751	0.01	-0.01	1.59379e-05	2.68969e-05	TRUE
	CTC_752	0.01	-0.01	1.59379e-05	2.34026e-05	TRUE		CTC_752	0.03	-0.05	1.59379e-05	2.38291e-05	TRUE		CTC_752	0.01	-0.01	1.59379e-05	2.32429e-05	TRUE		CTC_752	-0.01	0.01	1.59379e-05	2.62367e-05	TRUE		CTC_752	-0.01	0.01	1.59379e-05	2.63928e-05	TRUE		CTC_752	-0.05	0.05	1.59379e-05	2.68969e-05	TRUE
	CTC_753	-0.03	0.03	1.59379e-05	2.34026e-05	TRUE		CTC_753	0	0	1	1	FALSE		CTC_753	-0.05	0.05	1.59379e-05	2.32429e-05	TRUE		CTC_753	-0.01	0.01	1.59379e-05	2.62367e-05	TRUE		CTC_753	-0.02	0.02	1.59379e-05	2.63928e-05	TRUE		CTC_753	0.02	-0.02	1.59379e-05	2.68969e-05	TRUE
	CTC_754	0.05	-0.05	1.59379e-05	2.34026e-05	TRUE		CTC_754	0.04	-0.06	1.59379e-05	2.38291e-05	TRUE		CTC_754	0.02	-0.02	1.59379e-05	2.32429e-05	TRUE		CTC_754	0	0	1	1	FALSE		CTC_754	0	0	1	1	FALSE		CTC_754	-0.03	0.03	1.59379e-05	2.68969e-05	TRUE
	CTC_755	0	0	1	1	FALSE		CTC_755	-0.01	0.01	1.59379e-05	2.38291e-05	TRUE		CTC_755	0.02	-0.02	1.59379e-05	2.32429e-05	TRUE		CTC_755	-0.03	0.03	1.59379e-05	2.62367e-05	TRUE		CTC_755	-0.03	0.03	1.59379e-05	2.63928e-05	TRUE		CTC_755	0	0	1	1	FALSE
	CTC_756	-0.02	0.02	1.59379e-05	2.34026e-05	TRUE		CTC_756	-0.02	0.04	1.59379e-05	2.38291e-05	TRUE		CTC_756	-0.01	0.01	1.59379e-05	2.32429e-05	TRUE		CTC_756	0.05	-0.05	1.59379e-05	2.62367e-05	TRUE		CTC_756	0.05	-0.05	1.59379e-05	2.63928e-05	TRUE		CTC_756	0.05	-0.05	1.59379e-05	2.68969e-05	TRUE
	CTC_757	-0.02	0.02	1.59379e-05	2.34026e-05	TRUE		CTC_757	-0.03	0.04	1.59379e-05	2.38291e-05	TRUE		CTC_757	0	0	1	1	FALSE		CTC_757	-0.03	0.03	1.59379e-05	2.62367e-05	TRUE		CTC_757	-0.03	0.03	1.59379e-05	2.63928e-05	TRUE		CTC_757	0	0	1	1	FALSE
	CTC_761	0.01	-0.01	1.59379e-05	2.34026e-05	TRUE		CTC_761	0.03	-0.05	1.59379e-05	2.38291e-05	TRUE		CTC_761	0	0	1	1	FALSE		CTC_761	-0.03	0.03	1.59379e-05	2.62367e-05	TRUE		CTC_761	-0.03	0.03	1.59379e-05	2.63928e-05	TRUE		CTC_761	0	0	1	1	FALSE
	CTC_762	-0.03	0.03	1.59379e-05	2.34026e-05	TRUE		CTC_762	-0.03	0.04	1.59379e-05	2.38291e-05	TRUE		CTC_762	-0.07	0.07	1.59379e-05	2.32429e-05	TRUE		CTC_762	-0.03	0.03	1.59379e-05	2.62367e-05	TRUE		CTC_762	-0.03	0.03	1.59379e-05	2.63928e-05	TRUE		CTC_762	0	0	1	1	FALSE
	CTC_763	0.04	-0.04	1.59379e-05	2.34026e-05	TRUE		CTC_763	0.02	-0.04	1.59379e-05	2.38291e-05	TRUE		CTC_763	0.05	-0.05	1.59379e-05	2.32429e-05	TRUE		CTC_763	0.03	-0.03	1.59379e-05	2.62367e-05	TRUE		CTC_763	0.03	-0.03	1.59379e-05	2.63928e-05	TRUE		CTC_763	0	0	1	1	FALSE
	CTC_764	0.05	-0.05	1.59379e-05	2.34026e-05	TRUE		CTC_764	0.03	-0.05	1.59379e-05	2.38291e-05	TRUE		CTC_764	0.04	-0.04	1.59379e-05	2.32429e-05	TRUE		CTC_764	0.03	-0.03	1.59379e-05	2.62367e-05	TRUE		CTC_764	0.03	-0.03	1.59379e-05	2.63928e-05	TRUE		CTC_764	0.03	-0.03	1.59379e-05	2.68969e-05	TRUE
	CTC_765	0.04	-0.04	1.59379e-05	2.34026e-05	TRUE		CTC_765	0.03	-0.04	1.59379e-05	2.38291e-05	TRUE		CTC_765	0.01	-0.01	1.59379e-05	2.32429e-05	TRUE		CTC_765	0	0	1	1	FALSE		CTC_765	0	0	1	1	FALSE		CTC_765	0	0	1	1	FALSE
	CTC_766	0.01	-0.01	1.59379e-05	2.34026e-05	TRUE		CTC_766	-0.01	0.01	1.59379e-05	2.38291e-05	TRUE		CTC_766	-0.01	0.01	1.59379e-05	2.32429e-05	TRUE		CTC_766	-0.01	0.01	1.59379e-05	2.62367e-05	TRUE		CTC_766	-0.01	0.01	1.59379e-05	2.63928e-05	TRUE		CTC_766	0.04	-0.04	1.59379e-05	2.68969e-05	TRUE
	CTC_767	-0.02	0.02	1.59379e-05	2.34026e-05	TRUE		CTC_767	-0.02	0.03	1.59379e-05	2.38291e-05	TRUE		CTC_767	-0.03	0.03	1.59379e-05	2.32429e-05	TRUE		CTC_767	0	0	1	1	FALSE		CTC_767	0	0	1	1	FALSE		CTC_767	0	0	1	1	FALSE
	CTC_771	0	0	1	1	FALSE		CTC_771	0.02	-0.03	1.59379e-05	2.38291e-05	TRUE		CTC_771	-0.01	0.01	1.59379e-05	2.32429e-05	TRUE		CTC_771	0.03	-0.03	1.59379e-05	2.62367e-05	TRUE		CTC_771	0	0	1	1	FALSE		CTC_771	0.03	-0.03	1.59379e-05	2.68969e-05	TRUE
	CTC_772	-0.02	0.02	1.59379e-05	2.34026e-05	TRUE		CTC_772	0	0	1	1	FALSE		CTC_772	-0.03	0.03	1.59379e-05	2.32429e-05	TRUE		CTC_772	0.04	-0.04	1.59379e-05	2.62367e-05	TRUE		CTC_772	0.04	-0.04	1.59379e-05	2.63928e-05	TRUE		CTC_772	0.04	-0.04	1.59379e-05	2.68969e-05	TRUE
	CTC_773	-0.05	0.05	1.59379e-05	2.34026e-05	TRUE		CTC_773	-0.06	0.09	1.59379e-05	2.38291e-05	TRUE		CTC_773	0	0	1	1	FALSE		CTC_773	0	0	1	1	FALSE		CTC_773	0	0	1	1	FALSE		CTC_773	0	0	1	1	FALSE
	CTC_774	0	0	1	1	FALSE		CTC_774	0	0	1	1	FALSE		CTC_774	0	0	1	1	FALSE		CTC_774	-0.03	0.03	1.59379e-05	2.62367e-05	TRUE		CTC_774	-0.03	0.03	1.59379e-05	2.63928e-05	TRUE		CTC_774	0	0	1	1	FALSE
	CTC_775	-0.04	0.04	1.59379e-05	2.34026e-05	TRUE		CTC_775	-0.04	0.06	1.59379e-05	2.38291e-05	TRUE		CTC_775	-0.04	0.04	1.59379e-05	2.32429e-05	TRUE		CTC_775	0.04	-0.04	1.59379e-05	2.62367e-05	TRUE		CTC_775	0.04	-0.04	1.59379e-05	2.63928e-05	TRUE		CTC_775	0.04	-0.04	1.59379e-05	2.68969e-05	TRUE
	CTC_776	0	0	1	1	FALSE		CTC_776	0	0	1	1	FALSE		CTC_776	0	0	1	1	FALSE		CTC_776	-0.03	0.03	1.59379e-05	2.62367e-05	TRUE		CTC_776	-0.03	0.03	1.59379e-05	2.63928e-05	TRUE		CTC_776	0	0	1	1	FALSE
	CTC_777	0	0	1	1	FALSE		CTC_777	0	0	1	1	FALSE		CTC_777	0	0	1	1	FALSE		CTC_777	0	0	1	1	FALSE		CTC_777	0	0	1	1	FALSE		CTC_777	0	0	1	1	FALSE
	CeTD_0_p_CH1	0	0	1	1	FALSE		CeTD_0_p_CH1	0	0	1	1	FALSE		CeTD_0_p_CH1	0	0	1	1	FALSE		CeTD_0_p_CH1	0	0	1	1	FALSE		CeTD_0_p_CH1	0	0	1	1	FALSE		CeTD_0_p_CH1	0	0	1	1	FALSE
	CeTD_0_p_CH2	0	0	1	1	FALSE		CeTD_0_p_CH2	0	0	1	1	FALSE		CeTD_0_p_CH2	0	0	1	1	FALSE		CeTD_0_p_CH2	0	0	1	1	FALSE		CeTD_0_p_CH2	0	0	1	1	FALSE		CeTD_0_p_CH2	0	0	1	1	FALSE
	CeTD_0_p_CH3	0	0	1	1	FALSE		CeTD_0_p_CH3	0	0	1	1	FALSE		CeTD_0_p_CH3	0	0	1	1	FALSE		CeTD_0_p_CH3	0	0	1	1	FALSE		CeTD_0_p_CH3	0	0	1	1	FALSE		CeTD_0_p_CH3	0	0	1	1	FALSE
	CeTD_0_p_HB1	0	0	1	1	FALSE		CeTD_0_p_HB1	0	0	1	1	FALSE		CeTD_0_p_HB1	0	0	1	1	FALSE		CeTD_0_p_HB1	0	0	1	1	FALSE		CeTD_0_p_HB1	0	0	1	1	FALSE		CeTD_0_p_HB1	0	0	1	1	FALSE
	CeTD_0_p_HB2	0	0	1	1	FALSE		CeTD_0_p_HB2	0	0	1	1	FALSE		CeTD_0_p_HB2	0	0	1	1	FALSE		CeTD_0_p_HB2	0	0	1	1	FALSE		CeTD_0_p_HB2	0	0	1	1	FALSE		CeTD_0_p_HB2	0	0	1	1	FALSE
	CeTD_0_p_HB3	0	0	1	1	FALSE		CeTD_0_p_HB3	0	0	1	1	FALSE		CeTD_0_p_HB3	0	0	1	1	FALSE		CeTD_0_p_HB3	0	0	1	1	FALSE		CeTD_0_p_HB3	0	0	1	1	FALSE		CeTD_0_p_HB3	0	0	1	1	FALSE
	CeTD_0_p_PO1	0	0	1	1	FALSE		CeTD_0_p_PO1	0	0	1	1	FALSE		CeTD_0_p_PO1	0	0	1	1	FALSE		CeTD_0_p_PO1	0	0	1	1	FALSE		CeTD_0_p_PO1	0	0	1	1	FALSE		CeTD_0_p_PO1	0	0	1	1	FALSE
	CeTD_0_p_PO2	0	0	1	1	FALSE		CeTD_0_p_PO2	0	0	1	1	FALSE		CeTD_0_p_PO2	0	0	1	1	FALSE		CeTD_0_p_PO2	0	0	1	1	FALSE		CeTD_0_p_PO2	0	0	1	1	FALSE		CeTD_0_p_PO2	0	0	1	1	FALSE
	CeTD_0_p_PO3	0	0	1	1	FALSE		CeTD_0_p_PO3	0	0	1	1	FALSE		CeTD_0_p_PO3	0	0	1	1	FALSE		CeTD_0_p_PO3	0	0	1	1	FALSE		CeTD_0_p_PO3	0	0	1	1	FALSE		CeTD_0_p_PO3	0	0	1	1	FALSE
	CeTD_0_p_PZ1	0	0	1	1	FALSE		CeTD_0_p_PZ1	0	0	1	1	FALSE		CeTD_0_p_PZ1	0	0	1	1	FALSE		CeTD_0_p_PZ1	0	0	1	1	FALSE		CeTD_0_p_PZ1	0	0	1	1	FALSE		CeTD_0_p_PZ1	0	0	1	1	FALSE
	CeTD_0_p_PZ2	0	0	1	1	FALSE		CeTD_0_p_PZ2	0	0	1	1	FALSE		CeTD_0_p_PZ2	0	0	1	1	FALSE		CeTD_0_p_PZ2	0	0	1	1	FALSE		CeTD_0_p_PZ2	0	0	1	1	FALSE		CeTD_0_p_PZ2	0	0	1	1	FALSE
	CeTD_0_p_PZ3	0	0	1	1	FALSE		CeTD_0_p_PZ3	0	0	1	1	FALSE		CeTD_0_p_PZ3	0	0	1	1	FALSE		CeTD_0_p_PZ3	0	0	1	1	FALSE		CeTD_0_p_PZ3	0	0	1	1	FALSE		CeTD_0_p_PZ3	0	0	1	1	FALSE
	CeTD_0_p_SA1	0	0	1	1	FALSE		CeTD_0_p_SA1	0	0	1	1	FALSE		CeTD_0_p_SA1	0	0	1	1	FALSE		CeTD_0_p_SA1	0	0	1	1	FALSE		CeTD_0_p_SA1	0	0	1	1	FALSE		CeTD_0_p_SA1	0	0	1	1	FALSE
	CeTD_0_p_SA2	0	0	1	1	FALSE		CeTD_0_p_SA2	0	0	1	1	FALSE		CeTD_0_p_SA2	0	0	1	1	FALSE		CeTD_0_p_SA2	0	0	1	1	FALSE		CeTD_0_p_SA2	0	0	1	1	FALSE		CeTD_0_p_SA2	0	0	1	1	FALSE
	CeTD_0_p_SA3	0	0	1	1	FALSE		CeTD_0_p_SA3	0	0	1	1	FALSE		CeTD_0_p_SA3	0	0	1	1	FALSE		CeTD_0_p_SA3	0	0	1	1	FALSE		CeTD_0_p_SA3	0	0	1	1	FALSE		CeTD_0_p_SA3	0	0	1	1	FALSE
	CeTD_0_p_SS1	0	0	1	1	FALSE		CeTD_0_p_SS1	0	0	1	1	FALSE		CeTD_0_p_SS1	0	0	1	1	FALSE		CeTD_0_p_SS1	0	0	1	1	FALSE		CeTD_0_p_SS1	0	0	1	1	FALSE		CeTD_0_p_SS1	0	0	1	1	FALSE
	CeTD_0_p_SS2	0	0	1	1	FALSE		CeTD_0_p_SS2	0	0	1	1	FALSE		CeTD_0_p_SS2	0	0	1	1	FALSE		CeTD_0_p_SS2	0	0	1	1	FALSE		CeTD_0_p_SS2	0	0	1	1	FALSE		CeTD_0_p_SS2	0	0	1	1	FALSE
	CeTD_0_p_SS3	0	0	1	1	FALSE		CeTD_0_p_SS3	0	0	1	1	FALSE		CeTD_0_p_SS3	0	0	1	1	FALSE		CeTD_0_p_SS3	0	0	1	1	FALSE		CeTD_0_p_SS3	0	0	1	1	FALSE		CeTD_0_p_SS3	0	0	1	1	FALSE
	CeTD_0_p_VW1	0	0	1	1	FALSE		CeTD_0_p_VW1	0	0	1	1	FALSE		CeTD_0_p_VW1	0	0	1	1	FALSE		CeTD_0_p_VW1	0	0	1	1	FALSE		CeTD_0_p_VW1	0	0	1	1	FALSE		CeTD_0_p_VW1	0	0	1	1	FALSE
	CeTD_0_p_VW2	0	0	1	1	FALSE		CeTD_0_p_VW2	0	0	1	1	FALSE		CeTD_0_p_VW2	0	0	1	1	FALSE		CeTD_0_p_VW2	0	0	1	1	FALSE		CeTD_0_p_VW2	0	0	1	1	FALSE		CeTD_0_p_VW2	0	0	1	1	FALSE
	CeTD_0_p_VW3	0	0	1	1	FALSE		CeTD_0_p_VW3	0	0	1	1	FALSE		CeTD_0_p_VW3	0	0	1	1	FALSE		CeTD_0_p_VW3	0	0	1	1	FALSE		CeTD_0_p_VW3	0	0	1	1	FALSE		CeTD_0_p_VW3	0	0	1	1	FALSE
	CeTD_1-3_CH	-0.07	0.07	1.59379e-05	2.34026e-05	TRUE		CeTD_1-3_CH	-0.16	0.26	1.59379e-05	2.38291e-05	TRUE		CeTD_1-3_CH	0.12	-0.12	1.59379e-05	2.32429e-05	TRUE		CeTD_1-3_CH	-0.1	0.1	1.59379e-05	2.62367e-05	TRUE		CeTD_1-3_CH	-0.07	0.07	1.59379e-05	2.63928e-05	TRUE		CeTD_1-3_CH	0.01	-0.01	1.59379e-05	2.68969e-05	TRUE
	CeTD_1-3_HB	0.08	-0.08	1.59379e-05	2.34026e-05	TRUE		CeTD_1-3_HB	0.01	-0.01	1.59379e-05	2.38291e-05	TRUE		CeTD_1-3_HB	0.16	-0.16	1.59379e-05	2.32429e-05	TRUE		CeTD_1-3_HB	0.02	-0.02	1.59379e-05	2.62367e-05	TRUE		CeTD_1-3_HB	-0.04	0.04	1.59379e-05	2.63928e-05	TRUE		CeTD_1-3_HB	0.07	-0.07	1.59379e-05	2.68969e-05	TRUE
	CeTD_1-3_PO	0.09	-0.09	1.59379e-05	2.34026e-05	TRUE		CeTD_1-3_PO	0.01	-0.02	1.59379e-05	2.38291e-05	TRUE		CeTD_1-3_PO	0.14	-0.14	1.59379e-05	2.32429e-05	TRUE		CeTD_1-3_PO	-0.02	0.02	1.59379e-05	2.62367e-05	TRUE		CeTD_1-3_PO	-0.02	0.02	1.59379e-05	2.63928e-05	TRUE		CeTD_1-3_PO	0.02	-0.02	1.59379e-05	2.68969e-05	TRUE
	CeTD_1-3_PZ	0.07	-0.07	1.59379e-05	2.34026e-05	TRUE		CeTD_1-3_PZ	0.03	-0.05	1.59379e-05	2.38291e-05	TRUE		CeTD_1-3_PZ	0.08	-0.08	1.59379e-05	2.32429e-05	TRUE		CeTD_1-3_PZ	0.06	-0.06	1.59379e-05	2.62367e-05	TRUE		CeTD_1-3_PZ	0.02	-0.02	1.59379e-05	2.63928e-05	TRUE		CeTD_1-3_PZ	0.06	-0.06	1.59379e-05	2.68969e-05	TRUE
	CeTD_1-3_SA	0.15	-0.15	1.59379e-05	2.34026e-05	TRUE		CeTD_1-3_SA	0.09	-0.15	1.59379e-05	2.38291e-05	TRUE		CeTD_1-3_SA	0.15	-0.15	1.59379e-05	2.32429e-05	TRUE		CeTD_1-3_SA	0.03	-0.03	1.59379e-05	2.62367e-05	TRUE		CeTD_1-3_SA	-0.01	0.01	1.59379e-05	2.63928e-05	TRUE		CeTD_1-3_SA	0.03	-0.03	1.59379e-05	2.68969e-05	TRUE
	CeTD_1-3_SS	0.01	-0.01	1.59379e-05	2.34026e-05	TRUE		CeTD_1-3_SS	-0.04	0.07	1.59379e-05	2.38291e-05	TRUE		CeTD_1-3_SS	0.09	-0.09	1.59379e-05	2.32429e-05	TRUE		CeTD_1-3_SS	-0.02	0.02	1.59379e-05	2.62367e-05	TRUE		CeTD_1-3_SS	0	0	1	1	FALSE		CeTD_1-3_SS	-0.05	0.05	1.59379e-05	2.68969e-05	TRUE
	CeTD_1-3_VW	0.01	-0.01	1.59379e-05	2.34026e-05	TRUE		CeTD_1-3_VW	0.03	-0.05	1.59379e-05	2.38291e-05	TRUE		CeTD_1-3_VW	0	0	1	1	FALSE		CeTD_1-3_VW	0.07	-0.07	1.59379e-05	2.62367e-05	TRUE		CeTD_1-3_VW	0	0	1	1	FALSE		CeTD_1-3_VW	-0.02	0.02	1.59379e-05	2.68969e-05	TRUE
	CeTD_100_p_CH1	0.02	-0.02	1.59379e-05	2.34026e-05	TRUE		CeTD_100_p_CH1	-0.13	0.22	1.59379e-05	2.38291e-05	TRUE		CeTD_100_p_CH1	0.21	-0.21	1.59379e-05	2.32429e-05	TRUE		CeTD_100_p_CH1	-0.04	0.04	1.59379e-05	2.62367e-05	TRUE		CeTD_100_p_CH1	0.02	-0.02	1.59379e-05	2.63928e-05	TRUE		CeTD_100_p_CH1	-0.03	0.03	1.59379e-05	2.68969e-05	TRUE
	CeTD_100_p_CH2	0.1	-0.1	1.59379e-05	2.34026e-05	TRUE		CeTD_100_p_CH2	0.05	-0.09	1.59379e-05	2.38291e-05	TRUE		CeTD_100_p_CH2	0.13	-0.13	1.59379e-05	2.32429e-05	TRUE		CeTD_100_p_CH2	0.06	-0.06	1.59379e-05	2.62367e-05	TRUE		CeTD_100_p_CH2	-0.02	0.02	1.59379e-05	2.63928e-05	TRUE		CeTD_100_p_CH2	0.05	-0.05	1.59379e-05	2.68969e-05	TRUE
	CeTD_100_p_CH3	-0.05	0.05	1.59379e-05	2.34026e-05	TRUE		CeTD_100_p_CH3	-0.1	0.17	1.59379e-05	2.38291e-05	TRUE		CeTD_100_p_CH3	0.06	-0.06	1.59379e-05	2.32429e-05	TRUE		CeTD_100_p_CH3	-0.02	0.02	1.59379e-05	2.62367e-05	TRUE		CeTD_100_p_CH3	-0.01	0.01	1.59379e-05	2.63928e-05	TRUE		CeTD_100_p_CH3	-0.06	0.06	1.59379e-05	2.68969e-05	TRUE
	CeTD_100_p_HB1	0.06	-0.06	1.59379e-05	2.34026e-05	TRUE		CeTD_100_p_HB1	-0.01	0.01	1.59379e-05	2.38291e-05	TRUE		CeTD_100_p_HB1	0.12	-0.12	1.59379e-05	2.32429e-05	TRUE		CeTD_100_p_HB1	0.06	-0.06	1.59379e-05	2.62367e-05	TRUE		CeTD_100_p_HB1	0.09	-0.09	1.59379e-05	2.63928e-05	TRUE		CeTD_100_p_HB1	-0.02	0.02	1.59379e-05	2.68969e-05	TRUE
	CeTD_100_p_HB2	-0.11	0.11	1.59379e-05	2.34026e-05	TRUE		CeTD_100_p_HB2	-0.06	0.09	1.59379e-05	2.38291e-05	TRUE		CeTD_100_p_HB2	-0.14	0.14	1.59379e-05	2.32429e-05	TRUE		CeTD_100_p_HB2	0.15	-0.15	1.59379e-05	2.62367e-05	TRUE		CeTD_100_p_HB2	0.2	-0.2	1.59379e-05	2.63928e-05	TRUE		CeTD_100_p_HB2	0	0	1	1	FALSE
	CeTD_100_p_HB3	-0.03	0.03	1.59379e-05	2.34026e-05	TRUE		CeTD_100_p_HB3	-0.05	0.08	1.59379e-05	2.38291e-05	TRUE		CeTD_100_p_HB3	0	0	1	1	FALSE		CeTD_100_p_HB3	0.06	-0.06	1.59379e-05	2.62367e-05	TRUE		CeTD_100_p_HB3	0.08	-0.08	1.59379e-05	2.63928e-05	TRUE		CeTD_100_p_HB3	-0.03	0.03	1.59379e-05	2.68969e-05	TRUE
	CeTD_100_p_PO1	0	0	1	1	FALSE		CeTD_100_p_PO1	-0.12	0.2	1.59379e-05	2.38291e-05	TRUE		CeTD_100_p_PO1	0.2	-0.2	1.59379e-05	2.32429e-05	TRUE		CeTD_100_p_PO1	-0.1	0.1	1.59379e-05	2.62367e-05	TRUE		CeTD_100_p_PO1	-0.1	0.1	1.59379e-05	2.63928e-05	TRUE		CeTD_100_p_PO1	-0.01	0.01	1.59379e-05	2.68969e-05	TRUE
	CeTD_100_p_PO2	-0.09	0.09	1.59379e-05	2.34026e-05	TRUE		CeTD_100_p_PO2	-0.05	0.09	1.59379e-05	2.38291e-05	TRUE		CeTD_100_p_PO2	-0.12	0.12	1.59379e-05	2.32429e-05	TRUE		CeTD_100_p_PO2	0.1	-0.1	1.59379e-05	2.62367e-05	TRUE		CeTD_100_p_PO2	0.13	-0.13	1.59379e-05	2.63928e-05	TRUE		CeTD_100_p_PO2	-0.06	0.06	1.59379e-05	2.68969e-05	TRUE
	CeTD_100_p_PO3	0.06	-0.06	1.59379e-05	2.34026e-05	TRUE		CeTD_100_p_PO3	-0.02	0.04	1.59379e-05	2.38291e-05	TRUE		CeTD_100_p_PO3	0.14	-0.14	1.59379e-05	2.32429e-05	TRUE		CeTD_100_p_PO3	0.04	-0.04	1.59379e-05	2.62367e-05	TRUE		CeTD_100_p_PO3	0.05	-0.05	1.59379e-05	2.63928e-05	TRUE		CeTD_100_p_PO3	0.01	-0.01	1.59379e-05	2.68969e-05	TRUE
	CeTD_100_p_PZ1	-0.14	0.14	1.59379e-05	2.34026e-05	TRUE		CeTD_100_p_PZ1	-0.1	0.16	1.59379e-05	2.38291e-05	TRUE		CeTD_100_p_PZ1	-0.15	0.15	1.59379e-05	2.32429e-05	TRUE		CeTD_100_p_PZ1	0.16	-0.16	1.59379e-05	2.62367e-05	TRUE		CeTD_100_p_PZ1	0.2	-0.2	1.59379e-05	2.63928e-05	TRUE		CeTD_100_p_PZ1	-0.02	0.02	1.59379e-05	2.68969e-05	TRUE
	CeTD_100_p_PZ2	-0.03	0.03	1.59379e-05	2.34026e-05	TRUE		CeTD_100_p_PZ2	-0.18	0.29	1.59379e-05	2.38291e-05	TRUE		CeTD_100_p_PZ2	0.16	-0.16	1.59379e-05	2.32429e-05	TRUE		CeTD_100_p_PZ2	0.01	-0.01	1.59379e-05	2.62367e-05	TRUE		CeTD_100_p_PZ2	0.08	-0.08	1.59379e-05	2.63928e-05	TRUE		CeTD_100_p_PZ2	0	0	1	1	FALSE
	CeTD_100_p_PZ3	-0.14	0.14	1.59379e-05	2.34026e-05	TRUE		CeTD_100_p_PZ3	-0.16	0.26	1.59379e-05	2.38291e-05	TRUE		CeTD_100_p_PZ3	-0.07	0.07	1.59379e-05	2.32429e-05	TRUE		CeTD_100_p_PZ3	0.14	-0.14	1.59379e-05	2.62367e-05	TRUE		CeTD_100_p_PZ3	0.21	-0.21	1.59379e-05	2.63928e-05	TRUE		CeTD_100_p_PZ3	0.03	-0.03	1.59379e-05	2.68969e-05	TRUE
	CeTD_100_p_SA1	0.02	-0.02	1.59379e-05	2.34026e-05	TRUE		CeTD_100_p_SA1	-0.11	0.18	1.59379e-05	2.38291e-05	TRUE		CeTD_100_p_SA1	0.23	-0.23	1.59379e-05	2.32429e-05	TRUE		CeTD_100_p_SA1	-0.07	0.07	1.59379e-05	2.62367e-05	TRUE		CeTD_100_p_SA1	-0.07	0.07	1.59379e-05	2.63928e-05	TRUE		CeTD_100_p_SA1	-0.01	0.01	1.59379e-05	2.68969e-05	TRUE
	CeTD_100_p_SA2	-0.08	0.08	1.59379e-05	2.34026e-05	TRUE		CeTD_100_p_SA2	-0.18	0.3	1.59379e-05	2.38291e-05	TRUE		CeTD_100_p_SA2	0.1	-0.1	1.59379e-05	2.32429e-05	TRUE		CeTD_100_p_SA2	0.07	-0.07	1.59379e-05	2.62367e-05	TRUE		CeTD_100_p_SA2	0.12	-0.12	1.59379e-05	2.63928e-05	TRUE		CeTD_100_p_SA2	-0.01	0.01	1.59379e-05	2.68969e-05	TRUE
	CeTD_100_p_SA3	-0.06	0.06	1.59379e-05	2.34026e-05	TRUE		CeTD_100_p_SA3	-0.09	0.15	1.59379e-05	2.38291e-05	TRUE		CeTD_100_p_SA3	-0.01	0.01	1.59379e-05	2.32429e-05	TRUE		CeTD_100_p_SA3	0.12	-0.12	1.59379e-05	2.62367e-05	TRUE		CeTD_100_p_SA3	0.14	-0.14	1.59379e-05	2.63928e-05	TRUE		CeTD_100_p_SA3	0.07	-0.07	1.59379e-05	2.68969e-05	TRUE
	CeTD_100_p_SS1	0.1	-0.1	1.59379e-05	2.34026e-05	TRUE		CeTD_100_p_SS1	0.05	-0.09	1.59379e-05	2.38291e-05	TRUE		CeTD_100_p_SS1	0.13	-0.13	1.59379e-05	2.32429e-05	TRUE		CeTD_100_p_SS1	0.06	-0.06	1.59379e-05	2.62367e-05	TRUE		CeTD_100_p_SS1	-0.02	0.02	1.59379e-05	2.63928e-05	TRUE		CeTD_100_p_SS1	0.05	-0.05	1.59379e-05	2.68969e-05	TRUE
	CeTD_100_p_SS2	0.13	-0.13	1.59379e-05	2.34026e-05	TRUE		CeTD_100_p_SS2	0.11	-0.17	1.59379e-05	2.38291e-05	TRUE		CeTD_100_p_SS2	0.09	-0.09	1.59379e-05	2.32429e-05	TRUE		CeTD_100_p_SS2	0.04	-0.04	1.59379e-05	2.62367e-05	TRUE		CeTD_100_p_SS2	-0.02	0.02	1.59379e-05	2.63928e-05	TRUE		CeTD_100_p_SS2	0.04	-0.04	1.59379e-05	2.68969e-05	TRUE
	CeTD_100_p_SS3	0.06	-0.06	1.59379e-05	2.34026e-05	TRUE		CeTD_100_p_SS3	-0.01	0.01	1.59379e-05	2.38291e-05	TRUE		CeTD_100_p_SS3	0.12	-0.12	1.59379e-05	2.32429e-05	TRUE		CeTD_100_p_SS3	0.06	-0.06	1.59379e-05	2.62367e-05	TRUE		CeTD_100_p_SS3	0.09	-0.09	1.59379e-05	2.63928e-05	TRUE		CeTD_100_p_SS3	-0.02	0.02	1.59379e-05	2.68969e-05	TRUE
	CeTD_100_p_VW1	-0.1	0.1	1.59379e-05	2.34026e-05	TRUE		CeTD_100_p_VW1	-0.07	0.12	1.59379e-05	2.38291e-05	TRUE		CeTD_100_p_VW1	-0.12	0.12	1.59379e-05	2.32429e-05	TRUE		CeTD_100_p_VW1	0.18	-0.18	1.59379e-05	2.62367e-05	TRUE		CeTD_100_p_VW1	0.2	-0.2	1.59379e-05	2.63928e-05	TRUE		CeTD_100_p_VW1	0.02	-0.02	1.59379e-05	2.68969e-05	TRUE
	CeTD_100_p_VW2	0.04	-0.04	1.59379e-05	2.34026e-05	TRUE		CeTD_100_p_VW2	-0.03	0.05	1.59379e-05	2.38291e-05	TRUE		CeTD_100_p_VW2	0.12	-0.12	1.59379e-05	2.32429e-05	TRUE		CeTD_100_p_VW2	0.06	-0.06	1.59379e-05	2.62367e-05	TRUE		CeTD_100_p_VW2	0.07	-0.07	1.59379e-05	2.63928e-05	TRUE		CeTD_100_p_VW2	0	0	1	1	FALSE
	CeTD_100_p_VW3	0.05	-0.05	1.59379e-05	2.34026e-05	TRUE		CeTD_100_p_VW3	-0.01	0.01	1.59379e-05	2.38291e-05	TRUE		CeTD_100_p_VW3	0.1	-0.1	1.59379e-05	2.32429e-05	TRUE		CeTD_100_p_VW3	-0.01	0.01	1.59379e-05	2.62367e-05	TRUE		CeTD_100_p_VW3	-0.04	0.04	1.59379e-05	2.63928e-05	TRUE		CeTD_100_p_VW3	-0.04	0.04	1.59379e-05	2.68969e-05	TRUE
	CeTD_11_CH	-0.11	0.11	1.59379e-05	2.34026e-05	TRUE		CeTD_11_CH	-0.04	0.07	1.59379e-05	2.38291e-05	TRUE		CeTD_11_CH	-0.15	0.15	1.59379e-05	2.32429e-05	TRUE		CeTD_11_CH	0.16	-0.16	1.59379e-05	2.62367e-05	TRUE		CeTD_11_CH	0.18	-0.18	1.59379e-05	2.63928e-05	TRUE		CeTD_11_CH	0.03	-0.03	1.59379e-05	2.68969e-05	TRUE
	CeTD_11_HB	0	0	1	1	FALSE		CeTD_11_HB	-0.06	0.1	1.59379e-05	2.38291e-05	TRUE		CeTD_11_HB	0.08	-0.08	1.59379e-05	2.32429e-05	TRUE		CeTD_11_HB	0.02	-0.02	1.59379e-05	2.62367e-05	TRUE		CeTD_11_HB	0.04	-0.04	1.59379e-05	2.63928e-05	TRUE		CeTD_11_HB	-0.01	0.01	1.59379e-05	2.68969e-05	TRUE
	CeTD_11_PO	0.11	-0.11	1.59379e-05	2.34026e-05	TRUE		CeTD_11_PO	0.07	-0.11	1.59379e-05	2.38291e-05	TRUE		CeTD_11_PO	0.14	-0.14	1.59379e-05	2.32429e-05	TRUE		CeTD_11_PO	0.01	-0.01	1.59379e-05	2.62367e-05	TRUE		CeTD_11_PO	0.01	-0.01	1.59379e-05	2.63928e-05	TRUE		CeTD_11_PO	0.01	-0.01	1.59379e-05	2.68969e-05	TRUE
	CeTD_11_PZ	-0.04	0.04	1.59379e-05	2.34026e-05	TRUE		CeTD_11_PZ	-0.03	0.05	1.59379e-05	2.38291e-05	TRUE		CeTD_11_PZ	-0.04	0.04	1.59379e-05	2.32429e-05	TRUE		CeTD_11_PZ	0.1	-0.1	1.59379e-05	2.62367e-05	TRUE		CeTD_11_PZ	0.11	-0.11	1.59379e-05	2.63928e-05	TRUE		CeTD_11_PZ	-0.03	0.03	1.59379e-05	2.68969e-05	TRUE
	CeTD_11_SA	0.13	-0.13	1.59379e-05	2.34026e-05	TRUE		CeTD_11_SA	0.08	-0.13	1.59379e-05	2.38291e-05	TRUE		CeTD_11_SA	0.15	-0.15	1.59379e-05	2.32429e-05	TRUE		CeTD_11_SA	0	0	1	1	FALSE		CeTD_11_SA	-0.01	0.01	1.59379e-05	2.63928e-05	TRUE		CeTD_11_SA	0.01	-0.01	1.59379e-05	2.68969e-05	TRUE
	CeTD_11_SS	0.02	-0.02	1.59379e-05	2.34026e-05	TRUE		CeTD_11_SS	-0.05	0.08	1.59379e-05	2.38291e-05	TRUE		CeTD_11_SS	0.09	-0.09	1.59379e-05	2.32429e-05	TRUE		CeTD_11_SS	-0.02	0.02	1.59379e-05	2.62367e-05	TRUE		CeTD_11_SS	-0.04	0.04	1.59379e-05	2.63928e-05	TRUE		CeTD_11_SS	-0.01	0.01	1.59379e-05	2.68969e-05	TRUE
	CeTD_11_VW	0.02	-0.02	1.59379e-05	2.34026e-05	TRUE		CeTD_11_VW	0	0	1	1	FALSE		CeTD_11_VW	-0.01	0.01	1.59379e-05	2.32429e-05	TRUE		CeTD_11_VW	0.09	-0.09	1.59379e-05	2.62367e-05	TRUE		CeTD_11_VW	0.11	-0.11	1.59379e-05	2.63928e-05	TRUE		CeTD_11_VW	-0.03	0.03	1.59379e-05	2.68969e-05	TRUE
	CeTD_12_CH	0.02	-0.02	1.59379e-05	2.34026e-05	TRUE		CeTD_12_CH	0.06	-0.09	1.59379e-05	2.38291e-05	TRUE		CeTD_12_CH	-0.02	0.02	1.59379e-05	2.32429e-05	TRUE		CeTD_12_CH	0.03	-0.03	1.59379e-05	2.62367e-05	TRUE		CeTD_12_CH	0	0	1	1	FALSE		CeTD_12_CH	-0.04	0.04	1.59379e-05	2.68969e-05	TRUE
	CeTD_12_HB	-0.01	0.01	1.59379e-05	2.34026e-05	TRUE		CeTD_12_HB	-0.07	0.11	1.59379e-05	2.38291e-05	TRUE		CeTD_12_HB	0.08	-0.08	1.59379e-05	2.32429e-05	TRUE		CeTD_12_HB	0	0	1	1	FALSE		CeTD_12_HB	-0.01	0.01	1.59379e-05	2.63928e-05	TRUE		CeTD_12_HB	-0.01	0.01	1.59379e-05	2.68969e-05	TRUE
	CeTD_12_PO	-0.15	0.15	1.59379e-05	2.34026e-05	TRUE		CeTD_12_PO	-0.08	0.13	1.59379e-05	2.38291e-05	TRUE		CeTD_12_PO	-0.19	0.19	1.59379e-05	2.32429e-05	TRUE		CeTD_12_PO	0.14	-0.14	1.59379e-05	2.62367e-05	TRUE		CeTD_12_PO	0.19	-0.19	1.59379e-05	2.63928e-05	TRUE		CeTD_12_PO	0	0	1	1	FALSE
	CeTD_12_PZ	-0.05	0.05	1.59379e-05	2.34026e-05	TRUE		CeTD_12_PZ	-0.13	0.21	1.59379e-05	2.38291e-05	TRUE		CeTD_12_PZ	0.07	-0.07	1.59379e-05	2.32429e-05	TRUE		CeTD_12_PZ	0.06	-0.06	1.59379e-05	2.62367e-05	TRUE		CeTD_12_PZ	0.07	-0.07	1.59379e-05	2.63928e-05	TRUE		CeTD_12_PZ	0	0	1	1	FALSE
	CeTD_12_SA	0	0	1	1	FALSE		CeTD_12_SA	-0.1	0.17	1.59379e-05	2.38291e-05	TRUE		CeTD_12_SA	0.15	-0.15	1.59379e-05	2.32429e-05	TRUE		CeTD_12_SA	-0.08	0.08	1.59379e-05	2.62367e-05	TRUE		CeTD_12_SA	-0.01	0.01	1.59379e-05	2.63928e-05	TRUE		CeTD_12_SA	-0.05	0.05	1.59379e-05	2.68969e-05	TRUE
	CeTD_12_SS	-0.03	0.03	1.59379e-05	2.34026e-05	TRUE		CeTD_12_SS	-0.1	0.16	1.59379e-05	2.38291e-05	TRUE		CeTD_12_SS	0.06	-0.06	1.59379e-05	2.32429e-05	TRUE		CeTD_12_SS	0.04	-0.04	1.59379e-05	2.62367e-05	TRUE		CeTD_12_SS	0.1	-0.1	1.59379e-05	2.63928e-05	TRUE		CeTD_12_SS	-0.02	0.02	1.59379e-05	2.68969e-05	TRUE
	CeTD_12_VW	-0.08	0.08	1.59379e-05	2.34026e-05	TRUE		CeTD_12_VW	-0.16	0.26	1.59379e-05	2.38291e-05	TRUE		CeTD_12_VW	0.1	-0.1	1.59379e-05	2.32429e-05	TRUE		CeTD_12_VW	-0.14	0.14	1.59379e-05	2.62367e-05	TRUE		CeTD_12_VW	-0.11	0.11	1.59379e-05	2.63928e-05	TRUE		CeTD_12_VW	-0.01	0.01	1.59379e-05	2.68969e-05	TRUE
	CeTD_21_CH	-0.03	0.03	1.59379e-05	2.34026e-05	TRUE		CeTD_21_CH	-0.03	0.05	1.59379e-05	2.38291e-05	TRUE		CeTD_21_CH	-0.05	0.05	1.59379e-05	2.32429e-05	TRUE		CeTD_21_CH	0.09	-0.09	1.59379e-05	2.62367e-05	TRUE		CeTD_21_CH	0.08	-0.08	1.59379e-05	2.63928e-05	TRUE		CeTD_21_CH	-0.02	0.02	1.59379e-05	2.68969e-05	TRUE
	CeTD_21_HB	0.01	-0.01	1.59379e-05	2.34026e-05	TRUE		CeTD_21_HB	-0.03	0.05	1.59379e-05	2.38291e-05	TRUE		CeTD_21_HB	0.06	-0.06	1.59379e-05	2.32429e-05	TRUE		CeTD_21_HB	-0.01	0.01	1.59379e-05	2.62367e-05	TRUE		CeTD_21_HB	-0.05	0.05	1.59379e-05	2.63928e-05	TRUE		CeTD_21_HB	-0.03	0.03	1.59379e-05	2.68969e-05	TRUE
	CeTD_21_PO	-0.05	0.05	1.59379e-05	2.34026e-05	TRUE		CeTD_21_PO	-0.05	0.08	1.59379e-05	2.38291e-05	TRUE		CeTD_21_PO	-0.05	0.05	1.59379e-05	2.32429e-05	TRUE		CeTD_21_PO	0.07	-0.07	1.59379e-05	2.62367e-05	TRUE		CeTD_21_PO	0.1	-0.1	1.59379e-05	2.63928e-05	TRUE		CeTD_21_PO	-0.04	0.04	1.59379e-05	2.68969e-05	TRUE
	CeTD_21_PZ	0.15	-0.15	1.59379e-05	2.34026e-05	TRUE		CeTD_21_PZ	0.09	-0.14	1.59379e-05	2.38291e-05	TRUE		CeTD_21_PZ	0.18	-0.18	1.59379e-05	2.32429e-05	TRUE		CeTD_21_PZ	0.02	-0.02	1.59379e-05	2.62367e-05	TRUE		CeTD_21_PZ	0.03	-0.03	1.59379e-05	2.63928e-05	TRUE		CeTD_21_PZ	0.01	-0.01	1.59379e-05	2.68969e-05	TRUE
	CeTD_21_SA	-0.1	0.1	1.59379e-05	2.34026e-05	TRUE		CeTD_21_SA	-0.04	0.07	1.59379e-05	2.38291e-05	TRUE		CeTD_21_SA	-0.15	0.15	1.59379e-05	2.32429e-05	TRUE		CeTD_21_SA	0.08	-0.08	1.59379e-05	2.62367e-05	TRUE		CeTD_21_SA	0.11	-0.11	1.59379e-05	2.63928e-05	TRUE		CeTD_21_SA	-0.07	0.07	1.59379e-05	2.68969e-05	TRUE
	CeTD_21_SS	-0.02	0.02	1.59379e-05	2.34026e-05	TRUE		CeTD_21_SS	-0.08	0.14	1.59379e-05	2.38291e-05	TRUE		CeTD_21_SS	0.07	-0.07	1.59379e-05	2.32429e-05	TRUE		CeTD_21_SS	0.02	-0.02	1.59379e-05	2.62367e-05	TRUE		CeTD_21_SS	0.03	-0.03	1.59379e-05	2.63928e-05	TRUE		CeTD_21_SS	0	0	1	1	FALSE
	CeTD_21_VW	-0.11	0.11	1.59379e-05	2.34026e-05	TRUE		CeTD_21_VW	-0.03	0.04	1.59379e-05	2.38291e-05	TRUE		CeTD_21_VW	-0.18	0.18	1.59379e-05	2.32429e-05	TRUE		CeTD_21_VW	0.16	-0.16	1.59379e-05	2.62367e-05	TRUE		CeTD_21_VW	0.21	-0.21	1.59379e-05	2.63928e-05	TRUE		CeTD_21_VW	0.03	-0.03	1.59379e-05	2.68969e-05	TRUE
	CeTD_22_CH	0.05	-0.05	1.59379e-05	2.34026e-05	TRUE		CeTD_22_CH	-0.02	0.03	1.59379e-05	2.38291e-05	TRUE		CeTD_22_CH	0.15	-0.15	1.59379e-05	2.32429e-05	TRUE		CeTD_22_CH	0.04	-0.04	1.59379e-05	2.62367e-05	TRUE		CeTD_22_CH	-0.01	0.01	1.59379e-05	2.63928e-05	TRUE		CeTD_22_CH	0.07	-0.07	1.59379e-05	2.68969e-05	TRUE
	CeTD_22_HB	-0.08	0.08	1.59379e-05	2.34026e-05	TRUE		CeTD_22_HB	-0.12	0.19	1.59379e-05	2.38291e-05	TRUE		CeTD_22_HB	0.01	-0.01	1.59379e-05	2.32429e-05	TRUE		CeTD_22_HB	0.07	-0.07	1.59379e-05	2.62367e-05	TRUE		CeTD_22_HB	0.1	-0.1	1.59379e-05	2.63928e-05	TRUE		CeTD_22_HB	0.02	-0.02	1.59379e-05	2.68969e-05	TRUE
	CeTD_22_PO	-0.05	0.05	1.59379e-05	2.34026e-05	TRUE		CeTD_22_PO	-0.08	0.13	1.59379e-05	2.38291e-05	TRUE		CeTD_22_PO	-0.01	0.01	1.59379e-05	2.32429e-05	TRUE		CeTD_22_PO	0.04	-0.04	1.59379e-05	2.62367e-05	TRUE		CeTD_22_PO	0.09	-0.09	1.59379e-05	2.63928e-05	TRUE		CeTD_22_PO	0.02	-0.02	1.59379e-05	2.68969e-05	TRUE
	CeTD_22_PZ	-0.04	0.04	1.59379e-05	2.34026e-05	TRUE		CeTD_22_PZ	-0.15	0.24	1.59379e-05	2.38291e-05	TRUE		CeTD_22_PZ	0.12	-0.12	1.59379e-05	2.32429e-05	TRUE		CeTD_22_PZ	-0.03	0.03	1.59379e-05	2.62367e-05	TRUE		CeTD_22_PZ	0.05	-0.05	1.59379e-05	2.63928e-05	TRUE		CeTD_22_PZ	-0.04	0.04	1.59379e-05	2.68969e-05	TRUE
	CeTD_22_SA	0.08	-0.08	1.59379e-05	2.34026e-05	TRUE		CeTD_22_SA	0.01	-0.02	1.59379e-05	2.38291e-05	TRUE		CeTD_22_SA	0.11	-0.11	1.59379e-05	2.32429e-05	TRUE		CeTD_22_SA	0.01	-0.01	1.59379e-05	2.62367e-05	TRUE		CeTD_22_SA	-0.02	0.02	1.59379e-05	2.63928e-05	TRUE		CeTD_22_SA	0.05	-0.05	1.59379e-05	2.68969e-05	TRUE
	CeTD_22_SS	0.02	-0.02	1.59379e-05	2.34026e-05	TRUE		CeTD_22_SS	0.04	-0.06	1.59379e-05	2.38291e-05	TRUE		CeTD_22_SS	0.02	-0.02	1.59379e-05	2.32429e-05	TRUE		CeTD_22_SS	0.03	-0.03	1.59379e-05	2.62367e-05	TRUE		CeTD_22_SS	-0.01	0.01	1.59379e-05	2.63928e-05	TRUE		CeTD_22_SS	-0.05	0.05	1.59379e-05	2.68969e-05	TRUE
	CeTD_22_VW	0.06	-0.06	1.59379e-05	2.34026e-05	TRUE		CeTD_22_VW	0.09	-0.14	1.59379e-05	2.38291e-05	TRUE		CeTD_22_VW	-0.01	0.01	1.59379e-05	2.32429e-05	TRUE		CeTD_22_VW	0	0	1	1	FALSE		CeTD_22_VW	-0.04	0.04	1.59379e-05	2.63928e-05	TRUE		CeTD_22_VW	-0.04	0.04	1.59379e-05	2.68969e-05	TRUE
	CeTD_23_CH	0.12	-0.12	1.59379e-05	2.34026e-05	TRUE		CeTD_23_CH	0.12	-0.19	1.59379e-05	2.38291e-05	TRUE		CeTD_23_CH	0.08	-0.08	1.59379e-05	2.32429e-05	TRUE		CeTD_23_CH	0.04	-0.04	1.59379e-05	2.62367e-05	TRUE		CeTD_23_CH	0.01	-0.01	1.59379e-05	2.63928e-05	TRUE		CeTD_23_CH	0.04	-0.04	1.59379e-05	2.68969e-05	TRUE
	CeTD_23_HB	0.07	-0.07	1.59379e-05	2.34026e-05	TRUE		CeTD_23_HB	0.03	-0.05	1.59379e-05	2.38291e-05	TRUE		CeTD_23_HB	0.09	-0.09	1.59379e-05	2.32429e-05	TRUE		CeTD_23_HB	0.06	-0.06	1.59379e-05	2.62367e-05	TRUE		CeTD_23_HB	0.03	-0.03	1.59379e-05	2.63928e-05	TRUE		CeTD_23_HB	0.06	-0.06	1.59379e-05	2.68969e-05	TRUE
	CeTD_23_PO	0.15	-0.15	1.59379e-05	2.34026e-05	TRUE		CeTD_23_PO	0.13	-0.22	1.59379e-05	2.38291e-05	TRUE		CeTD_23_PO	0.1	-0.1	1.59379e-05	2.32429e-05	TRUE		CeTD_23_PO	0.06	-0.06	1.59379e-05	2.62367e-05	TRUE		CeTD_23_PO	0.03	-0.03	1.59379e-05	2.63928e-05	TRUE		CeTD_23_PO	0.05	-0.05	1.59379e-05	2.68969e-05	TRUE
	CeTD_23_PZ	-0.03	0.03	1.59379e-05	2.34026e-05	TRUE		CeTD_23_PZ	-0.03	0.05	1.59379e-05	2.38291e-05	TRUE		CeTD_23_PZ	-0.02	0.02	1.59379e-05	2.32429e-05	TRUE		CeTD_23_PZ	0.01	-0.01	1.59379e-05	2.62367e-05	TRUE		CeTD_23_PZ	0	0	1	1	FALSE		CeTD_23_PZ	-0.05	0.05	1.59379e-05	2.68969e-05	TRUE
	CeTD_23_SA	0	0	1	1	FALSE		CeTD_23_SA	-0.03	0.06	1.59379e-05	2.38291e-05	TRUE		CeTD_23_SA	0.02	-0.02	1.59379e-05	2.32429e-05	TRUE		CeTD_23_SA	0.1	-0.1	1.59379e-05	2.62367e-05	TRUE		CeTD_23_SA	0.11	-0.11	1.59379e-05	2.63928e-05	TRUE		CeTD_23_SA	0.01	-0.01	1.59379e-05	2.68969e-05	TRUE
	CeTD_23_SS	-0.1	0.1	1.59379e-05	2.34026e-05	TRUE		CeTD_23_SS	-0.18	0.3	1.59379e-05	2.38291e-05	TRUE		CeTD_23_SS	0.05	-0.05	1.59379e-05	2.32429e-05	TRUE		CeTD_23_SS	0.02	-0.02	1.59379e-05	2.62367e-05	TRUE		CeTD_23_SS	0.06	-0.06	1.59379e-05	2.63928e-05	TRUE		CeTD_23_SS	-0.03	0.03	1.59379e-05	2.68969e-05	TRUE
	CeTD_23_VW	0.03	-0.03	1.59379e-05	2.34026e-05	TRUE		CeTD_23_VW	0.01	-0.01	1.59379e-05	2.38291e-05	TRUE		CeTD_23_VW	0.05	-0.05	1.59379e-05	2.32429e-05	TRUE		CeTD_23_VW	-0.01	0.01	1.59379e-05	2.62367e-05	TRUE		CeTD_23_VW	-0.09	0.09	1.59379e-05	2.63928e-05	TRUE		CeTD_23_VW	0.02	-0.02	1.59379e-05	2.68969e-05	TRUE
	CeTD_25_p_CH1	0.02	-0.02	1.59379e-05	2.34026e-05	TRUE		CeTD_25_p_CH1	-0.11	0.18	1.59379e-05	2.38291e-05	TRUE		CeTD_25_p_CH1	0.2	-0.2	1.59379e-05	2.32429e-05	TRUE		CeTD_25_p_CH1	-0.03	0.03	1.59379e-05	2.62367e-05	TRUE		CeTD_25_p_CH1	0.03	-0.03	1.59379e-05	2.63928e-05	TRUE		CeTD_25_p_CH1	-0.01	0.01	1.59379e-05	2.68969e-05	TRUE
	CeTD_25_p_CH2	0.09	-0.09	1.59379e-05	2.34026e-05	TRUE		CeTD_25_p_CH2	0.05	-0.08	1.59379e-05	2.38291e-05	TRUE		CeTD_25_p_CH2	0.12	-0.12	1.59379e-05	2.32429e-05	TRUE		CeTD_25_p_CH2	0.03	-0.03	1.59379e-05	2.62367e-05	TRUE		CeTD_25_p_CH2	-0.04	0.04	1.59379e-05	2.63928e-05	TRUE		CeTD_25_p_CH2	0.03	-0.03	1.59379e-05	2.68969e-05	TRUE
	CeTD_25_p_CH3	-0.04	0.04	1.59379e-05	2.34026e-05	TRUE		CeTD_25_p_CH3	-0.09	0.15	1.59379e-05	2.38291e-05	TRUE		CeTD_25_p_CH3	0.06	-0.06	1.59379e-05	2.32429e-05	TRUE		CeTD_25_p_CH3	-0.01	0.01	1.59379e-05	2.62367e-05	TRUE		CeTD_25_p_CH3	0.01	-0.01	1.59379e-05	2.63928e-05	TRUE		CeTD_25_p_CH3	-0.04	0.04	1.59379e-05	2.68969e-05	TRUE
	CeTD_25_p_HB1	0.05	-0.05	1.59379e-05	2.34026e-05	TRUE		CeTD_25_p_HB1	0	-0.01	1.59379e-05	2.38291e-05	TRUE		CeTD_25_p_HB1	0.09	-0.09	1.59379e-05	2.32429e-05	TRUE		CeTD_25_p_HB1	0.05	-0.05	1.59379e-05	2.62367e-05	TRUE		CeTD_25_p_HB1	0.05	-0.05	1.59379e-05	2.63928e-05	TRUE		CeTD_25_p_HB1	-0.02	0.02	1.59379e-05	2.68969e-05	TRUE
	CeTD_25_p_HB2	-0.09	0.09	1.59379e-05	2.34026e-05	TRUE		CeTD_25_p_HB2	-0.05	0.08	1.59379e-05	2.38291e-05	TRUE		CeTD_25_p_HB2	-0.13	0.13	1.59379e-05	2.32429e-05	TRUE		CeTD_25_p_HB2	0.16	-0.16	1.59379e-05	2.62367e-05	TRUE		CeTD_25_p_HB2	0.2	-0.2	1.59379e-05	2.63928e-05	TRUE		CeTD_25_p_HB2	0.03	-0.03	1.59379e-05	2.68969e-05	TRUE
	CeTD_25_p_HB3	-0.04	0.04	1.59379e-05	2.34026e-05	TRUE		CeTD_25_p_HB3	-0.07	0.12	1.59379e-05	2.38291e-05	TRUE		CeTD_25_p_HB3	0	0	1	1	FALSE		CeTD_25_p_HB3	0.02	-0.02	1.59379e-05	2.62367e-05	TRUE		CeTD_25_p_HB3	0.06	-0.06	1.59379e-05	2.63928e-05	TRUE		CeTD_25_p_HB3	-0.01	0.01	1.59379e-05	2.68969e-05	TRUE
	CeTD_25_p_PO1	0	0	1	1	FALSE		CeTD_25_p_PO1	-0.11	0.19	1.59379e-05	2.38291e-05	TRUE		CeTD_25_p_PO1	0.16	-0.16	1.59379e-05	2.32429e-05	TRUE		CeTD_25_p_PO1	-0.09	0.09	1.59379e-05	2.62367e-05	TRUE		CeTD_25_p_PO1	-0.1	0.1	1.59379e-05	2.63928e-05	TRUE		CeTD_25_p_PO1	0	0	1	1	FALSE
	CeTD_25_p_PO2	-0.09	0.09	1.59379e-05	2.34026e-05	TRUE		CeTD_25_p_PO2	-0.04	0.07	1.59379e-05	2.38291e-05	TRUE		CeTD_25_p_PO2	-0.12	0.12	1.59379e-05	2.32429e-05	TRUE		CeTD_25_p_PO2	0.08	-0.08	1.59379e-05	2.62367e-05	TRUE		CeTD_25_p_PO2	0.11	-0.11	1.59379e-05	2.63928e-05	TRUE		CeTD_25_p_PO2	-0.06	0.06	1.59379e-05	2.68969e-05	TRUE
	CeTD_25_p_PO3	0.04	-0.04	1.59379e-05	2.34026e-05	TRUE		CeTD_25_p_PO3	-0.02	0.04	1.59379e-05	2.38291e-05	TRUE		CeTD_25_p_PO3	0.11	-0.11	1.59379e-05	2.32429e-05	TRUE		CeTD_25_p_PO3	0.02	-0.02	1.59379e-05	2.62367e-05	TRUE		CeTD_25_p_PO3	0.03	-0.03	1.59379e-05	2.63928e-05	TRUE		CeTD_25_p_PO3	0.01	-0.01	1.59379e-05	2.68969e-05	TRUE
	CeTD_25_p_PZ1	-0.13	0.13	1.59379e-05	2.34026e-05	TRUE		CeTD_25_p_PZ1	-0.09	0.15	1.59379e-05	2.38291e-05	TRUE		CeTD_25_p_PZ1	-0.15	0.15	1.59379e-05	2.32429e-05	TRUE		CeTD_25_p_PZ1	0.15	-0.15	1.59379e-05	2.62367e-05	TRUE		CeTD_25_p_PZ1	0.2	-0.2	1.59379e-05	2.63928e-05	TRUE		CeTD_25_p_PZ1	0.01	-0.01	1.59379e-05	2.68969e-05	TRUE
	CeTD_25_p_PZ2	-0.02	0.02	1.59379e-05	2.34026e-05	TRUE		CeTD_25_p_PZ2	-0.16	0.26	1.59379e-05	2.38291e-05	TRUE		CeTD_25_p_PZ2	0.15	-0.15	1.59379e-05	2.32429e-05	TRUE		CeTD_25_p_PZ2	0.03	-0.03	1.59379e-05	2.62367e-05	TRUE		CeTD_25_p_PZ2	0.09	-0.09	1.59379e-05	2.63928e-05	TRUE		CeTD_25_p_PZ2	0.01	-0.01	1.59379e-05	2.68969e-05	TRUE
	CeTD_25_p_PZ3	-0.13	0.13	1.59379e-05	2.34026e-05	TRUE		CeTD_25_p_PZ3	-0.14	0.23	1.59379e-05	2.38291e-05	TRUE		CeTD_25_p_PZ3	-0.07	0.07	1.59379e-05	2.32429e-05	TRUE		CeTD_25_p_PZ3	0.12	-0.12	1.59379e-05	2.62367e-05	TRUE		CeTD_25_p_PZ3	0.17	-0.17	1.59379e-05	2.63928e-05	TRUE		CeTD_25_p_PZ3	0.02	-0.02	1.59379e-05	2.68969e-05	TRUE
	CeTD_25_p_SA1	0.01	-0.01	1.59379e-05	2.34026e-05	TRUE		CeTD_25_p_SA1	-0.11	0.18	1.59379e-05	2.38291e-05	TRUE		CeTD_25_p_SA1	0.2	-0.2	1.59379e-05	2.32429e-05	TRUE		CeTD_25_p_SA1	-0.04	0.04	1.59379e-05	2.62367e-05	TRUE		CeTD_25_p_SA1	-0.06	0.06	1.59379e-05	2.63928e-05	TRUE		CeTD_25_p_SA1	0.01	-0.01	1.59379e-05	2.68969e-05	TRUE
	CeTD_25_p_SA2	-0.07	0.07	1.59379e-05	2.34026e-05	TRUE		CeTD_25_p_SA2	-0.17	0.28	1.59379e-05	2.38291e-05	TRUE		CeTD_25_p_SA2	0.1	-0.1	1.59379e-05	2.32429e-05	TRUE		CeTD_25_p_SA2	0.06	-0.06	1.59379e-05	2.62367e-05	TRUE		CeTD_25_p_SA2	0.12	-0.12	1.59379e-05	2.63928e-05	TRUE		CeTD_25_p_SA2	-0.01	0.01	1.59379e-05	2.68969e-05	TRUE
	CeTD_25_p_SA3	-0.06	0.06	1.59379e-05	2.34026e-05	TRUE		CeTD_25_p_SA3	-0.08	0.12	1.59379e-05	2.38291e-05	TRUE		CeTD_25_p_SA3	-0.03	0.03	1.59379e-05	2.32429e-05	TRUE		CeTD_25_p_SA3	0.1	-0.1	1.59379e-05	2.62367e-05	TRUE		CeTD_25_p_SA3	0.12	-0.12	1.59379e-05	2.63928e-05	TRUE		CeTD_25_p_SA3	0.06	-0.06	1.59379e-05	2.68969e-05	TRUE
	CeTD_25_p_SS1	0.09	-0.09	1.59379e-05	2.34026e-05	TRUE		CeTD_25_p_SS1	0.05	-0.08	1.59379e-05	2.38291e-05	TRUE		CeTD_25_p_SS1	0.12	-0.12	1.59379e-05	2.32429e-05	TRUE		CeTD_25_p_SS1	0.03	-0.03	1.59379e-05	2.62367e-05	TRUE		CeTD_25_p_SS1	-0.04	0.04	1.59379e-05	2.63928e-05	TRUE		CeTD_25_p_SS1	0.03	-0.03	1.59379e-05	2.68969e-05	TRUE
	CeTD_25_p_SS2	0.07	-0.07	1.59379e-05	2.34026e-05	TRUE		CeTD_25_p_SS2	0.05	-0.09	1.59379e-05	2.38291e-05	TRUE		CeTD_25_p_SS2	0.07	-0.07	1.59379e-05	2.32429e-05	TRUE		CeTD_25_p_SS2	0.02	-0.02	1.59379e-05	2.62367e-05	TRUE		CeTD_25_p_SS2	-0.01	0.01	1.59379e-05	2.63928e-05	TRUE		CeTD_25_p_SS2	0.03	-0.03	1.59379e-05	2.68969e-05	TRUE
	CeTD_25_p_SS3	0.05	-0.05	1.59379e-05	2.34026e-05	TRUE		CeTD_25_p_SS3	0	-0.01	1.59379e-05	2.38291e-05	TRUE		CeTD_25_p_SS3	0.09	-0.09	1.59379e-05	2.32429e-05	TRUE		CeTD_25_p_SS3	0.05	-0.05	1.59379e-05	2.62367e-05	TRUE		CeTD_25_p_SS3	0.05	-0.05	1.59379e-05	2.63928e-05	TRUE		CeTD_25_p_SS3	-0.02	0.02	1.59379e-05	2.68969e-05	TRUE
	CeTD_25_p_VW1	-0.09	0.09	1.59379e-05	2.34026e-05	TRUE		CeTD_25_p_VW1	-0.06	0.1	1.59379e-05	2.38291e-05	TRUE		CeTD_25_p_VW1	-0.1	0.1	1.59379e-05	2.32429e-05	TRUE		CeTD_25_p_VW1	0.16	-0.16	1.59379e-05	2.62367e-05	TRUE		CeTD_25_p_VW1	0.17	-0.17	1.59379e-05	2.63928e-05	TRUE		CeTD_25_p_VW1	0.03	-0.03	1.59379e-05	2.68969e-05	TRUE
	CeTD_25_p_VW2	0.03	-0.03	1.59379e-05	2.34026e-05	TRUE		CeTD_25_p_VW2	-0.03	0.05	1.59379e-05	2.38291e-05	TRUE		CeTD_25_p_VW2	0.09	-0.09	1.59379e-05	2.32429e-05	TRUE		CeTD_25_p_VW2	0.05	-0.05	1.59379e-05	2.62367e-05	TRUE		CeTD_25_p_VW2	0.06	-0.06	1.59379e-05	2.63928e-05	TRUE		CeTD_25_p_VW2	0	0	1	1	FALSE
	CeTD_25_p_VW3	0.05	-0.05	1.59379e-05	2.34026e-05	TRUE		CeTD_25_p_VW3	0	0	1	1	FALSE		CeTD_25_p_VW3	0.11	-0.11	1.59379e-05	2.32429e-05	TRUE		CeTD_25_p_VW3	0.01	-0.01	1.59379e-05	2.62367e-05	TRUE		CeTD_25_p_VW3	-0.02	0.02	1.59379e-05	2.63928e-05	TRUE		CeTD_25_p_VW3	-0.02	0.02	1.59379e-05	2.68969e-05	TRUE
	CeTD_31_CH	0.11	-0.11	1.59379e-05	2.34026e-05	TRUE		CeTD_31_CH	0.03	-0.05	1.59379e-05	2.38291e-05	TRUE		CeTD_31_CH	0.18	-0.18	1.59379e-05	2.32429e-05	TRUE		CeTD_31_CH	-0.02	0.02	1.59379e-05	2.62367e-05	TRUE		CeTD_31_CH	-0.04	0.04	1.59379e-05	2.63928e-05	TRUE		CeTD_31_CH	0.03	-0.03	1.59379e-05	2.68969e-05	TRUE
	CeTD_31_HB	0.05	-0.05	1.59379e-05	2.34026e-05	TRUE		CeTD_31_HB	0.02	-0.03	1.59379e-05	2.38291e-05	TRUE		CeTD_31_HB	0.03	-0.03	1.59379e-05	2.32429e-05	TRUE		CeTD_31_HB	0.06	-0.06	1.59379e-05	2.62367e-05	TRUE		CeTD_31_HB	0.04	-0.04	1.59379e-05	2.63928e-05	TRUE		CeTD_31_HB	0.01	-0.01	1.59379e-05	2.68969e-05	TRUE
	CeTD_31_PO	-0.06	0.06	1.59379e-05	2.34026e-05	TRUE		CeTD_31_PO	-0.07	0.11	1.59379e-05	2.38291e-05	TRUE		CeTD_31_PO	-0.02	0.02	1.59379e-05	2.32429e-05	TRUE		CeTD_31_PO	-0.03	0.03	1.59379e-05	2.62367e-05	TRUE		CeTD_31_PO	-0.05	0.05	1.59379e-05	2.63928e-05	TRUE		CeTD_31_PO	-0.07	0.07	1.59379e-05	2.68969e-05	TRUE
	CeTD_31_PZ	0.02	-0.02	1.59379e-05	2.34026e-05	TRUE		CeTD_31_PZ	0	0.01	1.59379e-05	2.38291e-05	TRUE		CeTD_31_PZ	0.05	-0.05	1.59379e-05	2.32429e-05	TRUE		CeTD_31_PZ	-0.05	0.05	1.59379e-05	2.62367e-05	TRUE		CeTD_31_PZ	-0.09	0.09	1.59379e-05	2.63928e-05	TRUE		CeTD_31_PZ	-0.07	0.07	1.59379e-05	2.68969e-05	TRUE
	CeTD_31_SA	0.11	-0.11	1.59379e-05	2.34026e-05	TRUE		CeTD_31_SA	0.02	-0.03	1.59379e-05	2.38291e-05	TRUE		CeTD_31_SA	0.18	-0.18	1.59379e-05	2.32429e-05	TRUE		CeTD_31_SA	-0.02	0.02	1.59379e-05	2.62367e-05	TRUE		CeTD_31_SA	-0.04	0.04	1.59379e-05	2.63928e-05	TRUE		CeTD_31_SA	0.02	-0.02	1.59379e-05	2.68969e-05	TRUE
	CeTD_31_SS	-0.05	0.05	1.59379e-05	2.34026e-05	TRUE		CeTD_31_SS	-0.05	0.09	1.59379e-05	2.38291e-05	TRUE		CeTD_31_SS	-0.02	0.02	1.59379e-05	2.32429e-05	TRUE		CeTD_31_SS	0.08	-0.08	1.59379e-05	2.62367e-05	TRUE		CeTD_31_SS	0.12	-0.12	1.59379e-05	2.63928e-05	TRUE		CeTD_31_SS	0.03	-0.03	1.59379e-05	2.68969e-05	TRUE
	CeTD_31_VW	-0.02	0.02	1.59379e-05	2.34026e-05	TRUE		CeTD_31_VW	-0.03	0.06	1.59379e-05	2.38291e-05	TRUE		CeTD_31_VW	0.01	-0.01	1.59379e-05	2.32429e-05	TRUE		CeTD_31_VW	0.08	-0.08	1.59379e-05	2.62367e-05	TRUE		CeTD_31_VW	0.11	-0.11	1.59379e-05	2.63928e-05	TRUE		CeTD_31_VW	0	0	1	1	FALSE
	CeTD_32_CH	-0.14	0.14	1.59379e-05	2.34026e-05	TRUE		CeTD_32_CH	-0.16	0.27	1.59379e-05	2.38291e-05	TRUE		CeTD_32_CH	-0.09	0.09	1.59379e-05	2.32429e-05	TRUE		CeTD_32_CH	0.11	-0.11	1.59379e-05	2.62367e-05	TRUE		CeTD_32_CH	0.15	-0.15	1.59379e-05	2.63928e-05	TRUE		CeTD_32_CH	0.03	-0.03	1.59379e-05	2.68969e-05	TRUE
	CeTD_32_HB	0.01	-0.01	1.59379e-05	2.34026e-05	TRUE		CeTD_32_HB	-0.03	0.04	1.59379e-05	2.38291e-05	TRUE		CeTD_32_HB	0.04	-0.04	1.59379e-05	2.32429e-05	TRUE		CeTD_32_HB	0.03	-0.03	1.59379e-05	2.62367e-05	TRUE		CeTD_32_HB	0.06	-0.06	1.59379e-05	2.63928e-05	TRUE		CeTD_32_HB	0.01	-0.01	1.59379e-05	2.68969e-05	TRUE
	CeTD_32_PO	-0.04	0.04	1.59379e-05	2.34026e-05	TRUE		CeTD_32_PO	-0.04	0.06	1.59379e-05	2.38291e-05	TRUE		CeTD_32_PO	-0.02	0.02	1.59379e-05	2.32429e-05	TRUE		CeTD_32_PO	0.07	-0.07	1.59379e-05	2.62367e-05	TRUE		CeTD_32_PO	0.11	-0.11	1.59379e-05	2.63928e-05	TRUE		CeTD_32_PO	0.03	-0.03	1.59379e-05	2.68969e-05	TRUE
	CeTD_32_PZ	-0.02	0.02	1.59379e-05	2.34026e-05	TRUE		CeTD_32_PZ	-0.04	0.06	1.59379e-05	2.38291e-05	TRUE		CeTD_32_PZ	0.01	-0.01	1.59379e-05	2.32429e-05	TRUE		CeTD_32_PZ	0.08	-0.08	1.59379e-05	2.62367e-05	TRUE		CeTD_32_PZ	0.11	-0.11	1.59379e-05	2.63928e-05	TRUE		CeTD_32_PZ	-0.01	0.01	1.59379e-05	2.68969e-05	TRUE
	CeTD_32_SA	0.13	-0.13	1.59379e-05	2.34026e-05	TRUE		CeTD_32_SA	0.1	-0.17	1.59379e-05	2.38291e-05	TRUE		CeTD_32_SA	0.1	-0.1	1.59379e-05	2.32429e-05	TRUE		CeTD_32_SA	0.04	-0.04	1.59379e-05	2.62367e-05	TRUE		CeTD_32_SA	0.05	-0.05	1.59379e-05	2.63928e-05	TRUE		CeTD_32_SA	-0.07	0.07	1.59379e-05	2.68969e-05	TRUE
	CeTD_32_SS	-0.1	0.1	1.59379e-05	2.34026e-05	TRUE		CeTD_32_SS	-0.14	0.22	1.59379e-05	2.38291e-05	TRUE		CeTD_32_SS	0	0	1	1	FALSE		CeTD_32_SS	-0.08	0.08	1.59379e-05	2.62367e-05	TRUE		CeTD_32_SS	-0.09	0.09	1.59379e-05	2.63928e-05	TRUE		CeTD_32_SS	-0.04	0.04	1.59379e-05	2.68969e-05	TRUE
	CeTD_32_VW	-0.02	0.02	1.59379e-05	2.34026e-05	TRUE		CeTD_32_VW	-0.03	0.05	1.59379e-05	2.38291e-05	TRUE		CeTD_32_VW	0.01	-0.01	1.59379e-05	2.32429e-05	TRUE		CeTD_32_VW	0.07	-0.07	1.59379e-05	2.62367e-05	TRUE		CeTD_32_VW	0.07	-0.07	1.59379e-05	2.63928e-05	TRUE		CeTD_32_VW	-0.01	0.01	1.59379e-05	2.68969e-05	TRUE
	CeTD_33_CH	0.02	-0.02	1.59379e-05	2.34026e-05	TRUE		CeTD_33_CH	0	0.01	1.59379e-05	2.38291e-05	TRUE		CeTD_33_CH	0.04	-0.04	1.59379e-05	2.32429e-05	TRUE		CeTD_33_CH	0.06	-0.06	1.59379e-05	2.62367e-05	TRUE		CeTD_33_CH	0.09	-0.09	1.59379e-05	2.63928e-05	TRUE		CeTD_33_CH	0.02	-0.02	1.59379e-05	2.68969e-05	TRUE
	CeTD_33_HB	-0.05	0.05	1.59379e-05	2.34026e-05	TRUE		CeTD_33_HB	-0.07	0.11	1.59379e-05	2.38291e-05	TRUE		CeTD_33_HB	0.01	-0.01	1.59379e-05	2.32429e-05	TRUE		CeTD_33_HB	0.08	-0.08	1.59379e-05	2.62367e-05	TRUE		CeTD_33_HB	0.1	-0.1	1.59379e-05	2.63928e-05	TRUE		CeTD_33_HB	0.04	-0.04	1.59379e-05	2.68969e-05	TRUE
	CeTD_33_PO	0	0	1	1	FALSE		CeTD_33_PO	-0.06	0.1	1.59379e-05	2.38291e-05	TRUE		CeTD_33_PO	0.08	-0.08	1.59379e-05	2.32429e-05	TRUE		CeTD_33_PO	0.02	-0.02	1.59379e-05	2.62367e-05	TRUE		CeTD_33_PO	0.04	-0.04	1.59379e-05	2.63928e-05	TRUE		CeTD_33_PO	-0.01	0.01	1.59379e-05	2.68969e-05	TRUE
	CeTD_33_PZ	0.04	-0.04	1.59379e-05	2.34026e-05	TRUE		CeTD_33_PZ	0.01	-0.02	1.59379e-05	2.38291e-05	TRUE		CeTD_33_PZ	0.04	-0.04	1.59379e-05	2.32429e-05	TRUE		CeTD_33_PZ	0.07	-0.07	1.59379e-05	2.62367e-05	TRUE		CeTD_33_PZ	0.06	-0.06	1.59379e-05	2.63928e-05	TRUE		CeTD_33_PZ	0.05	-0.05	1.59379e-05	2.68969e-05	TRUE
	CeTD_33_SA	-0.07	0.07	1.59379e-05	2.34026e-05	TRUE		CeTD_33_SA	-0.09	0.15	1.59379e-05	2.38291e-05	TRUE		CeTD_33_SA	-0.05	0.05	1.59379e-05	2.32429e-05	TRUE		CeTD_33_SA	0.07	-0.07	1.59379e-05	2.62367e-05	TRUE		CeTD_33_SA	0.1	-0.1	1.59379e-05	2.63928e-05	TRUE		CeTD_33_SA	0.03	-0.03	1.59379e-05	2.68969e-05	TRUE
	CeTD_33_SS	-0.05	0.05	1.59379e-05	2.34026e-05	TRUE		CeTD_33_SS	-0.07	0.11	1.59379e-05	2.38291e-05	TRUE		CeTD_33_SS	0	0	1	1	FALSE		CeTD_33_SS	0.08	-0.08	1.59379e-05	2.62367e-05	TRUE		CeTD_33_SS	0.05	-0.05	1.59379e-05	2.63928e-05	TRUE		CeTD_33_SS	0.06	-0.06	1.59379e-05	2.68969e-05	TRUE
	CeTD_33_VW	0.08	-0.08	1.59379e-05	2.34026e-05	TRUE		CeTD_33_VW	0.05	-0.09	1.59379e-05	2.38291e-05	TRUE		CeTD_33_VW	0.09	-0.09	1.59379e-05	2.32429e-05	TRUE		CeTD_33_VW	0.04	-0.04	1.59379e-05	2.62367e-05	TRUE		CeTD_33_VW	0.06	-0.06	1.59379e-05	2.63928e-05	TRUE		CeTD_33_VW	-0.06	0.06	1.59379e-05	2.68969e-05	TRUE
	CeTD_50_p_CH1	0.03	-0.03	1.59379e-05	2.34026e-05	TRUE		CeTD_50_p_CH1	-0.13	0.21	1.59379e-05	2.38291e-05	TRUE		CeTD_50_p_CH1	0.22	-0.22	1.59379e-05	2.32429e-05	TRUE		CeTD_50_p_CH1	-0.03	0.03	1.59379e-05	2.62367e-05	TRUE		CeTD_50_p_CH1	0.03	-0.03	1.59379e-05	2.63928e-05	TRUE		CeTD_50_p_CH1	-0.02	0.02	1.59379e-05	2.68969e-05	TRUE
	CeTD_50_p_CH2	0.1	-0.1	1.59379e-05	2.34026e-05	TRUE		CeTD_50_p_CH2	0.06	-0.09	1.59379e-05	2.38291e-05	TRUE		CeTD_50_p_CH2	0.13	-0.13	1.59379e-05	2.32429e-05	TRUE		CeTD_50_p_CH2	0.05	-0.05	1.59379e-05	2.62367e-05	TRUE		CeTD_50_p_CH2	-0.04	0.04	1.59379e-05	2.63928e-05	TRUE		CeTD_50_p_CH2	0.04	-0.04	1.59379e-05	2.68969e-05	TRUE
	CeTD_50_p_CH3	-0.06	0.06	1.59379e-05	2.34026e-05	TRUE		CeTD_50_p_CH3	-0.1	0.17	1.59379e-05	2.38291e-05	TRUE		CeTD_50_p_CH3	0.05	-0.05	1.59379e-05	2.32429e-05	TRUE		CeTD_50_p_CH3	-0.02	0.02	1.59379e-05	2.62367e-05	TRUE		CeTD_50_p_CH3	-0.01	0.01	1.59379e-05	2.63928e-05	TRUE		CeTD_50_p_CH3	-0.06	0.06	1.59379e-05	2.68969e-05	TRUE
	CeTD_50_p_HB1	0.06	-0.06	1.59379e-05	2.34026e-05	TRUE		CeTD_50_p_HB1	0	0	1	1	FALSE		CeTD_50_p_HB1	0.12	-0.12	1.59379e-05	2.32429e-05	TRUE		CeTD_50_p_HB1	0.05	-0.05	1.59379e-05	2.62367e-05	TRUE		CeTD_50_p_HB1	0.07	-0.07	1.59379e-05	2.63928e-05	TRUE		CeTD_50_p_HB1	-0.02	0.02	1.59379e-05	2.68969e-05	TRUE
	CeTD_50_p_HB2	-0.11	0.11	1.59379e-05	2.34026e-05	TRUE		CeTD_50_p_HB2	-0.06	0.09	1.59379e-05	2.38291e-05	TRUE		CeTD_50_p_HB2	-0.14	0.14	1.59379e-05	2.32429e-05	TRUE		CeTD_50_p_HB2	0.16	-0.16	1.59379e-05	2.62367e-05	TRUE		CeTD_50_p_HB2	0.22	-0.22	1.59379e-05	2.63928e-05	TRUE		CeTD_50_p_HB2	0.01	-0.01	1.59379e-05	2.68969e-05	TRUE
	CeTD_50_p_HB3	-0.02	0.02	1.59379e-05	2.34026e-05	TRUE		CeTD_50_p_HB3	-0.04	0.07	1.59379e-05	2.38291e-05	TRUE		CeTD_50_p_HB3	0	0	1	1	FALSE		CeTD_50_p_HB3	0.06	-0.06	1.59379e-05	2.62367e-05	TRUE		CeTD_50_p_HB3	0.08	-0.08	1.59379e-05	2.63928e-05	TRUE		CeTD_50_p_HB3	-0.01	0.01	1.59379e-05	2.68969e-05	TRUE
	CeTD_50_p_PO1	0	0	1	1	FALSE		CeTD_50_p_PO1	-0.12	0.19	1.59379e-05	2.38291e-05	TRUE		CeTD_50_p_PO1	0.19	-0.19	1.59379e-05	2.32429e-05	TRUE		CeTD_50_p_PO1	-0.1	0.1	1.59379e-05	2.62367e-05	TRUE		CeTD_50_p_PO1	-0.1	0.1	1.59379e-05	2.63928e-05	TRUE		CeTD_50_p_PO1	0	0	1	1	FALSE
	CeTD_50_p_PO2	-0.09	0.09	1.59379e-05	2.34026e-05	TRUE		CeTD_50_p_PO2	-0.05	0.07	1.59379e-05	2.38291e-05	TRUE		CeTD_50_p_PO2	-0.11	0.11	1.59379e-05	2.32429e-05	TRUE		CeTD_50_p_PO2	0.11	-0.11	1.59379e-05	2.62367e-05	TRUE		CeTD_50_p_PO2	0.14	-0.14	1.59379e-05	2.63928e-05	TRUE		CeTD_50_p_PO2	-0.05	0.05	1.59379e-05	2.68969e-05	TRUE
	CeTD_50_p_PO3	0.06	-0.06	1.59379e-05	2.34026e-05	TRUE		CeTD_50_p_PO3	-0.02	0.04	1.59379e-05	2.38291e-05	TRUE		CeTD_50_p_PO3	0.14	-0.14	1.59379e-05	2.32429e-05	TRUE		CeTD_50_p_PO3	0.04	-0.04	1.59379e-05	2.62367e-05	TRUE		CeTD_50_p_PO3	0.05	-0.05	1.59379e-05	2.63928e-05	TRUE		CeTD_50_p_PO3	0.02	-0.02	1.59379e-05	2.68969e-05	TRUE
	CeTD_50_p_PZ1	-0.13	0.13	1.59379e-05	2.34026e-05	TRUE		CeTD_50_p_PZ1	-0.09	0.15	1.59379e-05	2.38291e-05	TRUE		CeTD_50_p_PZ1	-0.14	0.14	1.59379e-05	2.32429e-05	TRUE		CeTD_50_p_PZ1	0.16	-0.16	1.59379e-05	2.62367e-05	TRUE		CeTD_50_p_PZ1	0.21	-0.21	1.59379e-05	2.63928e-05	TRUE		CeTD_50_p_PZ1	-0.01	0.01	1.59379e-05	2.68969e-05	TRUE
	CeTD_50_p_PZ2	-0.03	0.03	1.59379e-05	2.34026e-05	TRUE		CeTD_50_p_PZ2	-0.17	0.28	1.59379e-05	2.38291e-05	TRUE		CeTD_50_p_PZ2	0.16	-0.16	1.59379e-05	2.32429e-05	TRUE		CeTD_50_p_PZ2	0	0	1	1	FALSE		CeTD_50_p_PZ2	0.07	-0.07	1.59379e-05	2.63928e-05	TRUE		CeTD_50_p_PZ2	-0.01	0.01	1.59379e-05	2.68969e-05	TRUE
	CeTD_50_p_PZ3	-0.14	0.14	1.59379e-05	2.34026e-05	TRUE		CeTD_50_p_PZ3	-0.16	0.26	1.59379e-05	2.38291e-05	TRUE		CeTD_50_p_PZ3	-0.07	0.07	1.59379e-05	2.32429e-05	TRUE		CeTD_50_p_PZ3	0.13	-0.13	1.59379e-05	2.62367e-05	TRUE		CeTD_50_p_PZ3	0.2	-0.2	1.59379e-05	2.63928e-05	TRUE		CeTD_50_p_PZ3	0.02	-0.02	1.59379e-05	2.68969e-05	TRUE
	CeTD_50_p_SA1	0.02	-0.02	1.59379e-05	2.34026e-05	TRUE		CeTD_50_p_SA1	-0.11	0.18	1.59379e-05	2.38291e-05	TRUE		CeTD_50_p_SA1	0.22	-0.22	1.59379e-05	2.32429e-05	TRUE		CeTD_50_p_SA1	-0.07	0.07	1.59379e-05	2.62367e-05	TRUE		CeTD_50_p_SA1	-0.06	0.06	1.59379e-05	2.63928e-05	TRUE		CeTD_50_p_SA1	-0.01	0.01	1.59379e-05	2.68969e-05	TRUE
	CeTD_50_p_SA2	-0.08	0.08	1.59379e-05	2.34026e-05	TRUE		CeTD_50_p_SA2	-0.18	0.29	1.59379e-05	2.38291e-05	TRUE		CeTD_50_p_SA2	0.1	-0.1	1.59379e-05	2.32429e-05	TRUE		CeTD_50_p_SA2	0.07	-0.07	1.59379e-05	2.62367e-05	TRUE		CeTD_50_p_SA2	0.12	-0.12	1.59379e-05	2.63928e-05	TRUE		CeTD_50_p_SA2	-0.01	0.01	1.59379e-05	2.68969e-05	TRUE
	CeTD_50_p_SA3	-0.06	0.06	1.59379e-05	2.34026e-05	TRUE		CeTD_50_p_SA3	-0.09	0.14	1.59379e-05	2.38291e-05	TRUE		CeTD_50_p_SA3	-0.01	0.01	1.59379e-05	2.32429e-05	TRUE		CeTD_50_p_SA3	0.12	-0.12	1.59379e-05	2.62367e-05	TRUE		CeTD_50_p_SA3	0.13	-0.13	1.59379e-05	2.63928e-05	TRUE		CeTD_50_p_SA3	0.08	-0.08	1.59379e-05	2.68969e-05	TRUE
	CeTD_50_p_SS1	0.1	-0.1	1.59379e-05	2.34026e-05	TRUE		CeTD_50_p_SS1	0.06	-0.09	1.59379e-05	2.38291e-05	TRUE		CeTD_50_p_SS1	0.13	-0.13	1.59379e-05	2.32429e-05	TRUE		CeTD_50_p_SS1	0.05	-0.05	1.59379e-05	2.62367e-05	TRUE		CeTD_50_p_SS1	-0.04	0.04	1.59379e-05	2.63928e-05	TRUE		CeTD_50_p_SS1	0.04	-0.04	1.59379e-05	2.68969e-05	TRUE
	CeTD_50_p_SS2	0.13	-0.13	1.59379e-05	2.34026e-05	TRUE		CeTD_50_p_SS2	0.11	-0.17	1.59379e-05	2.38291e-05	TRUE		CeTD_50_p_SS2	0.09	-0.09	1.59379e-05	2.32429e-05	TRUE		CeTD_50_p_SS2	0.05	-0.05	1.59379e-05	2.62367e-05	TRUE		CeTD_50_p_SS2	-0.01	0.01	1.59379e-05	2.63928e-05	TRUE		CeTD_50_p_SS2	0.05	-0.05	1.59379e-05	2.68969e-05	TRUE
	CeTD_50_p_SS3	0.06	-0.06	1.59379e-05	2.34026e-05	TRUE		CeTD_50_p_SS3	0	0	1	1	FALSE		CeTD_50_p_SS3	0.12	-0.12	1.59379e-05	2.32429e-05	TRUE		CeTD_50_p_SS3	0.05	-0.05	1.59379e-05	2.62367e-05	TRUE		CeTD_50_p_SS3	0.07	-0.07	1.59379e-05	2.63928e-05	TRUE		CeTD_50_p_SS3	-0.02	0.02	1.59379e-05	2.68969e-05	TRUE
	CeTD_50_p_VW1	-0.1	0.1	1.59379e-05	2.34026e-05	TRUE		CeTD_50_p_VW1	-0.08	0.12	1.59379e-05	2.38291e-05	TRUE		CeTD_50_p_VW1	-0.11	0.11	1.59379e-05	2.32429e-05	TRUE		CeTD_50_p_VW1	0.18	-0.18	1.59379e-05	2.62367e-05	TRUE		CeTD_50_p_VW1	0.21	-0.21	1.59379e-05	2.63928e-05	TRUE		CeTD_50_p_VW1	0.02	-0.02	1.59379e-05	2.68969e-05	TRUE
	CeTD_50_p_VW2	0.04	-0.04	1.59379e-05	2.34026e-05	TRUE		CeTD_50_p_VW2	-0.03	0.04	1.59379e-05	2.38291e-05	TRUE		CeTD_50_p_VW2	0.11	-0.11	1.59379e-05	2.32429e-05	TRUE		CeTD_50_p_VW2	0.05	-0.05	1.59379e-05	2.62367e-05	TRUE		CeTD_50_p_VW2	0.06	-0.06	1.59379e-05	2.63928e-05	TRUE		CeTD_50_p_VW2	-0.01	0.01	1.59379e-05	2.68969e-05	TRUE
	CeTD_50_p_VW3	0.05	-0.05	1.59379e-05	2.34026e-05	TRUE		CeTD_50_p_VW3	-0.01	0.01	1.59379e-05	2.38291e-05	TRUE		CeTD_50_p_VW3	0.1	-0.1	1.59379e-05	2.32429e-05	TRUE		CeTD_50_p_VW3	-0.01	0.01	1.59379e-05	2.62367e-05	TRUE		CeTD_50_p_VW3	-0.03	0.03	1.59379e-05	2.63928e-05	TRUE		CeTD_50_p_VW3	-0.04	0.04	1.59379e-05	2.68969e-05	TRUE
	CeTD_75_p_CH1	0.02	-0.02	1.59379e-05	2.34026e-05	TRUE		CeTD_75_p_CH1	-0.14	0.22	1.59379e-05	2.38291e-05	TRUE		CeTD_75_p_CH1	0.21	-0.21	1.59379e-05	2.32429e-05	TRUE		CeTD_75_p_CH1	-0.04	0.04	1.59379e-05	2.62367e-05	TRUE		CeTD_75_p_CH1	0.02	-0.02	1.59379e-05	2.63928e-05	TRUE		CeTD_75_p_CH1	-0.03	0.03	1.59379e-05	2.68969e-05	TRUE
	CeTD_75_p_CH2	0.1	-0.1	1.59379e-05	2.34026e-05	TRUE		CeTD_75_p_CH2	0.05	-0.09	1.59379e-05	2.38291e-05	TRUE		CeTD_75_p_CH2	0.12	-0.12	1.59379e-05	2.32429e-05	TRUE		CeTD_75_p_CH2	0.05	-0.05	1.59379e-05	2.62367e-05	TRUE		CeTD_75_p_CH2	-0.03	0.03	1.59379e-05	2.63928e-05	TRUE		CeTD_75_p_CH2	0.05	-0.05	1.59379e-05	2.68969e-05	TRUE
	CeTD_75_p_CH3	-0.05	0.05	1.59379e-05	2.34026e-05	TRUE		CeTD_75_p_CH3	-0.1	0.17	1.59379e-05	2.38291e-05	TRUE		CeTD_75_p_CH3	0.06	-0.06	1.59379e-05	2.32429e-05	TRUE		CeTD_75_p_CH3	-0.02	0.02	1.59379e-05	2.62367e-05	TRUE		CeTD_75_p_CH3	-0.01	0.01	1.59379e-05	2.63928e-05	TRUE		CeTD_75_p_CH3	-0.06	0.06	1.59379e-05	2.68969e-05	TRUE
	CeTD_75_p_HB1	0.05	-0.05	1.59379e-05	2.34026e-05	TRUE		CeTD_75_p_HB1	-0.01	0.02	1.59379e-05	2.38291e-05	TRUE		CeTD_75_p_HB1	0.11	-0.11	1.59379e-05	2.32429e-05	TRUE		CeTD_75_p_HB1	0.05	-0.05	1.59379e-05	2.62367e-05	TRUE		CeTD_75_p_HB1	0.08	-0.08	1.59379e-05	2.63928e-05	TRUE		CeTD_75_p_HB1	-0.02	0.02	1.59379e-05	2.68969e-05	TRUE
	CeTD_75_p_HB2	-0.11	0.11	1.59379e-05	2.34026e-05	TRUE		CeTD_75_p_HB2	-0.06	0.1	1.59379e-05	2.38291e-05	TRUE		CeTD_75_p_HB2	-0.14	0.14	1.59379e-05	2.32429e-05	TRUE		CeTD_75_p_HB2	0.15	-0.15	1.59379e-05	2.62367e-05	TRUE		CeTD_75_p_HB2	0.2	-0.2	1.59379e-05	2.63928e-05	TRUE		CeTD_75_p_HB2	0	0	1	1	FALSE
	CeTD_75_p_HB3	-0.02	0.02	1.59379e-05	2.34026e-05	TRUE		CeTD_75_p_HB3	-0.05	0.08	1.59379e-05	2.38291e-05	TRUE		CeTD_75_p_HB3	0	0	1	1	FALSE		CeTD_75_p_HB3	0.05	-0.05	1.59379e-05	2.62367e-05	TRUE		CeTD_75_p_HB3	0.06	-0.06	1.59379e-05	2.63928e-05	TRUE		CeTD_75_p_HB3	-0.02	0.02	1.59379e-05	2.68969e-05	TRUE
	CeTD_75_p_PO1	0.01	-0.01	1.59379e-05	2.34026e-05	TRUE		CeTD_75_p_PO1	-0.11	0.19	1.59379e-05	2.38291e-05	TRUE		CeTD_75_p_PO1	0.21	-0.21	1.59379e-05	2.32429e-05	TRUE		CeTD_75_p_PO1	-0.09	0.09	1.59379e-05	2.62367e-05	TRUE		CeTD_75_p_PO1	-0.1	0.1	1.59379e-05	2.63928e-05	TRUE		CeTD_75_p_PO1	0	0	1	1	FALSE
	CeTD_75_p_PO2	-0.1	0.1	1.59379e-05	2.34026e-05	TRUE		CeTD_75_p_PO2	-0.05	0.09	1.59379e-05	2.38291e-05	TRUE		CeTD_75_p_PO2	-0.13	0.13	1.59379e-05	2.32429e-05	TRUE		CeTD_75_p_PO2	0.1	-0.1	1.59379e-05	2.62367e-05	TRUE		CeTD_75_p_PO2	0.13	-0.13	1.59379e-05	2.63928e-05	TRUE		CeTD_75_p_PO2	-0.06	0.06	1.59379e-05	2.68969e-05	TRUE
	CeTD_75_p_PO3	0.06	-0.06	1.59379e-05	2.34026e-05	TRUE		CeTD_75_p_PO3	-0.02	0.03	1.59379e-05	2.38291e-05	TRUE		CeTD_75_p_PO3	0.14	-0.14	1.59379e-05	2.32429e-05	TRUE		CeTD_75_p_PO3	0.04	-0.04	1.59379e-05	2.62367e-05	TRUE		CeTD_75_p_PO3	0.06	-0.06	1.59379e-05	2.63928e-05	TRUE		CeTD_75_p_PO3	0.01	-0.01	1.59379e-05	2.68969e-05	TRUE
	CeTD_75_p_PZ1	-0.14	0.14	1.59379e-05	2.34026e-05	TRUE		CeTD_75_p_PZ1	-0.1	0.16	1.59379e-05	2.38291e-05	TRUE		CeTD_75_p_PZ1	-0.15	0.15	1.59379e-05	2.32429e-05	TRUE		CeTD_75_p_PZ1	0.15	-0.15	1.59379e-05	2.62367e-05	TRUE		CeTD_75_p_PZ1	0.2	-0.2	1.59379e-05	2.63928e-05	TRUE		CeTD_75_p_PZ1	-0.02	0.02	1.59379e-05	2.68969e-05	TRUE
	CeTD_75_p_PZ2	-0.04	0.04	1.59379e-05	2.34026e-05	TRUE		CeTD_75_p_PZ2	-0.18	0.3	1.59379e-05	2.38291e-05	TRUE		CeTD_75_p_PZ2	0.15	-0.15	1.59379e-05	2.32429e-05	TRUE		CeTD_75_p_PZ2	0.01	-0.01	1.59379e-05	2.62367e-05	TRUE		CeTD_75_p_PZ2	0.08	-0.08	1.59379e-05	2.63928e-05	TRUE		CeTD_75_p_PZ2	0	0	1	1	FALSE
	CeTD_75_p_PZ3	-0.14	0.14	1.59379e-05	2.34026e-05	TRUE		CeTD_75_p_PZ3	-0.16	0.26	1.59379e-05	2.38291e-05	TRUE		CeTD_75_p_PZ3	-0.07	0.07	1.59379e-05	2.32429e-05	TRUE		CeTD_75_p_PZ3	0.14	-0.14	1.59379e-05	2.62367e-05	TRUE		CeTD_75_p_PZ3	0.21	-0.21	1.59379e-05	2.63928e-05	TRUE		CeTD_75_p_PZ3	0.04	-0.04	1.59379e-05	2.68969e-05	TRUE
	CeTD_75_p_SA1	0.02	-0.02	1.59379e-05	2.34026e-05	TRUE		CeTD_75_p_SA1	-0.11	0.18	1.59379e-05	2.38291e-05	TRUE		CeTD_75_p_SA1	0.23	-0.23	1.59379e-05	2.32429e-05	TRUE		CeTD_75_p_SA1	-0.06	0.06	1.59379e-05	2.62367e-05	TRUE		CeTD_75_p_SA1	-0.06	0.06	1.59379e-05	2.63928e-05	TRUE		CeTD_75_p_SA1	0	0	1	1	FALSE
	CeTD_75_p_SA2	-0.08	0.08	1.59379e-05	2.34026e-05	TRUE		CeTD_75_p_SA2	-0.18	0.3	1.59379e-05	2.38291e-05	TRUE		CeTD_75_p_SA2	0.1	-0.1	1.59379e-05	2.32429e-05	TRUE		CeTD_75_p_SA2	0.08	-0.08	1.59379e-05	2.62367e-05	TRUE		CeTD_75_p_SA2	0.13	-0.13	1.59379e-05	2.63928e-05	TRUE		CeTD_75_p_SA2	-0.01	0.01	1.59379e-05	2.68969e-05	TRUE
	CeTD_75_p_SA3	-0.05	0.05	1.59379e-05	2.34026e-05	TRUE		CeTD_75_p_SA3	-0.09	0.14	1.59379e-05	2.38291e-05	TRUE		CeTD_75_p_SA3	-0.02	0.02	1.59379e-05	2.32429e-05	TRUE		CeTD_75_p_SA3	0.12	-0.12	1.59379e-05	2.62367e-05	TRUE		CeTD_75_p_SA3	0.14	-0.14	1.59379e-05	2.63928e-05	TRUE		CeTD_75_p_SA3	0.07	-0.07	1.59379e-05	2.68969e-05	TRUE
	CeTD_75_p_SS1	0.1	-0.1	1.59379e-05	2.34026e-05	TRUE		CeTD_75_p_SS1	0.05	-0.09	1.59379e-05	2.38291e-05	TRUE		CeTD_75_p_SS1	0.12	-0.12	1.59379e-05	2.32429e-05	TRUE		CeTD_75_p_SS1	0.05	-0.05	1.59379e-05	2.62367e-05	TRUE		CeTD_75_p_SS1	-0.03	0.03	1.59379e-05	2.63928e-05	TRUE		CeTD_75_p_SS1	0.05	-0.05	1.59379e-05	2.68969e-05	TRUE
	CeTD_75_p_SS2	0.12	-0.12	1.59379e-05	2.34026e-05	TRUE		CeTD_75_p_SS2	0.09	-0.14	1.59379e-05	2.38291e-05	TRUE		CeTD_75_p_SS2	0.1	-0.1	1.59379e-05	2.32429e-05	TRUE		CeTD_75_p_SS2	0.05	-0.05	1.59379e-05	2.62367e-05	TRUE		CeTD_75_p_SS2	-0.02	0.02	1.59379e-05	2.63928e-05	TRUE		CeTD_75_p_SS2	0.04	-0.04	1.59379e-05	2.68969e-05	TRUE
	CeTD_75_p_SS3	0.05	-0.05	1.59379e-05	2.34026e-05	TRUE		CeTD_75_p_SS3	-0.01	0.02	1.59379e-05	2.38291e-05	TRUE		CeTD_75_p_SS3	0.11	-0.11	1.59379e-05	2.32429e-05	TRUE		CeTD_75_p_SS3	0.05	-0.05	1.59379e-05	2.62367e-05	TRUE		CeTD_75_p_SS3	0.08	-0.08	1.59379e-05	2.63928e-05	TRUE		CeTD_75_p_SS3	-0.02	0.02	1.59379e-05	2.68969e-05	TRUE
	CeTD_75_p_VW1	-0.1	0.1	1.59379e-05	2.34026e-05	TRUE		CeTD_75_p_VW1	-0.07	0.12	1.59379e-05	2.38291e-05	TRUE		CeTD_75_p_VW1	-0.11	0.11	1.59379e-05	2.32429e-05	TRUE		CeTD_75_p_VW1	0.17	-0.17	1.59379e-05	2.62367e-05	TRUE		CeTD_75_p_VW1	0.2	-0.2	1.59379e-05	2.63928e-05	TRUE		CeTD_75_p_VW1	0.01	-0.01	1.59379e-05	2.68969e-05	TRUE
	CeTD_75_p_VW2	0.04	-0.04	1.59379e-05	2.34026e-05	TRUE		CeTD_75_p_VW2	-0.03	0.06	1.59379e-05	2.38291e-05	TRUE		CeTD_75_p_VW2	0.11	-0.11	1.59379e-05	2.32429e-05	TRUE		CeTD_75_p_VW2	0.06	-0.06	1.59379e-05	2.62367e-05	TRUE		CeTD_75_p_VW2	0.07	-0.07	1.59379e-05	2.63928e-05	TRUE		CeTD_75_p_VW2	0	0	1	1	FALSE
	CeTD_75_p_VW3	0.04	-0.04	1.59379e-05	2.34026e-05	TRUE		CeTD_75_p_VW3	-0.01	0.02	1.59379e-05	2.38291e-05	TRUE		CeTD_75_p_VW3	0.1	-0.1	1.59379e-05	2.32429e-05	TRUE		CeTD_75_p_VW3	-0.01	0.01	1.59379e-05	2.62367e-05	TRUE		CeTD_75_p_VW3	-0.04	0.04	1.59379e-05	2.63928e-05	TRUE		CeTD_75_p_VW3	-0.04	0.04	1.59379e-05	2.68969e-05	TRUE
	CeTD_CH1	0.13	-0.13	1.59379e-05	2.34026e-05	TRUE		CeTD_CH1	0.14	-0.23	1.59379e-05	2.38291e-05	TRUE		CeTD_CH1	0.06	-0.06	1.59379e-05	2.32429e-05	TRUE		CeTD_CH1	0.02	-0.02	1.59379e-05	2.62367e-05	TRUE		CeTD_CH1	-0.07	0.07	1.59379e-05	2.63928e-05	TRUE		CeTD_CH1	0.05	-0.05	1.59379e-05	2.68969e-05	TRUE
	CeTD_CH2	-0.08	0.08	1.59379e-05	2.34026e-05	TRUE		CeTD_CH2	-0.09	0.15	1.59379e-05	2.38291e-05	TRUE		CeTD_CH2	-0.02	0.02	1.59379e-05	2.32429e-05	TRUE		CeTD_CH2	-0.03	0.03	1.59379e-05	2.62367e-05	TRUE		CeTD_CH2	0.03	-0.03	1.59379e-05	2.63928e-05	TRUE		CeTD_CH2	-0.01	0.01	1.59379e-05	2.68969e-05	TRUE
	CeTD_CH3	-0.01	0.01	1.59379e-05	2.34026e-05	TRUE		CeTD_CH3	0	0	1	1	FALSE		CeTD_CH3	-0.02	0.02	1.59379e-05	2.32429e-05	TRUE		CeTD_CH3	0.03	-0.03	1.59379e-05	2.62367e-05	TRUE		CeTD_CH3	0.02	-0.02	1.59379e-05	2.63928e-05	TRUE		CeTD_CH3	-0.03	0.03	1.59379e-05	2.68969e-05	TRUE
	CeTD_HB1	0.08	-0.08	1.59379e-05	2.34026e-05	TRUE		CeTD_HB1	0.06	-0.1	1.59379e-05	2.38291e-05	TRUE		CeTD_HB1	0.07	-0.07	1.59379e-05	2.32429e-05	TRUE		CeTD_HB1	0.01	-0.01	1.59379e-05	2.62367e-05	TRUE		CeTD_HB1	0	0	1	1	FALSE		CeTD_HB1	-0.01	0.01	1.59379e-05	2.68969e-05	TRUE
	CeTD_HB2	-0.1	0.1	1.59379e-05	2.34026e-05	TRUE		CeTD_HB2	0	0	1	1	FALSE		CeTD_HB2	-0.19	0.19	1.59379e-05	2.32429e-05	TRUE		CeTD_HB2	0.14	-0.14	1.59379e-05	2.62367e-05	TRUE		CeTD_HB2	0.15	-0.15	1.59379e-05	2.63928e-05	TRUE		CeTD_HB2	0.03	-0.03	1.59379e-05	2.68969e-05	TRUE
	CeTD_HB3	0.03	-0.03	1.59379e-05	2.34026e-05	TRUE		CeTD_HB3	-0.06	0.1	1.59379e-05	2.38291e-05	TRUE		CeTD_HB3	0.17	-0.17	1.59379e-05	2.32429e-05	TRUE		CeTD_HB3	-0.16	0.16	1.59379e-05	2.62367e-05	TRUE		CeTD_HB3	-0.15	0.15	1.59379e-05	2.63928e-05	TRUE		CeTD_HB3	-0.01	0.01	1.59379e-05	2.68969e-05	TRUE
	CeTD_PO1	0.05	-0.05	1.59379e-05	2.34026e-05	TRUE		CeTD_PO1	-0.05	0.08	1.59379e-05	2.38291e-05	TRUE		CeTD_PO1	0.19	-0.19	1.59379e-05	2.32429e-05	TRUE		CeTD_PO1	-0.13	0.13	1.59379e-05	2.62367e-05	TRUE		CeTD_PO1	-0.14	0.14	1.59379e-05	2.63928e-05	TRUE		CeTD_PO1	-0.01	0.01	1.59379e-05	2.68969e-05	TRUE
	CeTD_PO2	-0.11	0.11	1.59379e-05	2.34026e-05	TRUE		CeTD_PO2	0.01	-0.01	1.59379e-05	2.38291e-05	TRUE		CeTD_PO2	-0.21	0.21	1.59379e-05	2.32429e-05	TRUE		CeTD_PO2	0.12	-0.12	1.59379e-05	2.62367e-05	TRUE		CeTD_PO2	0.15	-0.15	1.59379e-05	2.63928e-05	TRUE		CeTD_PO2	0	0	1	1	FALSE
	CeTD_PO3	0.06	-0.06	1.59379e-05	2.34026e-05	TRUE		CeTD_PO3	0.04	-0.07	1.59379e-05	2.38291e-05	TRUE		CeTD_PO3	0.06	-0.06	1.59379e-05	2.32429e-05	TRUE		CeTD_PO3	0.01	-0.01	1.59379e-05	2.62367e-05	TRUE		CeTD_PO3	-0.02	0.02	1.59379e-05	2.63928e-05	TRUE		CeTD_PO3	0.01	-0.01	1.59379e-05	2.68969e-05	TRUE
	CeTD_PZ1	-0.09	0.09	1.59379e-05	2.34026e-05	TRUE		CeTD_PZ1	0.01	-0.02	1.59379e-05	2.38291e-05	TRUE		CeTD_PZ1	-0.18	0.18	1.59379e-05	2.32429e-05	TRUE		CeTD_PZ1	0.05	-0.05	1.59379e-05	2.62367e-05	TRUE		CeTD_PZ1	0.07	-0.07	1.59379e-05	2.63928e-05	TRUE		CeTD_PZ1	-0.06	0.06	1.59379e-05	2.68969e-05	TRUE
	CeTD_PZ2	-0.01	0.01	1.59379e-05	2.34026e-05	TRUE		CeTD_PZ2	-0.11	0.19	1.59379e-05	2.38291e-05	TRUE		CeTD_PZ2	0.1	-0.1	1.59379e-05	2.32429e-05	TRUE		CeTD_PZ2	-0.07	0.07	1.59379e-05	2.62367e-05	TRUE		CeTD_PZ2	0.01	-0.01	1.59379e-05	2.63928e-05	TRUE		CeTD_PZ2	0	0	1	1	FALSE
	CeTD_PZ3	0.12	-0.12	1.59379e-05	2.34026e-05	TRUE		CeTD_PZ3	0.12	-0.2	1.59379e-05	2.38291e-05	TRUE		CeTD_PZ3	0.09	-0.09	1.59379e-05	2.32429e-05	TRUE		CeTD_PZ3	0.02	-0.02	1.59379e-05	2.62367e-05	TRUE		CeTD_PZ3	-0.08	0.08	1.59379e-05	2.63928e-05	TRUE		CeTD_PZ3	0.06	-0.06	1.59379e-05	2.68969e-05	TRUE
	CeTD_SA1	-0.03	0.03	1.59379e-05	2.34026e-05	TRUE		CeTD_SA1	-0.03	0.05	1.59379e-05	2.38291e-05	TRUE		CeTD_SA1	0	0	1	1	FALSE		CeTD_SA1	-0.09	0.09	1.59379e-05	2.62367e-05	TRUE		CeTD_SA1	-0.08	0.08	1.59379e-05	2.63928e-05	TRUE		CeTD_SA1	-0.07	0.07	1.59379e-05	2.68969e-05	TRUE
	CeTD_SA2	0.08	-0.08	1.59379e-05	2.34026e-05	TRUE		CeTD_SA2	0.06	-0.1	1.59379e-05	2.38291e-05	TRUE		CeTD_SA2	0.07	-0.07	1.59379e-05	2.32429e-05	TRUE		CeTD_SA2	0.01	-0.01	1.59379e-05	2.62367e-05	TRUE		CeTD_SA2	0	0	1	1	FALSE		CeTD_SA2	-0.01	0.01	1.59379e-05	2.68969e-05	TRUE
	CeTD_SA3	-0.05	0.05	1.59379e-05	2.34026e-05	TRUE		CeTD_SA3	-0.03	0.06	1.59379e-05	2.38291e-05	TRUE		CeTD_SA3	-0.07	0.07	1.59379e-05	2.32429e-05	TRUE		CeTD_SA3	0.09	-0.09	1.59379e-05	2.62367e-05	TRUE		CeTD_SA3	0.08	-0.08	1.59379e-05	2.63928e-05	TRUE		CeTD_SA3	0.09	-0.09	1.59379e-05	2.68969e-05	TRUE
	CeTD_SS1	0.06	-0.06	1.59379e-05	2.34026e-05	TRUE		CeTD_SS1	0.07	-0.12	1.59379e-05	2.38291e-05	TRUE		CeTD_SS1	0.03	-0.03	1.59379e-05	2.32429e-05	TRUE		CeTD_SS1	-0.08	0.08	1.59379e-05	2.62367e-05	TRUE		CeTD_SS1	-0.15	0.15	1.59379e-05	2.63928e-05	TRUE		CeTD_SS1	-0.04	0.04	1.59379e-05	2.68969e-05	TRUE
	CeTD_SS2	0.08	-0.08	1.59379e-05	2.34026e-05	TRUE		CeTD_SS2	0.04	-0.06	1.59379e-05	2.38291e-05	TRUE		CeTD_SS2	0.1	-0.1	1.59379e-05	2.32429e-05	TRUE		CeTD_SS2	-0.01	0.01	1.59379e-05	2.62367e-05	TRUE		CeTD_SS2	-0.01	0.01	1.59379e-05	2.63928e-05	TRUE		CeTD_SS2	0.01	-0.01	1.59379e-05	2.68969e-05	TRUE
	CeTD_SS3	-0.14	0.14	1.59379e-05	2.34026e-05	TRUE		CeTD_SS3	-0.11	0.18	1.59379e-05	2.38291e-05	TRUE		CeTD_SS3	-0.14	0.14	1.59379e-05	2.32429e-05	TRUE		CeTD_SS3	0.11	-0.11	1.59379e-05	2.62367e-05	TRUE		CeTD_SS3	0.18	-0.18	1.59379e-05	2.63928e-05	TRUE		CeTD_SS3	0.05	-0.05	1.59379e-05	2.68969e-05	TRUE
	CeTD_VW1	-0.14	0.14	1.59379e-05	2.34026e-05	TRUE		CeTD_VW1	-0.03	0.05	1.59379e-05	2.38291e-05	TRUE		CeTD_VW1	-0.23	0.23	1.59379e-05	2.32429e-05	TRUE		CeTD_VW1	0.11	-0.11	1.59379e-05	2.62367e-05	TRUE		CeTD_VW1	0.14	-0.14	1.59379e-05	2.63928e-05	TRUE		CeTD_VW1	-0.01	0.01	1.59379e-05	2.68969e-05	TRUE
	CeTD_VW2	0.04	-0.04	1.59379e-05	2.34026e-05	TRUE		CeTD_VW2	-0.07	0.12	1.59379e-05	2.38291e-05	TRUE		CeTD_VW2	0.17	-0.17	1.59379e-05	2.32429e-05	TRUE		CeTD_VW2	-0.12	0.12	1.59379e-05	2.62367e-05	TRUE		CeTD_VW2	-0.07	0.07	1.59379e-05	2.63928e-05	TRUE		CeTD_VW2	-0.04	0.04	1.59379e-05	2.68969e-05	TRUE
	CeTD_VW3	0.12	-0.12	1.59379e-05	2.34026e-05	TRUE		CeTD_VW3	0.12	-0.2	1.59379e-05	2.38291e-05	TRUE		CeTD_VW3	0.09	-0.09	1.59379e-05	2.32429e-05	TRUE		CeTD_VW3	0.01	-0.01	1.59379e-05	2.62367e-05	TRUE		CeTD_VW3	-0.09	0.09	1.59379e-05	2.63928e-05	TRUE		CeTD_VW3	0.06	-0.06	1.59379e-05	2.68969e-05	TRUE
	DDR_A	-0.02	0.02	1.59379e-05	2.34026e-05	TRUE		DDR_A	0	0	1	1	FALSE		DDR_A	-0.01	0.01	1.59379e-05	2.32429e-05	TRUE		DDR_A	0.05	-0.05	1.59379e-05	2.62367e-05	TRUE		DDR_A	0.06	-0.06	1.59379e-05	2.63928e-05	TRUE		DDR_A	-0.09	0.09	1.59379e-05	2.68969e-05	TRUE
	DDR_C	0.02	-0.02	1.59379e-05	2.34026e-05	TRUE		DDR_C	-0.01	0.01	1.59379e-05	2.38291e-05	TRUE		DDR_C	0.02	-0.02	1.59379e-05	2.32429e-05	TRUE		DDR_C	-0.1	0.1	1.59379e-05	2.62367e-05	TRUE		DDR_C	-0.09	0.09	1.59379e-05	2.63928e-05	TRUE		DDR_C	-0.06	0.06	1.59379e-05	2.68969e-05	TRUE
	DDR_D	-0.02	0.02	1.59379e-05	2.34026e-05	TRUE		DDR_D	-0.05	0.08	1.59379e-05	2.38291e-05	TRUE		DDR_D	0.04	-0.04	1.59379e-05	2.32429e-05	TRUE		DDR_D	0.03	-0.03	1.59379e-05	2.62367e-05	TRUE		DDR_D	0.04	-0.04	1.59379e-05	2.63928e-05	TRUE		DDR_D	-0.05	0.05	1.59379e-05	2.68969e-05	TRUE
	DDR_E	0.03	-0.03	1.59379e-05	2.34026e-05	TRUE		DDR_E	0.02	-0.03	1.59379e-05	2.38291e-05	TRUE		DDR_E	0.04	-0.04	1.59379e-05	2.32429e-05	TRUE		DDR_E	0.1	-0.1	1.59379e-05	2.62367e-05	TRUE		DDR_E	0.12	-0.12	1.59379e-05	2.63928e-05	TRUE		DDR_E	-0.03	0.03	1.59379e-05	2.68969e-05	TRUE
	DDR_F	0.02	-0.02	1.59379e-05	2.34026e-05	TRUE		DDR_F	-0.01	0.01	1.59379e-05	2.38291e-05	TRUE		DDR_F	0.06	-0.06	1.59379e-05	2.32429e-05	TRUE		DDR_F	0.06	-0.06	1.59379e-05	2.62367e-05	TRUE		DDR_F	0.12	-0.12	1.59379e-05	2.63928e-05	TRUE		DDR_F	0.01	-0.01	1.59379e-05	2.68969e-05	TRUE
	DDR_G	-0.04	0.04	1.59379e-05	2.34026e-05	TRUE		DDR_G	-0.06	0.1	1.59379e-05	2.38291e-05	TRUE		DDR_G	0.01	-0.01	1.59379e-05	2.32429e-05	TRUE		DDR_G	0	0	1	1	FALSE		DDR_G	0	0	1	1	FALSE		DDR_G	-0.02	0.02	1.59379e-05	2.68969e-05	TRUE
	DDR_H	-0.03	0.03	1.59379e-05	2.34026e-05	TRUE		DDR_H	-0.08	0.13	1.59379e-05	2.38291e-05	TRUE		DDR_H	0.05	-0.05	1.59379e-05	2.32429e-05	TRUE		DDR_H	0.03	-0.03	1.59379e-05	2.62367e-05	TRUE		DDR_H	0.03	-0.03	1.59379e-05	2.63928e-05	TRUE		DDR_H	0.04	-0.04	1.59379e-05	2.68969e-05	TRUE
	DDR_I	0.09	-0.09	1.59379e-05	2.34026e-05	TRUE		DDR_I	0.02	-0.03	1.59379e-05	2.38291e-05	TRUE		DDR_I	0.16	-0.16	1.59379e-05	2.32429e-05	TRUE		DDR_I	0.04	-0.04	1.59379e-05	2.62367e-05	TRUE		DDR_I	0.01	-0.01	1.59379e-05	2.63928e-05	TRUE		DDR_I	0.05	-0.05	1.59379e-05	2.68969e-05	TRUE
	DDR_K	0.1	-0.1	1.59379e-05	2.34026e-05	TRUE		DDR_K	0.09	-0.14	1.59379e-05	2.38291e-05	TRUE		DDR_K	0.08	-0.08	1.59379e-05	2.32429e-05	TRUE		DDR_K	0.07	-0.07	1.59379e-05	2.62367e-05	TRUE		DDR_K	0.05	-0.05	1.59379e-05	2.63928e-05	TRUE		DDR_K	0	0	1	1	FALSE
	DDR_L	-0.01	0.01	1.59379e-05	2.34026e-05	TRUE		DDR_L	-0.06	0.1	1.59379e-05	2.38291e-05	TRUE		DDR_L	0.06	-0.06	1.59379e-05	2.32429e-05	TRUE		DDR_L	-0.01	0.01	1.59379e-05	2.62367e-05	TRUE		DDR_L	-0.02	0.02	1.59379e-05	2.63928e-05	TRUE		DDR_L	-0.03	0.03	1.59379e-05	2.68969e-05	TRUE
	DDR_M	0.02	-0.02	1.59379e-05	2.34026e-05	TRUE		DDR_M	0.01	-0.01	1.59379e-05	2.38291e-05	TRUE		DDR_M	0.04	-0.04	1.59379e-05	2.32429e-05	TRUE		DDR_M	-0.03	0.03	1.59379e-05	2.62367e-05	TRUE		DDR_M	-0.02	0.02	1.59379e-05	2.63928e-05	TRUE		DDR_M	-0.01	0.01	1.59379e-05	2.68969e-05	TRUE
	DDR_N	0.06	-0.06	1.59379e-05	2.34026e-05	TRUE		DDR_N	-0.02	0.03	1.59379e-05	2.38291e-05	TRUE		DDR_N	0.12	-0.12	1.59379e-05	2.32429e-05	TRUE		DDR_N	-0.02	0.02	1.59379e-05	2.62367e-05	TRUE		DDR_N	0.04	-0.04	1.59379e-05	2.63928e-05	TRUE		DDR_N	-0.05	0.05	1.59379e-05	2.68969e-05	TRUE
	DDR_P	-0.01	0.01	1.59379e-05	2.34026e-05	TRUE		DDR_P	-0.03	0.06	1.59379e-05	2.38291e-05	TRUE		DDR_P	0.01	-0.01	1.59379e-05	2.32429e-05	TRUE		DDR_P	0.11	-0.11	1.59379e-05	2.62367e-05	TRUE		DDR_P	0.15	-0.15	1.59379e-05	2.63928e-05	TRUE		DDR_P	0.03	-0.03	1.59379e-05	2.68969e-05	TRUE
	DDR_Q	-0.01	0.01	1.59379e-05	2.34026e-05	TRUE		DDR_Q	-0.04	0.07	1.59379e-05	2.38291e-05	TRUE		DDR_Q	0.07	-0.07	1.59379e-05	2.32429e-05	TRUE		DDR_Q	-0.01	0.01	1.59379e-05	2.62367e-05	TRUE		DDR_Q	0.07	-0.07	1.59379e-05	2.63928e-05	TRUE		DDR_Q	-0.04	0.04	1.59379e-05	2.68969e-05	TRUE
	DDR_R	0.04	-0.04	1.59379e-05	2.34026e-05	TRUE		DDR_R	-0.01	0.01	1.59379e-05	2.38291e-05	TRUE		DDR_R	0.07	-0.07	1.59379e-05	2.32429e-05	TRUE		DDR_R	-0.02	0.02	1.59379e-05	2.62367e-05	TRUE		DDR_R	-0.07	0.07	1.59379e-05	2.63928e-05	TRUE		DDR_R	0.01	-0.01	1.59379e-05	2.68969e-05	TRUE
	DDR_S	0.04	-0.04	1.59379e-05	2.34026e-05	TRUE		DDR_S	0	0	1	1	FALSE		DDR_S	0.08	-0.08	1.59379e-05	2.32429e-05	TRUE		DDR_S	0.05	-0.05	1.59379e-05	2.62367e-05	TRUE		DDR_S	0.07	-0.07	1.59379e-05	2.63928e-05	TRUE		DDR_S	0.05	-0.05	1.59379e-05	2.68969e-05	TRUE
	DDR_T	-0.04	0.04	1.59379e-05	2.34026e-05	TRUE		DDR_T	-0.05	0.09	1.59379e-05	2.38291e-05	TRUE		DDR_T	-0.01	0.01	1.59379e-05	2.32429e-05	TRUE		DDR_T	0.01	-0.01	1.59379e-05	2.62367e-05	TRUE		DDR_T	0.02	-0.02	1.59379e-05	2.63928e-05	TRUE		DDR_T	-0.03	0.03	1.59379e-05	2.68969e-05	TRUE
	DDR_V	0.02	-0.02	1.59379e-05	2.34026e-05	TRUE		DDR_V	-0.03	0.05	1.59379e-05	2.38291e-05	TRUE		DDR_V	0.09	-0.09	1.59379e-05	2.32429e-05	TRUE		DDR_V	-0.02	0.02	1.59379e-05	2.62367e-05	TRUE		DDR_V	-0.03	0.03	1.59379e-05	2.63928e-05	TRUE		DDR_V	-0.06	0.06	1.59379e-05	2.68969e-05	TRUE
	DDR_W	0.02	-0.02	1.59379e-05	2.34026e-05	TRUE		DDR_W	0	0.01	1.59379e-05	2.38291e-05	TRUE		DDR_W	0.05	-0.05	1.59379e-05	2.32429e-05	TRUE		DDR_W	0.01	-0.01	1.59379e-05	2.62367e-05	TRUE		DDR_W	0.02	-0.02	1.59379e-05	2.63928e-05	TRUE		DDR_W	0	0	1	1	FALSE
	DDR_Y	0.02	-0.02	1.59379e-05	2.34026e-05	TRUE		DDR_Y	-0.03	0.05	1.59379e-05	2.38291e-05	TRUE		DDR_Y	0.1	-0.1	1.59379e-05	2.32429e-05	TRUE		DDR_Y	0.07	-0.07	1.59379e-05	2.62367e-05	TRUE		DDR_Y	0.08	-0.08	1.59379e-05	2.63928e-05	TRUE		DDR_Y	0	0	1	1	FALSE
	DPC1_AA	-0.03	0.03	1.59379e-05	2.34026e-05	TRUE		DPC1_AA	0.06	-0.11	1.59379e-05	2.38291e-05	TRUE		DPC1_AA	-0.07	0.07	1.59379e-05	2.32429e-05	TRUE		DPC1_AA	0.01	-0.01	1.59379e-05	2.62367e-05	TRUE		DPC1_AA	0.02	-0.02	1.59379e-05	2.63928e-05	TRUE		DPC1_AA	-0.04	0.04	1.59379e-05	2.68969e-05	TRUE
	DPC1_AC	0.04	-0.04	1.59379e-05	2.34026e-05	TRUE		DPC1_AC	0.05	-0.08	1.59379e-05	2.38291e-05	TRUE		DPC1_AC	0	0	1	1	FALSE		DPC1_AC	-0.03	0.03	1.59379e-05	2.62367e-05	TRUE		DPC1_AC	-0.08	0.08	1.59379e-05	2.63928e-05	TRUE		DPC1_AC	0	0	1	1	FALSE
	DPC1_AD	0	0	1	1	FALSE		DPC1_AD	0.02	-0.03	1.59379e-05	2.38291e-05	TRUE		DPC1_AD	0	0	1	1	FALSE		DPC1_AD	0.02	-0.02	1.59379e-05	2.62367e-05	TRUE		DPC1_AD	0.04	-0.04	1.59379e-05	2.63928e-05	TRUE		DPC1_AD	0.02	-0.02	1.59379e-05	2.68969e-05	TRUE
	DPC1_AE	0.02	-0.02	1.59379e-05	2.34026e-05	TRUE		DPC1_AE	0.05	-0.08	1.59379e-05	2.38291e-05	TRUE		DPC1_AE	-0.03	0.03	1.59379e-05	2.32429e-05	TRUE		DPC1_AE	0.04	-0.04	1.59379e-05	2.62367e-05	TRUE		DPC1_AE	0.08	-0.08	1.59379e-05	2.63928e-05	TRUE		DPC1_AE	-0.05	0.05	1.59379e-05	2.68969e-05	TRUE
	DPC1_AF	0.01	-0.01	1.59379e-05	2.34026e-05	TRUE		DPC1_AF	0.02	-0.03	1.59379e-05	2.38291e-05	TRUE		DPC1_AF	0.03	-0.03	1.59379e-05	2.32429e-05	TRUE		DPC1_AF	0.02	-0.02	1.59379e-05	2.62367e-05	TRUE		DPC1_AF	0.04	-0.04	1.59379e-05	2.63928e-05	TRUE		DPC1_AF	0.01	-0.01	1.59379e-05	2.68969e-05	TRUE
	DPC1_AG	-0.02	0.02	1.59379e-05	2.34026e-05	TRUE		DPC1_AG	0.04	-0.07	1.59379e-05	2.38291e-05	TRUE		DPC1_AG	-0.06	0.06	1.59379e-05	2.32429e-05	TRUE		DPC1_AG	0.05	-0.05	1.59379e-05	2.62367e-05	TRUE		DPC1_AG	0.04	-0.04	1.59379e-05	2.63928e-05	TRUE		DPC1_AG	0.04	-0.04	1.59379e-05	2.68969e-05	TRUE
	DPC1_AH	0.04	-0.04	1.59379e-05	2.34026e-05	TRUE		DPC1_AH	0.02	-0.02	1.59379e-05	2.38291e-05	TRUE		DPC1_AH	0.06	-0.06	1.59379e-05	2.32429e-05	TRUE		DPC1_AH	0	0	1	1	FALSE		DPC1_AH	-0.01	0.01	1.59379e-05	2.63928e-05	TRUE		DPC1_AH	0	0	1	1	FALSE
	DPC1_AI	0.06	-0.06	1.59379e-05	2.34026e-05	TRUE		DPC1_AI	0.02	-0.04	1.59379e-05	2.38291e-05	TRUE		DPC1_AI	0.04	-0.04	1.59379e-05	2.32429e-05	TRUE		DPC1_AI	0	0	1	1	FALSE		DPC1_AI	-0.05	0.05	1.59379e-05	2.63928e-05	TRUE		DPC1_AI	0.02	-0.02	1.59379e-05	2.68969e-05	TRUE
	DPC1_AK	-0.02	0.02	1.59379e-05	2.34026e-05	TRUE		DPC1_AK	0.05	-0.08	1.59379e-05	2.38291e-05	TRUE		DPC1_AK	-0.1	0.1	1.59379e-05	2.32429e-05	TRUE		DPC1_AK	-0.07	0.07	1.59379e-05	2.62367e-05	TRUE		DPC1_AK	-0.01	0.01	1.59379e-05	2.63928e-05	TRUE		DPC1_AK	-0.11	0.11	1.59379e-05	2.68969e-05	TRUE
	DPC1_AL	-0.06	0.06	1.59379e-05	2.34026e-05	TRUE		DPC1_AL	-0.09	0.14	1.59379e-05	2.38291e-05	TRUE		DPC1_AL	0.02	-0.02	1.59379e-05	2.32429e-05	TRUE		DPC1_AL	-0.03	0.03	1.59379e-05	2.62367e-05	TRUE		DPC1_AL	-0.01	0.01	1.59379e-05	2.63928e-05	TRUE		DPC1_AL	-0.04	0.04	1.59379e-05	2.68969e-05	TRUE
	DPC1_AM	0	0	1	1	FALSE		DPC1_AM	0.01	-0.02	1.59379e-05	2.38291e-05	TRUE		DPC1_AM	-0.01	0.01	1.59379e-05	2.32429e-05	TRUE		DPC1_AM	-0.03	0.03	1.59379e-05	2.62367e-05	TRUE		DPC1_AM	-0.05	0.05	1.59379e-05	2.63928e-05	TRUE		DPC1_AM	-0.08	0.08	1.59379e-05	2.68969e-05	TRUE
	DPC1_AN	0.02	-0.02	1.59379e-05	2.34026e-05	TRUE		DPC1_AN	0.04	-0.07	1.59379e-05	2.38291e-05	TRUE		DPC1_AN	0	0	1	1	FALSE		DPC1_AN	0.05	-0.05	1.59379e-05	2.62367e-05	TRUE		DPC1_AN	0.11	-0.11	1.59379e-05	2.63928e-05	TRUE		DPC1_AN	-0.02	0.02	1.59379e-05	2.68969e-05	TRUE
	DPC1_AP	0	0	1	1	FALSE		DPC1_AP	0.04	-0.06	1.59379e-05	2.38291e-05	TRUE		DPC1_AP	-0.02	0.02	1.59379e-05	2.32429e-05	TRUE		DPC1_AP	0.03	-0.03	1.59379e-05	2.62367e-05	TRUE		DPC1_AP	0.09	-0.09	1.59379e-05	2.63928e-05	TRUE		DPC1_AP	-0.03	0.03	1.59379e-05	2.68969e-05	TRUE
	DPC1_AQ	0.02	-0.02	1.59379e-05	2.34026e-05	TRUE		DPC1_AQ	0.04	-0.06	1.59379e-05	2.38291e-05	TRUE		DPC1_AQ	-0.01	0.01	1.59379e-05	2.32429e-05	TRUE		DPC1_AQ	-0.07	0.07	1.59379e-05	2.62367e-05	TRUE		DPC1_AQ	-0.05	0.05	1.59379e-05	2.63928e-05	TRUE		DPC1_AQ	-0.1	0.1	1.59379e-05	2.68969e-05	TRUE
	DPC1_AR	0.04	-0.04	1.59379e-05	2.34026e-05	TRUE		DPC1_AR	0.04	-0.06	1.59379e-05	2.38291e-05	TRUE		DPC1_AR	0.05	-0.05	1.59379e-05	2.32429e-05	TRUE		DPC1_AR	0.04	-0.04	1.59379e-05	2.62367e-05	TRUE		DPC1_AR	-0.1	0.1	1.59379e-05	2.63928e-05	TRUE		DPC1_AR	0.03	-0.03	1.59379e-05	2.68969e-05	TRUE
	DPC1_AS	0.01	-0.01	1.59379e-05	2.34026e-05	TRUE		DPC1_AS	0.04	-0.06	1.59379e-05	2.38291e-05	TRUE		DPC1_AS	-0.05	0.05	1.59379e-05	2.32429e-05	TRUE		DPC1_AS	0	0	1	1	FALSE		DPC1_AS	0.09	-0.09	1.59379e-05	2.63928e-05	TRUE		DPC1_AS	-0.03	0.03	1.59379e-05	2.68969e-05	TRUE
	DPC1_AT	-0.05	0.05	1.59379e-05	2.34026e-05	TRUE		DPC1_AT	0.01	-0.02	1.59379e-05	2.38291e-05	TRUE		DPC1_AT	-0.08	0.08	1.59379e-05	2.32429e-05	TRUE		DPC1_AT	0.06	-0.06	1.59379e-05	2.62367e-05	TRUE		DPC1_AT	-0.02	0.02	1.59379e-05	2.63928e-05	TRUE		DPC1_AT	-0.02	0.02	1.59379e-05	2.68969e-05	TRUE
	DPC1_AV	0.05	-0.05	1.59379e-05	2.34026e-05	TRUE		DPC1_AV	0.04	-0.06	1.59379e-05	2.38291e-05	TRUE		DPC1_AV	0.07	-0.07	1.59379e-05	2.32429e-05	TRUE		DPC1_AV	-0.03	0.03	1.59379e-05	2.62367e-05	TRUE		DPC1_AV	-0.07	0.07	1.59379e-05	2.63928e-05	TRUE		DPC1_AV	-0.03	0.03	1.59379e-05	2.68969e-05	TRUE
	DPC1_AW	-0.02	0.02	1.59379e-05	2.34026e-05	TRUE		DPC1_AW	-0.02	0.04	1.59379e-05	2.38291e-05	TRUE		DPC1_AW	-0.03	0.03	1.59379e-05	2.32429e-05	TRUE		DPC1_AW	0.01	-0.01	1.59379e-05	2.62367e-05	TRUE		DPC1_AW	-0.05	0.05	1.59379e-05	2.63928e-05	TRUE		DPC1_AW	0.01	-0.01	1.59379e-05	2.68969e-05	TRUE
	DPC1_AY	-0.01	0.01	1.59379e-05	2.34026e-05	TRUE		DPC1_AY	0.01	-0.02	1.59379e-05	2.38291e-05	TRUE		DPC1_AY	-0.02	0.02	1.59379e-05	2.32429e-05	TRUE		DPC1_AY	-0.01	0.01	1.59379e-05	2.62367e-05	TRUE		DPC1_AY	-0.12	0.12	1.59379e-05	2.63928e-05	TRUE		DPC1_AY	0.03	-0.03	1.59379e-05	2.68969e-05	TRUE
	DPC1_CA	-0.01	0.01	1.59379e-05	2.34026e-05	TRUE		DPC1_CA	-0.02	0.03	1.59379e-05	2.38291e-05	TRUE		DPC1_CA	0.01	-0.01	1.59379e-05	2.32429e-05	TRUE		DPC1_CA	0	0	1	1	FALSE		DPC1_CA	-0.02	0.02	1.59379e-05	2.63928e-05	TRUE		DPC1_CA	-0.02	0.02	1.59379e-05	2.68969e-05	TRUE
	DPC1_CC	-0.06	0.06	1.59379e-05	2.34026e-05	TRUE		DPC1_CC	-0.06	0.1	1.59379e-05	2.38291e-05	TRUE		DPC1_CC	-0.05	0.05	1.59379e-05	2.32429e-05	TRUE		DPC1_CC	0.03	-0.03	1.59379e-05	2.62367e-05	TRUE		DPC1_CC	0.03	-0.03	1.59379e-05	2.63928e-05	TRUE		DPC1_CC	0.06	-0.06	1.59379e-05	2.68969e-05	TRUE
	DPC1_CD	0.02	-0.02	1.59379e-05	2.34026e-05	TRUE		DPC1_CD	0.03	-0.04	1.59379e-05	2.38291e-05	TRUE		DPC1_CD	-0.02	0.02	1.59379e-05	2.32429e-05	TRUE		DPC1_CD	-0.01	0.01	1.59379e-05	2.62367e-05	TRUE		DPC1_CD	0.01	-0.01	1.59379e-05	2.63928e-05	TRUE		DPC1_CD	0.02	-0.02	1.59379e-05	2.68969e-05	TRUE
	DPC1_CE	0.06	-0.06	1.59379e-05	2.34026e-05	TRUE		DPC1_CE	0.04	-0.07	1.59379e-05	2.38291e-05	TRUE		DPC1_CE	0.01	-0.01	1.59379e-05	2.32429e-05	TRUE		DPC1_CE	-0.02	0.02	1.59379e-05	2.62367e-05	TRUE		DPC1_CE	-0.02	0.02	1.59379e-05	2.63928e-05	TRUE		DPC1_CE	0	0	1	1	FALSE
	DPC1_CF	0.03	-0.03	1.59379e-05	2.34026e-05	TRUE		DPC1_CF	0.02	-0.02	1.59379e-05	2.38291e-05	TRUE		DPC1_CF	0.04	-0.04	1.59379e-05	2.32429e-05	TRUE		DPC1_CF	0	0	1	1	FALSE		DPC1_CF	-0.01	0.01	1.59379e-05	2.63928e-05	TRUE		DPC1_CF	0.04	-0.04	1.59379e-05	2.68969e-05	TRUE
	DPC1_CG	-0.07	0.07	1.59379e-05	2.34026e-05	TRUE		DPC1_CG	-0.08	0.13	1.59379e-05	2.38291e-05	TRUE		DPC1_CG	-0.05	0.05	1.59379e-05	2.32429e-05	TRUE		DPC1_CG	-0.03	0.03	1.59379e-05	2.62367e-05	TRUE		DPC1_CG	-0.04	0.04	1.59379e-05	2.63928e-05	TRUE		DPC1_CG	0	0	1	1	FALSE
	DPC1_CH	0.02	-0.02	1.59379e-05	2.34026e-05	TRUE		DPC1_CH	0.02	-0.04	1.59379e-05	2.38291e-05	TRUE		DPC1_CH	0.01	-0.01	1.59379e-05	2.32429e-05	TRUE		DPC1_CH	-0.02	0.02	1.59379e-05	2.62367e-05	TRUE		DPC1_CH	-0.02	0.02	1.59379e-05	2.63928e-05	TRUE		DPC1_CH	0.03	-0.03	1.59379e-05	2.68969e-05	TRUE
	DPC1_CI	0.08	-0.08	1.59379e-05	2.34026e-05	TRUE		DPC1_CI	0.05	-0.07	1.59379e-05	2.38291e-05	TRUE		DPC1_CI	0.08	-0.08	1.59379e-05	2.32429e-05	TRUE		DPC1_CI	-0.04	0.04	1.59379e-05	2.62367e-05	TRUE		DPC1_CI	-0.01	0.01	1.59379e-05	2.63928e-05	TRUE		DPC1_CI	0.01	-0.01	1.59379e-05	2.68969e-05	TRUE
	DPC1_CK	-0.01	0.01	1.59379e-05	2.34026e-05	TRUE		DPC1_CK	0	0	1	1	FALSE		DPC1_CK	-0.02	0.02	1.59379e-05	2.32429e-05	TRUE		DPC1_CK	0.04	-0.04	1.59379e-05	2.62367e-05	TRUE		DPC1_CK	-0.03	0.03	1.59379e-05	2.63928e-05	TRUE		DPC1_CK	0.02	-0.02	1.59379e-05	2.68969e-05	TRUE
	DPC1_CL	-0.02	0.02	1.59379e-05	2.34026e-05	TRUE		DPC1_CL	-0.03	0.04	1.59379e-05	2.38291e-05	TRUE		DPC1_CL	-0.03	0.03	1.59379e-05	2.32429e-05	TRUE		DPC1_CL	-0.04	0.04	1.59379e-05	2.62367e-05	TRUE		DPC1_CL	-0.05	0.05	1.59379e-05	2.63928e-05	TRUE		DPC1_CL	-0.05	0.05	1.59379e-05	2.68969e-05	TRUE
	DPC1_CM	0.04	-0.04	1.59379e-05	2.34026e-05	TRUE		DPC1_CM	0.03	-0.04	1.59379e-05	2.38291e-05	TRUE		DPC1_CM	0.04	-0.04	1.59379e-05	2.32429e-05	TRUE		DPC1_CM	-0.01	0.01	1.59379e-05	2.62367e-05	TRUE		DPC1_CM	-0.01	0.01	1.59379e-05	2.63928e-05	TRUE		DPC1_CM	0.04	-0.04	1.59379e-05	2.68969e-05	TRUE
	DPC1_CN	-0.04	0.04	1.59379e-05	2.34026e-05	TRUE		DPC1_CN	-0.05	0.09	1.59379e-05	2.38291e-05	TRUE		DPC1_CN	0	0	1	1	FALSE		DPC1_CN	-0.07	0.07	1.59379e-05	2.62367e-05	TRUE		DPC1_CN	-0.08	0.08	1.59379e-05	2.63928e-05	TRUE		DPC1_CN	-0.03	0.03	1.59379e-05	2.68969e-05	TRUE
	DPC1_CP	-0.01	0.01	1.59379e-05	2.34026e-05	TRUE		DPC1_CP	0	0	1	1	FALSE		DPC1_CP	-0.04	0.04	1.59379e-05	2.32429e-05	TRUE		DPC1_CP	-0.07	0.07	1.59379e-05	2.62367e-05	TRUE		DPC1_CP	0	0	1	1	FALSE		DPC1_CP	-0.06	0.06	1.59379e-05	2.68969e-05	TRUE
	DPC1_CQ	0.01	-0.01	1.59379e-05	2.34026e-05	TRUE		DPC1_CQ	0.04	-0.07	1.59379e-05	2.38291e-05	TRUE		DPC1_CQ	-0.03	0.03	1.59379e-05	2.32429e-05	TRUE		DPC1_CQ	-0.08	0.08	1.59379e-05	2.62367e-05	TRUE		DPC1_CQ	0	0	1	1	FALSE		DPC1_CQ	-0.07	0.07	1.59379e-05	2.68969e-05	TRUE
	DPC1_CR	0.02	-0.02	1.59379e-05	2.34026e-05	TRUE		DPC1_CR	0.03	-0.05	1.59379e-05	2.38291e-05	TRUE		DPC1_CR	-0.01	0.01	1.59379e-05	2.32429e-05	TRUE		DPC1_CR	-0.05	0.05	1.59379e-05	2.62367e-05	TRUE		DPC1_CR	-0.09	0.09	1.59379e-05	2.63928e-05	TRUE		DPC1_CR	-0.03	0.03	1.59379e-05	2.68969e-05	TRUE
	DPC1_CS	-0.01	0.01	1.59379e-05	2.34026e-05	TRUE		DPC1_CS	-0.03	0.05	1.59379e-05	2.38291e-05	TRUE		DPC1_CS	0.03	-0.03	1.59379e-05	2.32429e-05	TRUE		DPC1_CS	-0.01	0.01	1.59379e-05	2.62367e-05	TRUE		DPC1_CS	0	0	1	1	FALSE		DPC1_CS	-0.01	0.01	1.59379e-05	2.68969e-05	TRUE
	DPC1_CT	-0.01	0.01	1.59379e-05	2.34026e-05	TRUE		DPC1_CT	-0.02	0.03	1.59379e-05	2.38291e-05	TRUE		DPC1_CT	-0.01	0.01	1.59379e-05	2.32429e-05	TRUE		DPC1_CT	-0.03	0.03	1.59379e-05	2.62367e-05	TRUE		DPC1_CT	0.03	-0.03	1.59379e-05	2.63928e-05	TRUE		DPC1_CT	-0.05	0.05	1.59379e-05	2.68969e-05	TRUE
	DPC1_CV	0	0	1	1	FALSE		DPC1_CV	0	0	1	1	FALSE		DPC1_CV	0.01	-0.01	1.59379e-05	2.32429e-05	TRUE		DPC1_CV	0.02	-0.02	1.59379e-05	2.62367e-05	TRUE		DPC1_CV	0.05	-0.05	1.59379e-05	2.63928e-05	TRUE		DPC1_CV	0.01	-0.01	1.59379e-05	2.68969e-05	TRUE
	DPC1_CW	-0.03	0.03	1.59379e-05	2.34026e-05	TRUE		DPC1_CW	-0.04	0.06	1.59379e-05	2.38291e-05	TRUE		DPC1_CW	-0.02	0.02	1.59379e-05	2.32429e-05	TRUE		DPC1_CW	-0.03	0.03	1.59379e-05	2.62367e-05	TRUE		DPC1_CW	-0.03	0.03	1.59379e-05	2.63928e-05	TRUE		DPC1_CW	0.03	-0.03	1.59379e-05	2.68969e-05	TRUE
	DPC1_CY	-0.04	0.04	1.59379e-05	2.34026e-05	TRUE		DPC1_CY	-0.03	0.05	1.59379e-05	2.38291e-05	TRUE		DPC1_CY	-0.05	0.05	1.59379e-05	2.32429e-05	TRUE		DPC1_CY	-0.03	0.03	1.59379e-05	2.62367e-05	TRUE		DPC1_CY	-0.08	0.08	1.59379e-05	2.63928e-05	TRUE		DPC1_CY	0	0	1	1	FALSE
	DPC1_DA	0	0	1	1	FALSE		DPC1_DA	0.03	-0.05	1.59379e-05	2.38291e-05	TRUE		DPC1_DA	-0.04	0.04	1.59379e-05	2.32429e-05	TRUE		DPC1_DA	-0.08	0.08	1.59379e-05	2.62367e-05	TRUE		DPC1_DA	-0.03	0.03	1.59379e-05	2.63928e-05	TRUE		DPC1_DA	-0.13	0.13	1.59379e-05	2.68969e-05	TRUE
	DPC1_DC	0	0	1	1	FALSE		DPC1_DC	-0.01	0.02	1.59379e-05	2.38291e-05	TRUE		DPC1_DC	-0.02	0.02	1.59379e-05	2.32429e-05	TRUE		DPC1_DC	0.04	-0.04	1.59379e-05	2.62367e-05	TRUE		DPC1_DC	0.04	-0.04	1.59379e-05	2.63928e-05	TRUE		DPC1_DC	0.04	-0.04	1.59379e-05	2.68969e-05	TRUE
	DPC1_DD	-0.09	0.09	1.59379e-05	2.34026e-05	TRUE		DPC1_DD	-0.09	0.14	1.59379e-05	2.38291e-05	TRUE		DPC1_DD	-0.04	0.04	1.59379e-05	2.32429e-05	TRUE		DPC1_DD	-0.01	0.01	1.59379e-05	2.62367e-05	TRUE		DPC1_DD	0.03	-0.03	1.59379e-05	2.63928e-05	TRUE		DPC1_DD	-0.03	0.03	1.59379e-05	2.68969e-05	TRUE
	DPC1_DE	-0.01	0.01	1.59379e-05	2.34026e-05	TRUE		DPC1_DE	-0.02	0.03	1.59379e-05	2.38291e-05	TRUE		DPC1_DE	0.03	-0.03	1.59379e-05	2.32429e-05	TRUE		DPC1_DE	-0.03	0.03	1.59379e-05	2.62367e-05	TRUE		DPC1_DE	-0.12	0.12	1.59379e-05	2.63928e-05	TRUE		DPC1_DE	-0.02	0.02	1.59379e-05	2.68969e-05	TRUE
	DPC1_DF	-0.03	0.03	1.59379e-05	2.34026e-05	TRUE		DPC1_DF	0.02	-0.04	1.59379e-05	2.38291e-05	TRUE		DPC1_DF	-0.05	0.05	1.59379e-05	2.32429e-05	TRUE		DPC1_DF	-0.02	0.02	1.59379e-05	2.62367e-05	TRUE		DPC1_DF	-0.04	0.04	1.59379e-05	2.63928e-05	TRUE		DPC1_DF	0.01	-0.01	1.59379e-05	2.68969e-05	TRUE
	DPC1_DG	-0.04	0.04	1.59379e-05	2.34026e-05	TRUE		DPC1_DG	-0.03	0.05	1.59379e-05	2.38291e-05	TRUE		DPC1_DG	-0.04	0.04	1.59379e-05	2.32429e-05	TRUE		DPC1_DG	-0.01	0.01	1.59379e-05	2.62367e-05	TRUE		DPC1_DG	0.01	-0.01	1.59379e-05	2.63928e-05	TRUE		DPC1_DG	-0.04	0.04	1.59379e-05	2.68969e-05	TRUE
	DPC1_DH	0.05	-0.05	1.59379e-05	2.34026e-05	TRUE		DPC1_DH	0.05	-0.08	1.59379e-05	2.38291e-05	TRUE		DPC1_DH	0.04	-0.04	1.59379e-05	2.32429e-05	TRUE		DPC1_DH	-0.01	0.01	1.59379e-05	2.62367e-05	TRUE		DPC1_DH	0.02	-0.02	1.59379e-05	2.63928e-05	TRUE		DPC1_DH	0.04	-0.04	1.59379e-05	2.68969e-05	TRUE
	DPC1_DI	0.02	-0.02	1.59379e-05	2.34026e-05	TRUE		DPC1_DI	0.01	-0.01	1.59379e-05	2.38291e-05	TRUE		DPC1_DI	0.05	-0.05	1.59379e-05	2.32429e-05	TRUE		DPC1_DI	0.03	-0.03	1.59379e-05	2.62367e-05	TRUE		DPC1_DI	0.07	-0.07	1.59379e-05	2.63928e-05	TRUE		DPC1_DI	0.06	-0.06	1.59379e-05	2.68969e-05	TRUE
	DPC1_DK	0.04	-0.04	1.59379e-05	2.34026e-05	TRUE		DPC1_DK	0.04	-0.07	1.59379e-05	2.38291e-05	TRUE		DPC1_DK	0.02	-0.02	1.59379e-05	2.32429e-05	TRUE		DPC1_DK	0.1	-0.1	1.59379e-05	2.62367e-05	TRUE		DPC1_DK	0.09	-0.09	1.59379e-05	2.63928e-05	TRUE		DPC1_DK	0.02	-0.02	1.59379e-05	2.68969e-05	TRUE
	DPC1_DL	-0.06	0.06	1.59379e-05	2.34026e-05	TRUE		DPC1_DL	-0.04	0.07	1.59379e-05	2.38291e-05	TRUE		DPC1_DL	-0.03	0.03	1.59379e-05	2.32429e-05	TRUE		DPC1_DL	-0.04	0.04	1.59379e-05	2.62367e-05	TRUE		DPC1_DL	-0.03	0.03	1.59379e-05	2.63928e-05	TRUE		DPC1_DL	-0.01	0.01	1.59379e-05	2.68969e-05	TRUE
	DPC1_DM	0.03	-0.03	1.59379e-05	2.34026e-05	TRUE		DPC1_DM	0.06	-0.1	1.59379e-05	2.38291e-05	TRUE		DPC1_DM	-0.01	0.01	1.59379e-05	2.32429e-05	TRUE		DPC1_DM	-0.08	0.08	1.59379e-05	2.62367e-05	TRUE		DPC1_DM	-0.11	0.11	1.59379e-05	2.63928e-05	TRUE		DPC1_DM	-0.05	0.05	1.59379e-05	2.68969e-05	TRUE
	DPC1_DN	-0.06	0.06	1.59379e-05	2.34026e-05	TRUE		DPC1_DN	-0.09	0.15	1.59379e-05	2.38291e-05	TRUE		DPC1_DN	0.01	-0.01	1.59379e-05	2.32429e-05	TRUE		DPC1_DN	0.02	-0.02	1.59379e-05	2.62367e-05	TRUE		DPC1_DN	0.04	-0.04	1.59379e-05	2.63928e-05	TRUE		DPC1_DN	0.02	-0.02	1.59379e-05	2.68969e-05	TRUE
	DPC1_DP	-0.08	0.08	1.59379e-05	2.34026e-05	TRUE		DPC1_DP	-0.08	0.13	1.59379e-05	2.38291e-05	TRUE		DPC1_DP	-0.06	0.06	1.59379e-05	2.32429e-05	TRUE		DPC1_DP	0.07	-0.07	1.59379e-05	2.62367e-05	TRUE		DPC1_DP	0.02	-0.02	1.59379e-05	2.63928e-05	TRUE		DPC1_DP	0.04	-0.04	1.59379e-05	2.68969e-05	TRUE
	DPC1_DQ	0.01	-0.01	1.59379e-05	2.34026e-05	TRUE		DPC1_DQ	-0.02	0.03	1.59379e-05	2.38291e-05	TRUE		DPC1_DQ	0.03	-0.03	1.59379e-05	2.32429e-05	TRUE		DPC1_DQ	0.02	-0.02	1.59379e-05	2.62367e-05	TRUE		DPC1_DQ	0.04	-0.04	1.59379e-05	2.63928e-05	TRUE		DPC1_DQ	0.04	-0.04	1.59379e-05	2.68969e-05	TRUE
	DPC1_DR	0.05	-0.05	1.59379e-05	2.34026e-05	TRUE		DPC1_DR	0.01	-0.02	1.59379e-05	2.38291e-05	TRUE		DPC1_DR	0.07	-0.07	1.59379e-05	2.32429e-05	TRUE		DPC1_DR	-0.03	0.03	1.59379e-05	2.62367e-05	TRUE		DPC1_DR	-0.01	0.01	1.59379e-05	2.63928e-05	TRUE		DPC1_DR	-0.03	0.03	1.59379e-05	2.68969e-05	TRUE
	DPC1_DS	0.01	-0.01	1.59379e-05	2.34026e-05	TRUE		DPC1_DS	-0.02	0.03	1.59379e-05	2.38291e-05	TRUE		DPC1_DS	0.03	-0.03	1.59379e-05	2.32429e-05	TRUE		DPC1_DS	-0.01	0.01	1.59379e-05	2.62367e-05	TRUE		DPC1_DS	0	0	1	1	FALSE		DPC1_DS	-0.01	0.01	1.59379e-05	2.68969e-05	TRUE
	DPC1_DT	-0.02	0.02	1.59379e-05	2.34026e-05	TRUE		DPC1_DT	0.01	-0.02	1.59379e-05	2.38291e-05	TRUE		DPC1_DT	-0.06	0.06	1.59379e-05	2.32429e-05	TRUE		DPC1_DT	0.06	-0.06	1.59379e-05	2.62367e-05	TRUE		DPC1_DT	0.03	-0.03	1.59379e-05	2.63928e-05	TRUE		DPC1_DT	0.02	-0.02	1.59379e-05	2.68969e-05	TRUE
	DPC1_DV	-0.01	0.01	1.59379e-05	2.34026e-05	TRUE		DPC1_DV	-0.01	0.01	1.59379e-05	2.38291e-05	TRUE		DPC1_DV	-0.01	0.01	1.59379e-05	2.32429e-05	TRUE		DPC1_DV	0.04	-0.04	1.59379e-05	2.62367e-05	TRUE		DPC1_DV	0.02	-0.02	1.59379e-05	2.63928e-05	TRUE		DPC1_DV	0.03	-0.03	1.59379e-05	2.68969e-05	TRUE
	DPC1_DW	-0.02	0.02	1.59379e-05	2.34026e-05	TRUE		DPC1_DW	0	0	1	1	FALSE		DPC1_DW	-0.01	0.01	1.59379e-05	2.32429e-05	TRUE		DPC1_DW	-0.06	0.06	1.59379e-05	2.62367e-05	TRUE		DPC1_DW	-0.07	0.07	1.59379e-05	2.63928e-05	TRUE		DPC1_DW	-0.03	0.03	1.59379e-05	2.68969e-05	TRUE
	DPC1_DY	0	0	1	1	FALSE		DPC1_DY	-0.01	0.02	1.59379e-05	2.38291e-05	TRUE		DPC1_DY	-0.01	0.01	1.59379e-05	2.32429e-05	TRUE		DPC1_DY	0.01	-0.01	1.59379e-05	2.62367e-05	TRUE		DPC1_DY	0.04	-0.04	1.59379e-05	2.63928e-05	TRUE		DPC1_DY	0	0	1	1	FALSE
	DPC1_EA	0.03	-0.03	1.59379e-05	2.34026e-05	TRUE		DPC1_EA	0.04	-0.07	1.59379e-05	2.38291e-05	TRUE		DPC1_EA	0.02	-0.02	1.59379e-05	2.32429e-05	TRUE		DPC1_EA	0	0	1	1	FALSE		DPC1_EA	-0.08	0.08	1.59379e-05	2.63928e-05	TRUE		DPC1_EA	-0.02	0.02	1.59379e-05	2.68969e-05	TRUE
	DPC1_EC	-0.01	0.01	1.59379e-05	2.34026e-05	TRUE		DPC1_EC	0	0.01	1.59379e-05	2.38291e-05	TRUE		DPC1_EC	0.01	-0.01	1.59379e-05	2.32429e-05	TRUE		DPC1_EC	0.01	-0.01	1.59379e-05	2.62367e-05	TRUE		DPC1_EC	0.01	-0.01	1.59379e-05	2.63928e-05	TRUE		DPC1_EC	0.03	-0.03	1.59379e-05	2.68969e-05	TRUE
	DPC1_ED	-0.03	0.03	1.59379e-05	2.34026e-05	TRUE		DPC1_ED	-0.03	0.05	1.59379e-05	2.38291e-05	TRUE		DPC1_ED	-0.04	0.04	1.59379e-05	2.32429e-05	TRUE		DPC1_ED	-0.02	0.02	1.59379e-05	2.62367e-05	TRUE		DPC1_ED	-0.03	0.03	1.59379e-05	2.63928e-05	TRUE		DPC1_ED	-0.04	0.04	1.59379e-05	2.68969e-05	TRUE
	DPC1_EE	0	0	1	1	FALSE		DPC1_EE	0.02	-0.03	1.59379e-05	2.38291e-05	TRUE		DPC1_EE	-0.02	0.02	1.59379e-05	2.32429e-05	TRUE		DPC1_EE	-0.04	0.04	1.59379e-05	2.62367e-05	TRUE		DPC1_EE	-0.06	0.06	1.59379e-05	2.63928e-05	TRUE		DPC1_EE	-0.05	0.05	1.59379e-05	2.68969e-05	TRUE
	DPC1_EF	-0.02	0.02	1.59379e-05	2.34026e-05	TRUE		DPC1_EF	0.03	-0.06	1.59379e-05	2.38291e-05	TRUE		DPC1_EF	-0.05	0.05	1.59379e-05	2.32429e-05	TRUE		DPC1_EF	-0.03	0.03	1.59379e-05	2.62367e-05	TRUE		DPC1_EF	-0.08	0.08	1.59379e-05	2.63928e-05	TRUE		DPC1_EF	-0.04	0.04	1.59379e-05	2.68969e-05	TRUE
	DPC1_EG	-0.01	0.01	1.59379e-05	2.34026e-05	TRUE		DPC1_EG	0.02	-0.03	1.59379e-05	2.38291e-05	TRUE		DPC1_EG	-0.05	0.05	1.59379e-05	2.32429e-05	TRUE		DPC1_EG	0.04	-0.04	1.59379e-05	2.62367e-05	TRUE		DPC1_EG	0.04	-0.04	1.59379e-05	2.63928e-05	TRUE		DPC1_EG	-0.03	0.03	1.59379e-05	2.68969e-05	TRUE
	DPC1_EH	-0.02	0.02	1.59379e-05	2.34026e-05	TRUE		DPC1_EH	-0.01	0.02	1.59379e-05	2.38291e-05	TRUE		DPC1_EH	-0.04	0.04	1.59379e-05	2.32429e-05	TRUE		DPC1_EH	0.07	-0.07	1.59379e-05	2.62367e-05	TRUE		DPC1_EH	0.03	-0.03	1.59379e-05	2.63928e-05	TRUE		DPC1_EH	0.07	-0.07	1.59379e-05	2.68969e-05	TRUE
	DPC1_EI	0.02	-0.02	1.59379e-05	2.34026e-05	TRUE		DPC1_EI	0.03	-0.04	1.59379e-05	2.38291e-05	TRUE		DPC1_EI	0.01	-0.01	1.59379e-05	2.32429e-05	TRUE		DPC1_EI	0.04	-0.04	1.59379e-05	2.62367e-05	TRUE		DPC1_EI	0.07	-0.07	1.59379e-05	2.63928e-05	TRUE		DPC1_EI	0.03	-0.03	1.59379e-05	2.68969e-05	TRUE
	DPC1_EK	0	0	1	1	FALSE		DPC1_EK	0	0	1	1	FALSE		DPC1_EK	-0.03	0.03	1.59379e-05	2.32429e-05	TRUE		DPC1_EK	0.01	-0.01	1.59379e-05	2.62367e-05	TRUE		DPC1_EK	-0.02	0.02	1.59379e-05	2.63928e-05	TRUE		DPC1_EK	-0.03	0.03	1.59379e-05	2.68969e-05	TRUE
	DPC1_EL	0.06	-0.06	1.59379e-05	2.34026e-05	TRUE		DPC1_EL	0.08	-0.13	1.59379e-05	2.38291e-05	TRUE		DPC1_EL	0.04	-0.04	1.59379e-05	2.32429e-05	TRUE		DPC1_EL	0.02	-0.02	1.59379e-05	2.62367e-05	TRUE		DPC1_EL	0.04	-0.04	1.59379e-05	2.63928e-05	TRUE		DPC1_EL	0.01	-0.01	1.59379e-05	2.68969e-05	TRUE
	DPC1_EM	0.01	-0.01	1.59379e-05	2.34026e-05	TRUE		DPC1_EM	0	0	1	1	FALSE		DPC1_EM	0.02	-0.02	1.59379e-05	2.32429e-05	TRUE		DPC1_EM	-0.06	0.06	1.59379e-05	2.62367e-05	TRUE		DPC1_EM	-0.04	0.04	1.59379e-05	2.63928e-05	TRUE		DPC1_EM	-0.06	0.06	1.59379e-05	2.68969e-05	TRUE
	DPC1_EN	0.04	-0.04	1.59379e-05	2.34026e-05	TRUE		DPC1_EN	0.01	-0.01	1.59379e-05	2.38291e-05	TRUE		DPC1_EN	0.1	-0.1	1.59379e-05	2.32429e-05	TRUE		DPC1_EN	0.04	-0.04	1.59379e-05	2.62367e-05	TRUE		DPC1_EN	0.07	-0.07	1.59379e-05	2.63928e-05	TRUE		DPC1_EN	0.02	-0.02	1.59379e-05	2.68969e-05	TRUE
	DPC1_EP	-0.08	0.08	1.59379e-05	2.34026e-05	TRUE		DPC1_EP	-0.06	0.1	1.59379e-05	2.38291e-05	TRUE		DPC1_EP	-0.09	0.09	1.59379e-05	2.32429e-05	TRUE		DPC1_EP	0.06	-0.06	1.59379e-05	2.62367e-05	TRUE		DPC1_EP	0.09	-0.09	1.59379e-05	2.63928e-05	TRUE		DPC1_EP	0.05	-0.05	1.59379e-05	2.68969e-05	TRUE
	DPC1_EQ	0.02	-0.02	1.59379e-05	2.34026e-05	TRUE		DPC1_EQ	0.01	-0.02	1.59379e-05	2.38291e-05	TRUE		DPC1_EQ	0.03	-0.03	1.59379e-05	2.32429e-05	TRUE		DPC1_EQ	0.09	-0.09	1.59379e-05	2.62367e-05	TRUE		DPC1_EQ	0.13	-0.13	1.59379e-05	2.63928e-05	TRUE		DPC1_EQ	0.06	-0.06	1.59379e-05	2.68969e-05	TRUE
	DPC1_ER	0.03	-0.03	1.59379e-05	2.34026e-05	TRUE		DPC1_ER	0.02	-0.03	1.59379e-05	2.38291e-05	TRUE		DPC1_ER	0.01	-0.01	1.59379e-05	2.32429e-05	TRUE		DPC1_ER	0.03	-0.03	1.59379e-05	2.62367e-05	TRUE		DPC1_ER	0.01	-0.01	1.59379e-05	2.63928e-05	TRUE		DPC1_ER	0.08	-0.08	1.59379e-05	2.68969e-05	TRUE
	DPC1_ES	0.02	-0.02	1.59379e-05	2.34026e-05	TRUE		DPC1_ES	0.04	-0.07	1.59379e-05	2.38291e-05	TRUE		DPC1_ES	-0.01	0.01	1.59379e-05	2.32429e-05	TRUE		DPC1_ES	0.01	-0.01	1.59379e-05	2.62367e-05	TRUE		DPC1_ES	-0.01	0.01	1.59379e-05	2.63928e-05	TRUE		DPC1_ES	0.01	-0.01	1.59379e-05	2.68969e-05	TRUE
	DPC1_ET	0.06	-0.06	1.59379e-05	2.34026e-05	TRUE		DPC1_ET	0.06	-0.1	1.59379e-05	2.38291e-05	TRUE		DPC1_ET	0.03	-0.03	1.59379e-05	2.32429e-05	TRUE		DPC1_ET	-0.03	0.03	1.59379e-05	2.62367e-05	TRUE		DPC1_ET	-0.03	0.03	1.59379e-05	2.63928e-05	TRUE		DPC1_ET	-0.06	0.06	1.59379e-05	2.68969e-05	TRUE
	DPC1_EV	0.02	-0.02	1.59379e-05	2.34026e-05	TRUE		DPC1_EV	-0.01	0.02	1.59379e-05	2.38291e-05	TRUE		DPC1_EV	0.04	-0.04	1.59379e-05	2.32429e-05	TRUE		DPC1_EV	-0.02	0.02	1.59379e-05	2.62367e-05	TRUE		DPC1_EV	0.03	-0.03	1.59379e-05	2.63928e-05	TRUE		DPC1_EV	-0.03	0.03	1.59379e-05	2.68969e-05	TRUE
	DPC1_EW	0.04	-0.04	1.59379e-05	2.34026e-05	TRUE		DPC1_EW	0.02	-0.03	1.59379e-05	2.38291e-05	TRUE		DPC1_EW	0.02	-0.02	1.59379e-05	2.32429e-05	TRUE		DPC1_EW	-0.04	0.04	1.59379e-05	2.62367e-05	TRUE		DPC1_EW	0	0	1	1	FALSE		DPC1_EW	-0.01	0.01	1.59379e-05	2.68969e-05	TRUE
	DPC1_EY	0.01	-0.01	1.59379e-05	2.34026e-05	TRUE		DPC1_EY	0.01	-0.02	1.59379e-05	2.38291e-05	TRUE		DPC1_EY	0	0	1	1	FALSE		DPC1_EY	0.02	-0.02	1.59379e-05	2.62367e-05	TRUE		DPC1_EY	-0.01	0.01	1.59379e-05	2.63928e-05	TRUE		DPC1_EY	-0.02	0.02	1.59379e-05	2.68969e-05	TRUE
	DPC1_FA	0.01	-0.01	1.59379e-05	2.34026e-05	TRUE		DPC1_FA	0.03	-0.05	1.59379e-05	2.38291e-05	TRUE		DPC1_FA	0.02	-0.02	1.59379e-05	2.32429e-05	TRUE		DPC1_FA	0.03	-0.03	1.59379e-05	2.62367e-05	TRUE		DPC1_FA	0.02	-0.02	1.59379e-05	2.63928e-05	TRUE		DPC1_FA	0.01	-0.01	1.59379e-05	2.68969e-05	TRUE
	DPC1_FC	0.03	-0.03	1.59379e-05	2.34026e-05	TRUE		DPC1_FC	0.01	-0.02	1.59379e-05	2.38291e-05	TRUE		DPC1_FC	0.01	-0.01	1.59379e-05	2.32429e-05	TRUE		DPC1_FC	-0.06	0.06	1.59379e-05	2.62367e-05	TRUE		DPC1_FC	-0.06	0.06	1.59379e-05	2.63928e-05	TRUE		DPC1_FC	-0.05	0.05	1.59379e-05	2.68969e-05	TRUE
	DPC1_FD	-0.02	0.02	1.59379e-05	2.34026e-05	TRUE		DPC1_FD	-0.01	0.02	1.59379e-05	2.38291e-05	TRUE		DPC1_FD	-0.02	0.02	1.59379e-05	2.32429e-05	TRUE		DPC1_FD	0.06	-0.06	1.59379e-05	2.62367e-05	TRUE		DPC1_FD	0.04	-0.04	1.59379e-05	2.63928e-05	TRUE		DPC1_FD	0.06	-0.06	1.59379e-05	2.68969e-05	TRUE
	DPC1_FE	0.12	-0.12	1.59379e-05	2.34026e-05	TRUE		DPC1_FE	0.09	-0.15	1.59379e-05	2.38291e-05	TRUE		DPC1_FE	0.08	-0.08	1.59379e-05	2.32429e-05	TRUE		DPC1_FE	0	0	1	1	FALSE		DPC1_FE	0.01	-0.01	1.59379e-05	2.63928e-05	TRUE		DPC1_FE	-0.01	0.01	1.59379e-05	2.68969e-05	TRUE
	DPC1_FF	-0.01	0.01	1.59379e-05	2.34026e-05	TRUE		DPC1_FF	-0.04	0.06	1.59379e-05	2.38291e-05	TRUE		DPC1_FF	0.06	-0.06	1.59379e-05	2.32429e-05	TRUE		DPC1_FF	-0.02	0.02	1.59379e-05	2.62367e-05	TRUE		DPC1_FF	0	0	1	1	FALSE		DPC1_FF	0.02	-0.02	1.59379e-05	2.68969e-05	TRUE
	DPC1_FG	0	0	1	1	FALSE		DPC1_FG	-0.01	0.02	1.59379e-05	2.38291e-05	TRUE		DPC1_FG	0.01	-0.01	1.59379e-05	2.32429e-05	TRUE		DPC1_FG	-0.04	0.04	1.59379e-05	2.62367e-05	TRUE		DPC1_FG	-0.03	0.03	1.59379e-05	2.63928e-05	TRUE		DPC1_FG	-0.05	0.05	1.59379e-05	2.68969e-05	TRUE
	DPC1_FH	0	0	1	1	FALSE		DPC1_FH	0.01	-0.02	1.59379e-05	2.38291e-05	TRUE		DPC1_FH	-0.02	0.02	1.59379e-05	2.32429e-05	TRUE		DPC1_FH	-0.01	0.01	1.59379e-05	2.62367e-05	TRUE		DPC1_FH	-0.04	0.04	1.59379e-05	2.63928e-05	TRUE		DPC1_FH	0.02	-0.02	1.59379e-05	2.68969e-05	TRUE
	DPC1_FI	0.03	-0.03	1.59379e-05	2.34026e-05	TRUE		DPC1_FI	0.02	-0.04	1.59379e-05	2.38291e-05	TRUE		DPC1_FI	0.05	-0.05	1.59379e-05	2.32429e-05	TRUE		DPC1_FI	0.01	-0.01	1.59379e-05	2.62367e-05	TRUE		DPC1_FI	-0.01	0.01	1.59379e-05	2.63928e-05	TRUE		DPC1_FI	0.08	-0.08	1.59379e-05	2.68969e-05	TRUE
	DPC1_FK	0.12	-0.12	1.59379e-05	2.34026e-05	TRUE		DPC1_FK	0.1	-0.16	1.59379e-05	2.38291e-05	TRUE		DPC1_FK	0.07	-0.07	1.59379e-05	2.32429e-05	TRUE		DPC1_FK	0.02	-0.02	1.59379e-05	2.62367e-05	TRUE		DPC1_FK	0.05	-0.05	1.59379e-05	2.63928e-05	TRUE		DPC1_FK	-0.01	0.01	1.59379e-05	2.68969e-05	TRUE
	DPC1_FL	-0.04	0.04	1.59379e-05	2.34026e-05	TRUE		DPC1_FL	-0.06	0.1	1.59379e-05	2.38291e-05	TRUE		DPC1_FL	-0.01	0.01	1.59379e-05	2.32429e-05	TRUE		DPC1_FL	-0.02	0.02	1.59379e-05	2.62367e-05	TRUE		DPC1_FL	-0.03	0.03	1.59379e-05	2.63928e-05	TRUE		DPC1_FL	0.06	-0.06	1.59379e-05	2.68969e-05	TRUE
	DPC1_FM	-0.01	0.01	1.59379e-05	2.34026e-05	TRUE		DPC1_FM	-0.01	0.01	1.59379e-05	2.38291e-05	TRUE		DPC1_FM	-0.02	0.02	1.59379e-05	2.32429e-05	TRUE		DPC1_FM	-0.02	0.02	1.59379e-05	2.62367e-05	TRUE		DPC1_FM	-0.02	0.02	1.59379e-05	2.63928e-05	TRUE		DPC1_FM	0.01	-0.01	1.59379e-05	2.68969e-05	TRUE
	DPC1_FN	-0.02	0.02	1.59379e-05	2.34026e-05	TRUE		DPC1_FN	-0.03	0.05	1.59379e-05	2.38291e-05	TRUE		DPC1_FN	-0.02	0.02	1.59379e-05	2.32429e-05	TRUE		DPC1_FN	-0.08	0.08	1.59379e-05	2.62367e-05	TRUE		DPC1_FN	-0.02	0.02	1.59379e-05	2.63928e-05	TRUE		DPC1_FN	-0.06	0.06	1.59379e-05	2.68969e-05	TRUE
	DPC1_FP	-0.01	0.01	1.59379e-05	2.34026e-05	TRUE		DPC1_FP	0.02	-0.04	1.59379e-05	2.38291e-05	TRUE		DPC1_FP	-0.04	0.04	1.59379e-05	2.32429e-05	TRUE		DPC1_FP	0.05	-0.05	1.59379e-05	2.62367e-05	TRUE		DPC1_FP	0.04	-0.04	1.59379e-05	2.63928e-05	TRUE		DPC1_FP	0.02	-0.02	1.59379e-05	2.68969e-05	TRUE
	DPC1_FQ	-0.04	0.04	1.59379e-05	2.34026e-05	TRUE		DPC1_FQ	-0.04	0.06	1.59379e-05	2.38291e-05	TRUE		DPC1_FQ	-0.01	0.01	1.59379e-05	2.32429e-05	TRUE		DPC1_FQ	0.01	-0.01	1.59379e-05	2.62367e-05	TRUE		DPC1_FQ	0	0	1	1	FALSE		DPC1_FQ	0.04	-0.04	1.59379e-05	2.68969e-05	TRUE
	DPC1_FR	-0.01	0.01	1.59379e-05	2.34026e-05	TRUE		DPC1_FR	-0.03	0.05	1.59379e-05	2.38291e-05	TRUE		DPC1_FR	0	0	1	1	FALSE		DPC1_FR	-0.01	0.01	1.59379e-05	2.62367e-05	TRUE		DPC1_FR	0	0	1	1	FALSE		DPC1_FR	0.03	-0.03	1.59379e-05	2.68969e-05	TRUE
	DPC1_FS	-0.02	0.02	1.59379e-05	2.34026e-05	TRUE		DPC1_FS	-0.02	0.03	1.59379e-05	2.38291e-05	TRUE		DPC1_FS	0.02	-0.02	1.59379e-05	2.32429e-05	TRUE		DPC1_FS	0.01	-0.01	1.59379e-05	2.62367e-05	TRUE		DPC1_FS	0.03	-0.03	1.59379e-05	2.63928e-05	TRUE		DPC1_FS	0	0	1	1	FALSE
	DPC1_FT	0.03	-0.03	1.59379e-05	2.34026e-05	TRUE		DPC1_FT	0.03	-0.06	1.59379e-05	2.38291e-05	TRUE		DPC1_FT	0.01	-0.01	1.59379e-05	2.32429e-05	TRUE		DPC1_FT	0.04	-0.04	1.59379e-05	2.62367e-05	TRUE		DPC1_FT	0.04	-0.04	1.59379e-05	2.63928e-05	TRUE		DPC1_FT	-0.01	0.01	1.59379e-05	2.68969e-05	TRUE
	DPC1_FV	0	0	1	1	FALSE		DPC1_FV	0.03	-0.05	1.59379e-05	2.38291e-05	TRUE		DPC1_FV	0.01	-0.01	1.59379e-05	2.32429e-05	TRUE		DPC1_FV	0.02	-0.02	1.59379e-05	2.62367e-05	TRUE		DPC1_FV	0.04	-0.04	1.59379e-05	2.63928e-05	TRUE		DPC1_FV	0.03	-0.03	1.59379e-05	2.68969e-05	TRUE
	DPC1_FW	-0.04	0.04	1.59379e-05	2.34026e-05	TRUE		DPC1_FW	-0.03	0.04	1.59379e-05	2.38291e-05	TRUE		DPC1_FW	-0.04	0.04	1.59379e-05	2.32429e-05	TRUE		DPC1_FW	-0.01	0.01	1.59379e-05	2.62367e-05	TRUE		DPC1_FW	0.03	-0.03	1.59379e-05	2.63928e-05	TRUE		DPC1_FW	-0.02	0.02	1.59379e-05	2.68969e-05	TRUE
	DPC1_FY	0	0	1	1	FALSE		DPC1_FY	-0.01	0.01	1.59379e-05	2.38291e-05	TRUE		DPC1_FY	0.01	-0.01	1.59379e-05	2.32429e-05	TRUE		DPC1_FY	0.04	-0.04	1.59379e-05	2.62367e-05	TRUE		DPC1_FY	0.03	-0.03	1.59379e-05	2.63928e-05	TRUE		DPC1_FY	0.04	-0.04	1.59379e-05	2.68969e-05	TRUE
	DPC1_GA	-0.04	0.04	1.59379e-05	2.34026e-05	TRUE		DPC1_GA	0.02	-0.04	1.59379e-05	2.38291e-05	TRUE		DPC1_GA	-0.08	0.08	1.59379e-05	2.32429e-05	TRUE		DPC1_GA	0.06	-0.06	1.59379e-05	2.62367e-05	TRUE		DPC1_GA	0.05	-0.05	1.59379e-05	2.63928e-05	TRUE		DPC1_GA	-0.03	0.03	1.59379e-05	2.68969e-05	TRUE
	DPC1_GC	-0.07	0.07	1.59379e-05	2.34026e-05	TRUE		DPC1_GC	-0.07	0.11	1.59379e-05	2.38291e-05	TRUE		DPC1_GC	-0.07	0.07	1.59379e-05	2.32429e-05	TRUE		DPC1_GC	0.01	-0.01	1.59379e-05	2.62367e-05	TRUE		DPC1_GC	-0.01	0.01	1.59379e-05	2.63928e-05	TRUE		DPC1_GC	0.04	-0.04	1.59379e-05	2.68969e-05	TRUE
	DPC1_GD	-0.01	0.01	1.59379e-05	2.34026e-05	TRUE		DPC1_GD	0	0.01	1.59379e-05	2.38291e-05	TRUE		DPC1_GD	-0.05	0.05	1.59379e-05	2.32429e-05	TRUE		DPC1_GD	0.05	-0.05	1.59379e-05	2.62367e-05	TRUE		DPC1_GD	-0.02	0.02	1.59379e-05	2.63928e-05	TRUE		DPC1_GD	-0.01	0.01	1.59379e-05	2.68969e-05	TRUE
	DPC1_GE	-0.05	0.05	1.59379e-05	2.34026e-05	TRUE		DPC1_GE	-0.02	0.04	1.59379e-05	2.38291e-05	TRUE		DPC1_GE	-0.07	0.07	1.59379e-05	2.32429e-05	TRUE		DPC1_GE	0.05	-0.05	1.59379e-05	2.62367e-05	TRUE		DPC1_GE	0.11	-0.11	1.59379e-05	2.63928e-05	TRUE		DPC1_GE	0.02	-0.02	1.59379e-05	2.68969e-05	TRUE
	DPC1_GF	-0.03	0.03	1.59379e-05	2.34026e-05	TRUE		DPC1_GF	-0.03	0.05	1.59379e-05	2.38291e-05	TRUE		DPC1_GF	-0.02	0.02	1.59379e-05	2.32429e-05	TRUE		DPC1_GF	0	0	1	1	FALSE		DPC1_GF	0.02	-0.02	1.59379e-05	2.63928e-05	TRUE		DPC1_GF	-0.01	0.01	1.59379e-05	2.68969e-05	TRUE
	DPC1_GG	-0.03	0.03	1.59379e-05	2.34026e-05	TRUE		DPC1_GG	-0.02	0.04	1.59379e-05	2.38291e-05	TRUE		DPC1_GG	-0.05	0.05	1.59379e-05	2.32429e-05	TRUE		DPC1_GG	-0.01	0.01	1.59379e-05	2.62367e-05	TRUE		DPC1_GG	0	0	1	1	FALSE		DPC1_GG	-0.03	0.03	1.59379e-05	2.68969e-05	TRUE
	DPC1_GH	-0.03	0.03	1.59379e-05	2.34026e-05	TRUE		DPC1_GH	-0.02	0.03	1.59379e-05	2.38291e-05	TRUE		DPC1_GH	-0.02	0.02	1.59379e-05	2.32429e-05	TRUE		DPC1_GH	0.03	-0.03	1.59379e-05	2.62367e-05	TRUE		DPC1_GH	0.03	-0.03	1.59379e-05	2.63928e-05	TRUE		DPC1_GH	0.02	-0.02	1.59379e-05	2.68969e-05	TRUE
	DPC1_GI	-0.06	0.06	1.59379e-05	2.34026e-05	TRUE		DPC1_GI	-0.04	0.07	1.59379e-05	2.38291e-05	TRUE		DPC1_GI	-0.04	0.04	1.59379e-05	2.32429e-05	TRUE		DPC1_GI	-0.01	0.01	1.59379e-05	2.62367e-05	TRUE		DPC1_GI	-0.02	0.02	1.59379e-05	2.63928e-05	TRUE		DPC1_GI	0	0	1	1	FALSE
	DPC1_GK	-0.01	0.01	1.59379e-05	2.34026e-05	TRUE		DPC1_GK	0.03	-0.06	1.59379e-05	2.38291e-05	TRUE		DPC1_GK	-0.06	0.06	1.59379e-05	2.32429e-05	TRUE		DPC1_GK	0.04	-0.04	1.59379e-05	2.62367e-05	TRUE		DPC1_GK	0.04	-0.04	1.59379e-05	2.63928e-05	TRUE		DPC1_GK	-0.01	0.01	1.59379e-05	2.68969e-05	TRUE
	DPC1_GL	-0.01	0.01	1.59379e-05	2.34026e-05	TRUE		DPC1_GL	0.01	-0.01	1.59379e-05	2.38291e-05	TRUE		DPC1_GL	-0.02	0.02	1.59379e-05	2.32429e-05	TRUE		DPC1_GL	-0.02	0.02	1.59379e-05	2.62367e-05	TRUE		DPC1_GL	-0.06	0.06	1.59379e-05	2.63928e-05	TRUE		DPC1_GL	0.01	-0.01	1.59379e-05	2.68969e-05	TRUE
	DPC1_GM	0.03	-0.03	1.59379e-05	2.34026e-05	TRUE		DPC1_GM	0.03	-0.06	1.59379e-05	2.38291e-05	TRUE		DPC1_GM	0	0	1	1	FALSE		DPC1_GM	-0.08	0.08	1.59379e-05	2.62367e-05	TRUE		DPC1_GM	-0.09	0.09	1.59379e-05	2.63928e-05	TRUE		DPC1_GM	-0.09	0.09	1.59379e-05	2.68969e-05	TRUE
	DPC1_GN	0.06	-0.06	1.59379e-05	2.34026e-05	TRUE		DPC1_GN	0	-0.01	1.59379e-05	2.38291e-05	TRUE		DPC1_GN	0.05	-0.05	1.59379e-05	2.32429e-05	TRUE		DPC1_GN	-0.05	0.05	1.59379e-05	2.62367e-05	TRUE		DPC1_GN	0.01	-0.01	1.59379e-05	2.63928e-05	TRUE		DPC1_GN	-0.07	0.07	1.59379e-05	2.68969e-05	TRUE
	DPC1_GP	-0.1	0.1	1.59379e-05	2.34026e-05	TRUE		DPC1_GP	-0.08	0.13	1.59379e-05	2.38291e-05	TRUE		DPC1_GP	-0.1	0.1	1.59379e-05	2.32429e-05	TRUE		DPC1_GP	0.09	-0.09	1.59379e-05	2.62367e-05	TRUE		DPC1_GP	0.1	-0.1	1.59379e-05	2.63928e-05	TRUE		DPC1_GP	0.1	-0.1	1.59379e-05	2.68969e-05	TRUE
	DPC1_GQ	-0.04	0.04	1.59379e-05	2.34026e-05	TRUE		DPC1_GQ	-0.01	0.01	1.59379e-05	2.38291e-05	TRUE		DPC1_GQ	-0.04	0.04	1.59379e-05	2.32429e-05	TRUE		DPC1_GQ	0	0	1	1	FALSE		DPC1_GQ	-0.02	0.02	1.59379e-05	2.63928e-05	TRUE		DPC1_GQ	-0.05	0.05	1.59379e-05	2.68969e-05	TRUE
	DPC1_GR	0.04	-0.04	1.59379e-05	2.34026e-05	TRUE		DPC1_GR	0.05	-0.09	1.59379e-05	2.38291e-05	TRUE		DPC1_GR	0	0	1	1	FALSE		DPC1_GR	-0.05	0.05	1.59379e-05	2.62367e-05	TRUE		DPC1_GR	-0.04	0.04	1.59379e-05	2.63928e-05	TRUE		DPC1_GR	-0.02	0.02	1.59379e-05	2.68969e-05	TRUE
	DPC1_GS	-0.05	0.05	1.59379e-05	2.34026e-05	TRUE		DPC1_GS	-0.03	0.04	1.59379e-05	2.38291e-05	TRUE		DPC1_GS	-0.04	0.04	1.59379e-05	2.32429e-05	TRUE		DPC1_GS	-0.05	0.05	1.59379e-05	2.62367e-05	TRUE		DPC1_GS	0.03	-0.03	1.59379e-05	2.63928e-05	TRUE		DPC1_GS	-0.07	0.07	1.59379e-05	2.68969e-05	TRUE
	DPC1_GT	-0.02	0.02	1.59379e-05	2.34026e-05	TRUE		DPC1_GT	-0.01	0.02	1.59379e-05	2.38291e-05	TRUE		DPC1_GT	-0.05	0.05	1.59379e-05	2.32429e-05	TRUE		DPC1_GT	0.08	-0.08	1.59379e-05	2.62367e-05	TRUE		DPC1_GT	0.06	-0.06	1.59379e-05	2.63928e-05	TRUE		DPC1_GT	0.04	-0.04	1.59379e-05	2.68969e-05	TRUE
	DPC1_GV	-0.05	0.05	1.59379e-05	2.34026e-05	TRUE		DPC1_GV	-0.03	0.04	1.59379e-05	2.38291e-05	TRUE		DPC1_GV	-0.04	0.04	1.59379e-05	2.32429e-05	TRUE		DPC1_GV	-0.01	0.01	1.59379e-05	2.62367e-05	TRUE		DPC1_GV	-0.06	0.06	1.59379e-05	2.63928e-05	TRUE		DPC1_GV	0.02	-0.02	1.59379e-05	2.68969e-05	TRUE
	DPC1_GW	0.01	-0.01	1.59379e-05	2.34026e-05	TRUE		DPC1_GW	0.03	-0.05	1.59379e-05	2.38291e-05	TRUE		DPC1_GW	-0.01	0.01	1.59379e-05	2.32429e-05	TRUE		DPC1_GW	0.01	-0.01	1.59379e-05	2.62367e-05	TRUE		DPC1_GW	0.06	-0.06	1.59379e-05	2.63928e-05	TRUE		DPC1_GW	-0.05	0.05	1.59379e-05	2.68969e-05	TRUE
	DPC1_GY	-0.04	0.04	1.59379e-05	2.34026e-05	TRUE		DPC1_GY	0.02	-0.03	1.59379e-05	2.38291e-05	TRUE		DPC1_GY	-0.05	0.05	1.59379e-05	2.32429e-05	TRUE		DPC1_GY	0.05	-0.05	1.59379e-05	2.62367e-05	TRUE		DPC1_GY	0.08	-0.08	1.59379e-05	2.63928e-05	TRUE		DPC1_GY	0.05	-0.05	1.59379e-05	2.68969e-05	TRUE
	DPC1_HA	0	0	1	1	FALSE		DPC1_HA	0.03	-0.05	1.59379e-05	2.38291e-05	TRUE		DPC1_HA	0	0	1	1	FALSE		DPC1_HA	-0.01	0.01	1.59379e-05	2.62367e-05	TRUE		DPC1_HA	-0.06	0.06	1.59379e-05	2.63928e-05	TRUE		DPC1_HA	-0.02	0.02	1.59379e-05	2.68969e-05	TRUE
	DPC1_HC	0.01	-0.01	1.59379e-05	2.34026e-05	TRUE		DPC1_HC	0.02	-0.04	1.59379e-05	2.38291e-05	TRUE		DPC1_HC	0	0	1	1	FALSE		DPC1_HC	0.03	-0.03	1.59379e-05	2.62367e-05	TRUE		DPC1_HC	0.03	-0.03	1.59379e-05	2.63928e-05	TRUE		DPC1_HC	0.03	-0.03	1.59379e-05	2.68969e-05	TRUE
	DPC1_HD	-0.08	0.08	1.59379e-05	2.34026e-05	TRUE		DPC1_HD	-0.09	0.15	1.59379e-05	2.38291e-05	TRUE		DPC1_HD	-0.05	0.05	1.59379e-05	2.32429e-05	TRUE		DPC1_HD	-0.03	0.03	1.59379e-05	2.62367e-05	TRUE		DPC1_HD	-0.03	0.03	1.59379e-05	2.63928e-05	TRUE		DPC1_HD	-0.02	0.02	1.59379e-05	2.68969e-05	TRUE
	DPC1_HE	-0.04	0.04	1.59379e-05	2.34026e-05	TRUE		DPC1_HE	-0.06	0.09	1.59379e-05	2.38291e-05	TRUE		DPC1_HE	-0.02	0.02	1.59379e-05	2.32429e-05	TRUE		DPC1_HE	-0.04	0.04	1.59379e-05	2.62367e-05	TRUE		DPC1_HE	-0.09	0.09	1.59379e-05	2.63928e-05	TRUE		DPC1_HE	-0.05	0.05	1.59379e-05	2.68969e-05	TRUE
	DPC1_HF	0.06	-0.06	1.59379e-05	2.34026e-05	TRUE		DPC1_HF	0.03	-0.05	1.59379e-05	2.38291e-05	TRUE		DPC1_HF	0.08	-0.08	1.59379e-05	2.32429e-05	TRUE		DPC1_HF	0.06	-0.06	1.59379e-05	2.62367e-05	TRUE		DPC1_HF	0.08	-0.08	1.59379e-05	2.63928e-05	TRUE		DPC1_HF	0.08	-0.08	1.59379e-05	2.68969e-05	TRUE
	DPC1_HG	-0.03	0.03	1.59379e-05	2.34026e-05	TRUE		DPC1_HG	-0.04	0.07	1.59379e-05	2.38291e-05	TRUE		DPC1_HG	-0.02	0.02	1.59379e-05	2.32429e-05	TRUE		DPC1_HG	0.01	-0.01	1.59379e-05	2.62367e-05	TRUE		DPC1_HG	0.04	-0.04	1.59379e-05	2.63928e-05	TRUE		DPC1_HG	0	0	1	1	FALSE
	DPC1_HH	-0.07	0.07	1.59379e-05	2.34026e-05	TRUE		DPC1_HH	-0.08	0.14	1.59379e-05	2.38291e-05	TRUE		DPC1_HH	-0.02	0.02	1.59379e-05	2.32429e-05	TRUE		DPC1_HH	0	0	1	1	FALSE		DPC1_HH	0	0	1	1	FALSE		DPC1_HH	0.01	-0.01	1.59379e-05	2.68969e-05	TRUE
	DPC1_HI	-0.01	0.01	1.59379e-05	2.34026e-05	TRUE		DPC1_HI	-0.02	0.04	1.59379e-05	2.38291e-05	TRUE		DPC1_HI	-0.02	0.02	1.59379e-05	2.32429e-05	TRUE		DPC1_HI	0	0	1	1	FALSE		DPC1_HI	0	0	1	1	FALSE		DPC1_HI	0.04	-0.04	1.59379e-05	2.68969e-05	TRUE
	DPC1_HK	0.01	-0.01	1.59379e-05	2.34026e-05	TRUE		DPC1_HK	-0.01	0.02	1.59379e-05	2.38291e-05	TRUE		DPC1_HK	0.04	-0.04	1.59379e-05	2.32429e-05	TRUE		DPC1_HK	0.03	-0.03	1.59379e-05	2.62367e-05	TRUE		DPC1_HK	0.04	-0.04	1.59379e-05	2.63928e-05	TRUE		DPC1_HK	0.06	-0.06	1.59379e-05	2.68969e-05	TRUE
	DPC1_HL	-0.08	0.08	1.59379e-05	2.34026e-05	TRUE		DPC1_HL	-0.08	0.12	1.59379e-05	2.38291e-05	TRUE		DPC1_HL	-0.05	0.05	1.59379e-05	2.32429e-05	TRUE		DPC1_HL	-0.04	0.04	1.59379e-05	2.62367e-05	TRUE		DPC1_HL	-0.03	0.03	1.59379e-05	2.63928e-05	TRUE		DPC1_HL	0.04	-0.04	1.59379e-05	2.68969e-05	TRUE
	DPC1_HM	-0.04	0.04	1.59379e-05	2.34026e-05	TRUE		DPC1_HM	-0.01	0.02	1.59379e-05	2.38291e-05	TRUE		DPC1_HM	-0.05	0.05	1.59379e-05	2.32429e-05	TRUE		DPC1_HM	-0.05	0.05	1.59379e-05	2.62367e-05	TRUE		DPC1_HM	-0.04	0.04	1.59379e-05	2.63928e-05	TRUE		DPC1_HM	-0.04	0.04	1.59379e-05	2.68969e-05	TRUE
	DPC1_HN	-0.06	0.06	1.59379e-05	2.34026e-05	TRUE		DPC1_HN	-0.06	0.09	1.59379e-05	2.38291e-05	TRUE		DPC1_HN	-0.04	0.04	1.59379e-05	2.32429e-05	TRUE		DPC1_HN	0.04	-0.04	1.59379e-05	2.62367e-05	TRUE		DPC1_HN	-0.05	0.05	1.59379e-05	2.63928e-05	TRUE		DPC1_HN	0.06	-0.06	1.59379e-05	2.68969e-05	TRUE
	DPC1_HP	-0.03	0.03	1.59379e-05	2.34026e-05	TRUE		DPC1_HP	-0.04	0.06	1.59379e-05	2.38291e-05	TRUE		DPC1_HP	-0.03	0.03	1.59379e-05	2.32429e-05	TRUE		DPC1_HP	0.07	-0.07	1.59379e-05	2.62367e-05	TRUE		DPC1_HP	-0.02	0.02	1.59379e-05	2.63928e-05	TRUE		DPC1_HP	0.07	-0.07	1.59379e-05	2.68969e-05	TRUE
	DPC1_HQ	-0.02	0.02	1.59379e-05	2.34026e-05	TRUE		DPC1_HQ	-0.02	0.03	1.59379e-05	2.38291e-05	TRUE		DPC1_HQ	-0.01	0.01	1.59379e-05	2.32429e-05	TRUE		DPC1_HQ	-0.04	0.04	1.59379e-05	2.62367e-05	TRUE		DPC1_HQ	0	0	1	1	FALSE		DPC1_HQ	-0.05	0.05	1.59379e-05	2.68969e-05	TRUE
	DPC1_HR	0	0	1	1	FALSE		DPC1_HR	0.01	-0.02	1.59379e-05	2.38291e-05	TRUE		DPC1_HR	-0.01	0.01	1.59379e-05	2.32429e-05	TRUE		DPC1_HR	-0.04	0.04	1.59379e-05	2.62367e-05	TRUE		DPC1_HR	-0.02	0.02	1.59379e-05	2.63928e-05	TRUE		DPC1_HR	-0.01	0.01	1.59379e-05	2.68969e-05	TRUE
	DPC1_HS	0.05	-0.05	1.59379e-05	2.34026e-05	TRUE		DPC1_HS	0.02	-0.03	1.59379e-05	2.38291e-05	TRUE		DPC1_HS	0.05	-0.05	1.59379e-05	2.32429e-05	TRUE		DPC1_HS	0.08	-0.08	1.59379e-05	2.62367e-05	TRUE		DPC1_HS	-0.01	0.01	1.59379e-05	2.63928e-05	TRUE		DPC1_HS	0.05	-0.05	1.59379e-05	2.68969e-05	TRUE
	DPC1_HT	0.02	-0.02	1.59379e-05	2.34026e-05	TRUE		DPC1_HT	0.01	-0.02	1.59379e-05	2.38291e-05	TRUE		DPC1_HT	0.01	-0.01	1.59379e-05	2.32429e-05	TRUE		DPC1_HT	-0.04	0.04	1.59379e-05	2.62367e-05	TRUE		DPC1_HT	-0.03	0.03	1.59379e-05	2.63928e-05	TRUE		DPC1_HT	-0.02	0.02	1.59379e-05	2.68969e-05	TRUE
	DPC1_HV	0	0	1	1	FALSE		DPC1_HV	-0.01	0.01	1.59379e-05	2.38291e-05	TRUE		DPC1_HV	-0.01	0.01	1.59379e-05	2.32429e-05	TRUE		DPC1_HV	0	0	1	1	FALSE		DPC1_HV	-0.04	0.04	1.59379e-05	2.63928e-05	TRUE		DPC1_HV	0.02	-0.02	1.59379e-05	2.68969e-05	TRUE
	DPC1_HW	0.04	-0.04	1.59379e-05	2.34026e-05	TRUE		DPC1_HW	0.02	-0.03	1.59379e-05	2.38291e-05	TRUE		DPC1_HW	0.07	-0.07	1.59379e-05	2.32429e-05	TRUE		DPC1_HW	0	0	1	1	FALSE		DPC1_HW	0	0	1	1	FALSE		DPC1_HW	-0.04	0.04	1.59379e-05	2.68969e-05	TRUE
	DPC1_HY	-0.02	0.02	1.59379e-05	2.34026e-05	TRUE		DPC1_HY	0	0	1	1	FALSE		DPC1_HY	-0.04	0.04	1.59379e-05	2.32429e-05	TRUE		DPC1_HY	0.02	-0.02	1.59379e-05	2.62367e-05	TRUE		DPC1_HY	0.03	-0.03	1.59379e-05	2.63928e-05	TRUE		DPC1_HY	0.02	-0.02	1.59379e-05	2.68969e-05	TRUE
	DPC1_IA	0.02	-0.02	1.59379e-05	2.34026e-05	TRUE		DPC1_IA	0	0	1	1	FALSE		DPC1_IA	0.05	-0.05	1.59379e-05	2.32429e-05	TRUE		DPC1_IA	0	0	1	1	FALSE		DPC1_IA	-0.05	0.05	1.59379e-05	2.63928e-05	TRUE		DPC1_IA	0.05	-0.05	1.59379e-05	2.68969e-05	TRUE
	DPC1_IC	-0.03	0.03	1.59379e-05	2.34026e-05	TRUE		DPC1_IC	-0.05	0.08	1.59379e-05	2.38291e-05	TRUE		DPC1_IC	0.03	-0.03	1.59379e-05	2.32429e-05	TRUE		DPC1_IC	-0.01	0.01	1.59379e-05	2.62367e-05	TRUE		DPC1_IC	0.01	-0.01	1.59379e-05	2.63928e-05	TRUE		DPC1_IC	0.02	-0.02	1.59379e-05	2.68969e-05	TRUE
	DPC1_ID	0.02	-0.02	1.59379e-05	2.34026e-05	TRUE		DPC1_ID	0.04	-0.06	1.59379e-05	2.38291e-05	TRUE		DPC1_ID	-0.02	0.02	1.59379e-05	2.32429e-05	TRUE		DPC1_ID	0.02	-0.02	1.59379e-05	2.62367e-05	TRUE		DPC1_ID	0.07	-0.07	1.59379e-05	2.63928e-05	TRUE		DPC1_ID	0.02	-0.02	1.59379e-05	2.68969e-05	TRUE
	DPC1_IE	0.08	-0.08	1.59379e-05	2.34026e-05	TRUE		DPC1_IE	0.06	-0.1	1.59379e-05	2.38291e-05	TRUE		DPC1_IE	0.05	-0.05	1.59379e-05	2.32429e-05	TRUE		DPC1_IE	0.07	-0.07	1.59379e-05	2.62367e-05	TRUE		DPC1_IE	0.04	-0.04	1.59379e-05	2.63928e-05	TRUE		DPC1_IE	0.04	-0.04	1.59379e-05	2.68969e-05	TRUE
	DPC1_IF	0	0	1	1	FALSE		DPC1_IF	-0.03	0.06	1.59379e-05	2.38291e-05	TRUE		DPC1_IF	0.02	-0.02	1.59379e-05	2.32429e-05	TRUE		DPC1_IF	-0.01	0.01	1.59379e-05	2.62367e-05	TRUE		DPC1_IF	0	0	1	1	FALSE		DPC1_IF	0.01	-0.01	1.59379e-05	2.68969e-05	TRUE
	DPC1_IG	0.04	-0.04	1.59379e-05	2.34026e-05	TRUE		DPC1_IG	0.02	-0.04	1.59379e-05	2.38291e-05	TRUE		DPC1_IG	0.03	-0.03	1.59379e-05	2.32429e-05	TRUE		DPC1_IG	0.05	-0.05	1.59379e-05	2.62367e-05	TRUE		DPC1_IG	0.05	-0.05	1.59379e-05	2.63928e-05	TRUE		DPC1_IG	0.03	-0.03	1.59379e-05	2.68969e-05	TRUE
	DPC1_IH	0.03	-0.03	1.59379e-05	2.34026e-05	TRUE		DPC1_IH	0.02	-0.04	1.59379e-05	2.38291e-05	TRUE		DPC1_IH	0.01	-0.01	1.59379e-05	2.32429e-05	TRUE		DPC1_IH	0	0	1	1	FALSE		DPC1_IH	-0.03	0.03	1.59379e-05	2.63928e-05	TRUE		DPC1_IH	0.01	-0.01	1.59379e-05	2.68969e-05	TRUE
	DPC1_II	-0.02	0.02	1.59379e-05	2.34026e-05	TRUE		DPC1_II	-0.04	0.06	1.59379e-05	2.38291e-05	TRUE		DPC1_II	0.02	-0.02	1.59379e-05	2.32429e-05	TRUE		DPC1_II	-0.04	0.04	1.59379e-05	2.62367e-05	TRUE		DPC1_II	-0.03	0.03	1.59379e-05	2.63928e-05	TRUE		DPC1_II	0	0	1	1	FALSE
	DPC1_IK	0.1	-0.1	1.59379e-05	2.34026e-05	TRUE		DPC1_IK	0.07	-0.12	1.59379e-05	2.38291e-05	TRUE		DPC1_IK	0.09	-0.09	1.59379e-05	2.32429e-05	TRUE		DPC1_IK	0.01	-0.01	1.59379e-05	2.62367e-05	TRUE		DPC1_IK	0.06	-0.06	1.59379e-05	2.63928e-05	TRUE		DPC1_IK	0.05	-0.05	1.59379e-05	2.68969e-05	TRUE
	DPC1_IL	0.01	-0.01	1.59379e-05	2.34026e-05	TRUE		DPC1_IL	-0.03	0.06	1.59379e-05	2.38291e-05	TRUE		DPC1_IL	0.07	-0.07	1.59379e-05	2.32429e-05	TRUE		DPC1_IL	-0.1	0.1	1.59379e-05	2.62367e-05	TRUE		DPC1_IL	-0.1	0.1	1.59379e-05	2.63928e-05	TRUE		DPC1_IL	0	0	1	1	FALSE
	DPC1_IM	0.02	-0.02	1.59379e-05	2.34026e-05	TRUE		DPC1_IM	0.03	-0.05	1.59379e-05	2.38291e-05	TRUE		DPC1_IM	0.02	-0.02	1.59379e-05	2.32429e-05	TRUE		DPC1_IM	-0.03	0.03	1.59379e-05	2.62367e-05	TRUE		DPC1_IM	-0.02	0.02	1.59379e-05	2.63928e-05	TRUE		DPC1_IM	0	0	1	1	FALSE
	DPC1_IN	0.01	-0.01	1.59379e-05	2.34026e-05	TRUE		DPC1_IN	0.01	-0.01	1.59379e-05	2.38291e-05	TRUE		DPC1_IN	0.02	-0.02	1.59379e-05	2.32429e-05	TRUE		DPC1_IN	-0.01	0.01	1.59379e-05	2.62367e-05	TRUE		DPC1_IN	-0.01	0.01	1.59379e-05	2.63928e-05	TRUE		DPC1_IN	-0.01	0.01	1.59379e-05	2.68969e-05	TRUE
	DPC1_IP	0.03	-0.03	1.59379e-05	2.34026e-05	TRUE		DPC1_IP	0.04	-0.06	1.59379e-05	2.38291e-05	TRUE		DPC1_IP	0.04	-0.04	1.59379e-05	2.32429e-05	TRUE		DPC1_IP	0.03	-0.03	1.59379e-05	2.62367e-05	TRUE		DPC1_IP	0.05	-0.05	1.59379e-05	2.63928e-05	TRUE		DPC1_IP	-0.04	0.04	1.59379e-05	2.68969e-05	TRUE
	DPC1_IQ	0.05	-0.05	1.59379e-05	2.34026e-05	TRUE		DPC1_IQ	0.04	-0.06	1.59379e-05	2.38291e-05	TRUE		DPC1_IQ	0.02	-0.02	1.59379e-05	2.32429e-05	TRUE		DPC1_IQ	-0.04	0.04	1.59379e-05	2.62367e-05	TRUE		DPC1_IQ	-0.07	0.07	1.59379e-05	2.63928e-05	TRUE		DPC1_IQ	0	0	1	1	FALSE
	DPC1_IR	0.04	-0.04	1.59379e-05	2.34026e-05	TRUE		DPC1_IR	0.02	-0.03	1.59379e-05	2.38291e-05	TRUE		DPC1_IR	0.06	-0.06	1.59379e-05	2.32429e-05	TRUE		DPC1_IR	0	0	1	1	FALSE		DPC1_IR	-0.01	0.01	1.59379e-05	2.63928e-05	TRUE		DPC1_IR	0.04	-0.04	1.59379e-05	2.68969e-05	TRUE
	DPC1_IS	0.04	-0.04	1.59379e-05	2.34026e-05	TRUE		DPC1_IS	0	-0.01	1.59379e-05	2.38291e-05	TRUE		DPC1_IS	0.03	-0.03	1.59379e-05	2.32429e-05	TRUE		DPC1_IS	-0.03	0.03	1.59379e-05	2.62367e-05	TRUE		DPC1_IS	-0.01	0.01	1.59379e-05	2.63928e-05	TRUE		DPC1_IS	0.05	-0.05	1.59379e-05	2.68969e-05	TRUE
	DPC1_IT	-0.02	0.02	1.59379e-05	2.34026e-05	TRUE		DPC1_IT	0	0	1	1	FALSE		DPC1_IT	-0.03	0.03	1.59379e-05	2.32429e-05	TRUE		DPC1_IT	0	0	1	1	FALSE		DPC1_IT	0.04	-0.04	1.59379e-05	2.63928e-05	TRUE		DPC1_IT	0	0	1	1	FALSE
	DPC1_IV	-0.01	0.01	1.59379e-05	2.34026e-05	TRUE		DPC1_IV	-0.03	0.04	1.59379e-05	2.38291e-05	TRUE		DPC1_IV	0.02	-0.02	1.59379e-05	2.32429e-05	TRUE		DPC1_IV	-0.01	0.01	1.59379e-05	2.62367e-05	TRUE		DPC1_IV	-0.02	0.02	1.59379e-05	2.63928e-05	TRUE		DPC1_IV	-0.01	0.01	1.59379e-05	2.68969e-05	TRUE
	DPC1_IW	-0.03	0.03	1.59379e-05	2.34026e-05	TRUE		DPC1_IW	-0.05	0.09	1.59379e-05	2.38291e-05	TRUE		DPC1_IW	0.01	-0.01	1.59379e-05	2.32429e-05	TRUE		DPC1_IW	-0.03	0.03	1.59379e-05	2.62367e-05	TRUE		DPC1_IW	-0.04	0.04	1.59379e-05	2.63928e-05	TRUE		DPC1_IW	-0.02	0.02	1.59379e-05	2.68969e-05	TRUE
	DPC1_IY	0.01	-0.01	1.59379e-05	2.34026e-05	TRUE		DPC1_IY	0.01	-0.01	1.59379e-05	2.38291e-05	TRUE		DPC1_IY	0.02	-0.02	1.59379e-05	2.32429e-05	TRUE		DPC1_IY	0.07	-0.07	1.59379e-05	2.62367e-05	TRUE		DPC1_IY	0.03	-0.03	1.59379e-05	2.63928e-05	TRUE		DPC1_IY	0.07	-0.07	1.59379e-05	2.68969e-05	TRUE
	DPC1_KA	0.05	-0.05	1.59379e-05	2.34026e-05	TRUE		DPC1_KA	0.08	-0.12	1.59379e-05	2.38291e-05	TRUE		DPC1_KA	0	0	1	1	FALSE		DPC1_KA	0	0	1	1	FALSE		DPC1_KA	0	0	1	1	FALSE		DPC1_KA	-0.09	0.09	1.59379e-05	2.68969e-05	TRUE
	DPC1_KC	0.02	-0.02	1.59379e-05	2.34026e-05	TRUE		DPC1_KC	0.03	-0.05	1.59379e-05	2.38291e-05	TRUE		DPC1_KC	-0.03	0.03	1.59379e-05	2.32429e-05	TRUE		DPC1_KC	-0.05	0.05	1.59379e-05	2.62367e-05	TRUE		DPC1_KC	-0.05	0.05	1.59379e-05	2.63928e-05	TRUE		DPC1_KC	-0.03	0.03	1.59379e-05	2.68969e-05	TRUE
	DPC1_KD	-0.03	0.03	1.59379e-05	2.34026e-05	TRUE		DPC1_KD	0.01	-0.01	1.59379e-05	2.38291e-05	TRUE		DPC1_KD	-0.03	0.03	1.59379e-05	2.32429e-05	TRUE		DPC1_KD	0.02	-0.02	1.59379e-05	2.62367e-05	TRUE		DPC1_KD	0.05	-0.05	1.59379e-05	2.63928e-05	TRUE		DPC1_KD	-0.03	0.03	1.59379e-05	2.68969e-05	TRUE
	DPC1_KE	-0.02	0.02	1.59379e-05	2.34026e-05	TRUE		DPC1_KE	-0.02	0.02	1.59379e-05	2.38291e-05	TRUE		DPC1_KE	-0.01	0.01	1.59379e-05	2.32429e-05	TRUE		DPC1_KE	0.03	-0.03	1.59379e-05	2.62367e-05	TRUE		DPC1_KE	-0.01	0.01	1.59379e-05	2.63928e-05	TRUE		DPC1_KE	-0.03	0.03	1.59379e-05	2.68969e-05	TRUE
	DPC1_KF	0.04	-0.04	1.59379e-05	2.34026e-05	TRUE		DPC1_KF	0.03	-0.05	1.59379e-05	2.38291e-05	TRUE		DPC1_KF	0.03	-0.03	1.59379e-05	2.32429e-05	TRUE		DPC1_KF	0.09	-0.09	1.59379e-05	2.62367e-05	TRUE		DPC1_KF	0.09	-0.09	1.59379e-05	2.63928e-05	TRUE		DPC1_KF	0.07	-0.07	1.59379e-05	2.68969e-05	TRUE
	DPC1_KG	-0.03	0.03	1.59379e-05	2.34026e-05	TRUE		DPC1_KG	0.02	-0.04	1.59379e-05	2.38291e-05	TRUE		DPC1_KG	-0.06	0.06	1.59379e-05	2.32429e-05	TRUE		DPC1_KG	0.04	-0.04	1.59379e-05	2.62367e-05	TRUE		DPC1_KG	0	0	1	1	FALSE		DPC1_KG	0.03	-0.03	1.59379e-05	2.68969e-05	TRUE
	DPC1_KH	-0.04	0.04	1.59379e-05	2.34026e-05	TRUE		DPC1_KH	-0.05	0.07	1.59379e-05	2.38291e-05	TRUE		DPC1_KH	-0.04	0.04	1.59379e-05	2.32429e-05	TRUE		DPC1_KH	0	0	1	1	FALSE		DPC1_KH	0	0	1	1	FALSE		DPC1_KH	0.03	-0.03	1.59379e-05	2.68969e-05	TRUE
	DPC1_KI	0.12	-0.12	1.59379e-05	2.34026e-05	TRUE		DPC1_KI	0.07	-0.12	1.59379e-05	2.38291e-05	TRUE		DPC1_KI	0.11	-0.11	1.59379e-05	2.32429e-05	TRUE		DPC1_KI	0.02	-0.02	1.59379e-05	2.62367e-05	TRUE		DPC1_KI	0	0	1	1	FALSE		DPC1_KI	0.05	-0.05	1.59379e-05	2.68969e-05	TRUE
	DPC1_KK	0.04	-0.04	1.59379e-05	2.34026e-05	TRUE		DPC1_KK	0.04	-0.07	1.59379e-05	2.38291e-05	TRUE		DPC1_KK	0.02	-0.02	1.59379e-05	2.32429e-05	TRUE		DPC1_KK	0.01	-0.01	1.59379e-05	2.62367e-05	TRUE		DPC1_KK	0.02	-0.02	1.59379e-05	2.63928e-05	TRUE		DPC1_KK	-0.02	0.02	1.59379e-05	2.68969e-05	TRUE
	DPC1_KL	0.05	-0.05	1.59379e-05	2.34026e-05	TRUE		DPC1_KL	0.05	-0.09	1.59379e-05	2.38291e-05	TRUE		DPC1_KL	0.02	-0.02	1.59379e-05	2.32429e-05	TRUE		DPC1_KL	-0.07	0.07	1.59379e-05	2.62367e-05	TRUE		DPC1_KL	-0.04	0.04	1.59379e-05	2.63928e-05	TRUE		DPC1_KL	-0.06	0.06	1.59379e-05	2.68969e-05	TRUE
	DPC1_KM	0	0	1	1	FALSE		DPC1_KM	0.06	-0.1	1.59379e-05	2.38291e-05	TRUE		DPC1_KM	-0.03	0.03	1.59379e-05	2.32429e-05	TRUE		DPC1_KM	0.05	-0.05	1.59379e-05	2.62367e-05	TRUE		DPC1_KM	0.07	-0.07	1.59379e-05	2.63928e-05	TRUE		DPC1_KM	0.08	-0.08	1.59379e-05	2.68969e-05	TRUE
	DPC1_KN	0.07	-0.07	1.59379e-05	2.34026e-05	TRUE		DPC1_KN	0.04	-0.07	1.59379e-05	2.38291e-05	TRUE		DPC1_KN	0.05	-0.05	1.59379e-05	2.32429e-05	TRUE		DPC1_KN	-0.01	0.01	1.59379e-05	2.62367e-05	TRUE		DPC1_KN	0.06	-0.06	1.59379e-05	2.63928e-05	TRUE		DPC1_KN	-0.05	0.05	1.59379e-05	2.68969e-05	TRUE
	DPC1_KP	0.03	-0.03	1.59379e-05	2.34026e-05	TRUE		DPC1_KP	0.05	-0.08	1.59379e-05	2.38291e-05	TRUE		DPC1_KP	0	0	1	1	FALSE		DPC1_KP	0.02	-0.02	1.59379e-05	2.62367e-05	TRUE		DPC1_KP	0.01	-0.01	1.59379e-05	2.63928e-05	TRUE		DPC1_KP	0.02	-0.02	1.59379e-05	2.68969e-05	TRUE
	DPC1_KQ	0.02	-0.02	1.59379e-05	2.34026e-05	TRUE		DPC1_KQ	0.05	-0.08	1.59379e-05	2.38291e-05	TRUE		DPC1_KQ	-0.01	0.01	1.59379e-05	2.32429e-05	TRUE		DPC1_KQ	-0.01	0.01	1.59379e-05	2.62367e-05	TRUE		DPC1_KQ	0.01	-0.01	1.59379e-05	2.63928e-05	TRUE		DPC1_KQ	0.03	-0.03	1.59379e-05	2.68969e-05	TRUE
	DPC1_KR	0.02	-0.02	1.59379e-05	2.34026e-05	TRUE		DPC1_KR	0.03	-0.04	1.59379e-05	2.38291e-05	TRUE		DPC1_KR	0.02	-0.02	1.59379e-05	2.32429e-05	TRUE		DPC1_KR	-0.01	0.01	1.59379e-05	2.62367e-05	TRUE		DPC1_KR	-0.01	0.01	1.59379e-05	2.63928e-05	TRUE		DPC1_KR	0.04	-0.04	1.59379e-05	2.68969e-05	TRUE
	DPC1_KS	-0.01	0.01	1.59379e-05	2.34026e-05	TRUE		DPC1_KS	0.01	-0.01	1.59379e-05	2.38291e-05	TRUE		DPC1_KS	-0.02	0.02	1.59379e-05	2.32429e-05	TRUE		DPC1_KS	0.04	-0.04	1.59379e-05	2.62367e-05	TRUE		DPC1_KS	0.04	-0.04	1.59379e-05	2.63928e-05	TRUE		DPC1_KS	0.05	-0.05	1.59379e-05	2.68969e-05	TRUE
	DPC1_KT	0.07	-0.07	1.59379e-05	2.34026e-05	TRUE		DPC1_KT	0.05	-0.08	1.59379e-05	2.38291e-05	TRUE		DPC1_KT	0.04	-0.04	1.59379e-05	2.32429e-05	TRUE		DPC1_KT	-0.11	0.11	1.59379e-05	2.62367e-05	TRUE		DPC1_KT	-0.07	0.07	1.59379e-05	2.63928e-05	TRUE		DPC1_KT	-0.05	0.05	1.59379e-05	2.68969e-05	TRUE
	DPC1_KV	-0.01	0.01	1.59379e-05	2.34026e-05	TRUE		DPC1_KV	0.01	-0.02	1.59379e-05	2.38291e-05	TRUE		DPC1_KV	-0.01	0.01	1.59379e-05	2.32429e-05	TRUE		DPC1_KV	0.05	-0.05	1.59379e-05	2.62367e-05	TRUE		DPC1_KV	-0.01	0.01	1.59379e-05	2.63928e-05	TRUE		DPC1_KV	-0.02	0.02	1.59379e-05	2.68969e-05	TRUE
	DPC1_KW	-0.04	0.04	1.59379e-05	2.34026e-05	TRUE		DPC1_KW	0	0	1	1	FALSE		DPC1_KW	-0.07	0.07	1.59379e-05	2.32429e-05	TRUE		DPC1_KW	0	0	1	1	FALSE		DPC1_KW	-0.02	0.02	1.59379e-05	2.63928e-05	TRUE		DPC1_KW	0.04	-0.04	1.59379e-05	2.68969e-05	TRUE
	DPC1_KY	0.12	-0.12	1.59379e-05	2.34026e-05	TRUE		DPC1_KY	0.09	-0.14	1.59379e-05	2.38291e-05	TRUE		DPC1_KY	0.08	-0.08	1.59379e-05	2.32429e-05	TRUE		DPC1_KY	0.02	-0.02	1.59379e-05	2.62367e-05	TRUE		DPC1_KY	0.04	-0.04	1.59379e-05	2.63928e-05	TRUE		DPC1_KY	-0.01	0.01	1.59379e-05	2.68969e-05	TRUE
	DPC1_LA	-0.02	0.02	1.59379e-05	2.34026e-05	TRUE		DPC1_LA	-0.04	0.06	1.59379e-05	2.38291e-05	TRUE		DPC1_LA	-0.01	0.01	1.59379e-05	2.32429e-05	TRUE		DPC1_LA	-0.08	0.08	1.59379e-05	2.62367e-05	TRUE		DPC1_LA	-0.05	0.05	1.59379e-05	2.63928e-05	TRUE		DPC1_LA	-0.05	0.05	1.59379e-05	2.68969e-05	TRUE
	DPC1_LC	-0.07	0.07	1.59379e-05	2.34026e-05	TRUE		DPC1_LC	-0.09	0.15	1.59379e-05	2.38291e-05	TRUE		DPC1_LC	-0.01	0.01	1.59379e-05	2.32429e-05	TRUE		DPC1_LC	-0.04	0.04	1.59379e-05	2.62367e-05	TRUE		DPC1_LC	-0.03	0.03	1.59379e-05	2.63928e-05	TRUE		DPC1_LC	0	0	1	1	FALSE
	DPC1_LD	-0.03	0.03	1.59379e-05	2.34026e-05	TRUE		DPC1_LD	-0.04	0.07	1.59379e-05	2.38291e-05	TRUE		DPC1_LD	-0.01	0.01	1.59379e-05	2.32429e-05	TRUE		DPC1_LD	-0.06	0.06	1.59379e-05	2.62367e-05	TRUE		DPC1_LD	0	0	1	1	FALSE		DPC1_LD	-0.02	0.02	1.59379e-05	2.68969e-05	TRUE
	DPC1_LE	0.08	-0.08	1.59379e-05	2.34026e-05	TRUE		DPC1_LE	0.08	-0.14	1.59379e-05	2.38291e-05	TRUE		DPC1_LE	0.06	-0.06	1.59379e-05	2.32429e-05	TRUE		DPC1_LE	0.01	-0.01	1.59379e-05	2.62367e-05	TRUE		DPC1_LE	-0.07	0.07	1.59379e-05	2.63928e-05	TRUE		DPC1_LE	0.03	-0.03	1.59379e-05	2.68969e-05	TRUE
	DPC1_LF	0.02	-0.02	1.59379e-05	2.34026e-05	TRUE		DPC1_LF	0.01	-0.01	1.59379e-05	2.38291e-05	TRUE		DPC1_LF	0.06	-0.06	1.59379e-05	2.32429e-05	TRUE		DPC1_LF	-0.03	0.03	1.59379e-05	2.62367e-05	TRUE		DPC1_LF	-0.03	0.03	1.59379e-05	2.63928e-05	TRUE		DPC1_LF	0.07	-0.07	1.59379e-05	2.68969e-05	TRUE
	DPC1_LG	-0.04	0.04	1.59379e-05	2.34026e-05	TRUE		DPC1_LG	-0.03	0.06	1.59379e-05	2.38291e-05	TRUE		DPC1_LG	-0.03	0.03	1.59379e-05	2.32429e-05	TRUE		DPC1_LG	-0.01	0.01	1.59379e-05	2.62367e-05	TRUE		DPC1_LG	0.01	-0.01	1.59379e-05	2.63928e-05	TRUE		DPC1_LG	-0.01	0.01	1.59379e-05	2.68969e-05	TRUE
	DPC1_LH	-0.01	0.01	1.59379e-05	2.34026e-05	TRUE		DPC1_LH	-0.03	0.05	1.59379e-05	2.38291e-05	TRUE		DPC1_LH	-0.03	0.03	1.59379e-05	2.32429e-05	TRUE		DPC1_LH	-0.06	0.06	1.59379e-05	2.62367e-05	TRUE		DPC1_LH	-0.08	0.08	1.59379e-05	2.63928e-05	TRUE		DPC1_LH	-0.03	0.03	1.59379e-05	2.68969e-05	TRUE
	DPC1_LI	-0.01	0.01	1.59379e-05	2.34026e-05	TRUE		DPC1_LI	-0.04	0.07	1.59379e-05	2.38291e-05	TRUE		DPC1_LI	0.03	-0.03	1.59379e-05	2.32429e-05	TRUE		DPC1_LI	-0.09	0.09	1.59379e-05	2.62367e-05	TRUE		DPC1_LI	-0.07	0.07	1.59379e-05	2.63928e-05	TRUE		DPC1_LI	0	0	1	1	FALSE
	DPC1_LK	0.07	-0.07	1.59379e-05	2.34026e-05	TRUE		DPC1_LK	0.04	-0.07	1.59379e-05	2.38291e-05	TRUE		DPC1_LK	0.08	-0.08	1.59379e-05	2.32429e-05	TRUE		DPC1_LK	0	0	1	1	FALSE		DPC1_LK	-0.05	0.05	1.59379e-05	2.63928e-05	TRUE		DPC1_LK	0.03	-0.03	1.59379e-05	2.68969e-05	TRUE
	DPC1_LL	-0.08	0.08	1.59379e-05	2.34026e-05	TRUE		DPC1_LL	-0.12	0.2	1.59379e-05	2.38291e-05	TRUE		DPC1_LL	0.03	-0.03	1.59379e-05	2.32429e-05	TRUE		DPC1_LL	-0.12	0.12	1.59379e-05	2.62367e-05	TRUE		DPC1_LL	-0.15	0.15	1.59379e-05	2.63928e-05	TRUE		DPC1_LL	0.01	-0.01	1.59379e-05	2.68969e-05	TRUE
	DPC1_LM	0.01	-0.01	1.59379e-05	2.34026e-05	TRUE		DPC1_LM	-0.03	0.05	1.59379e-05	2.38291e-05	TRUE		DPC1_LM	0.05	-0.05	1.59379e-05	2.32429e-05	TRUE		DPC1_LM	-0.08	0.08	1.59379e-05	2.62367e-05	TRUE		DPC1_LM	-0.13	0.13	1.59379e-05	2.63928e-05	TRUE		DPC1_LM	-0.04	0.04	1.59379e-05	2.68969e-05	TRUE
	DPC1_LN	-0.02	0.02	1.59379e-05	2.34026e-05	TRUE		DPC1_LN	-0.04	0.06	1.59379e-05	2.38291e-05	TRUE		DPC1_LN	0.02	-0.02	1.59379e-05	2.32429e-05	TRUE		DPC1_LN	-0.02	0.02	1.59379e-05	2.62367e-05	TRUE		DPC1_LN	-0.03	0.03	1.59379e-05	2.63928e-05	TRUE		DPC1_LN	0	0	1	1	FALSE
	DPC1_LP	0.01	-0.01	1.59379e-05	2.34026e-05	TRUE		DPC1_LP	-0.02	0.03	1.59379e-05	2.38291e-05	TRUE		DPC1_LP	0.05	-0.05	1.59379e-05	2.32429e-05	TRUE		DPC1_LP	0.02	-0.02	1.59379e-05	2.62367e-05	TRUE		DPC1_LP	0.05	-0.05	1.59379e-05	2.63928e-05	TRUE		DPC1_LP	0.02	-0.02	1.59379e-05	2.68969e-05	TRUE
	DPC1_LQ	0.01	-0.01	1.59379e-05	2.34026e-05	TRUE		DPC1_LQ	0.01	-0.01	1.59379e-05	2.38291e-05	TRUE		DPC1_LQ	0	0	1	1	FALSE		DPC1_LQ	-0.02	0.02	1.59379e-05	2.62367e-05	TRUE		DPC1_LQ	0	0	1	1	FALSE		DPC1_LQ	-0.03	0.03	1.59379e-05	2.68969e-05	TRUE
	DPC1_LR	0.02	-0.02	1.59379e-05	2.34026e-05	TRUE		DPC1_LR	0.02	-0.03	1.59379e-05	2.38291e-05	TRUE		DPC1_LR	0.02	-0.02	1.59379e-05	2.32429e-05	TRUE		DPC1_LR	0.02	-0.02	1.59379e-05	2.62367e-05	TRUE		DPC1_LR	-0.02	0.02	1.59379e-05	2.63928e-05	TRUE		DPC1_LR	0.03	-0.03	1.59379e-05	2.68969e-05	TRUE
	DPC1_LS	0.05	-0.05	1.59379e-05	2.34026e-05	TRUE		DPC1_LS	0.01	-0.01	1.59379e-05	2.38291e-05	TRUE		DPC1_LS	0.08	-0.08	1.59379e-05	2.32429e-05	TRUE		DPC1_LS	-0.05	0.05	1.59379e-05	2.62367e-05	TRUE		DPC1_LS	-0.05	0.05	1.59379e-05	2.63928e-05	TRUE		DPC1_LS	0.01	-0.01	1.59379e-05	2.68969e-05	TRUE
	DPC1_LT	-0.02	0.02	1.59379e-05	2.34026e-05	TRUE		DPC1_LT	-0.04	0.07	1.59379e-05	2.38291e-05	TRUE		DPC1_LT	0.03	-0.03	1.59379e-05	2.32429e-05	TRUE		DPC1_LT	-0.09	0.09	1.59379e-05	2.62367e-05	TRUE		DPC1_LT	-0.03	0.03	1.59379e-05	2.63928e-05	TRUE		DPC1_LT	-0.03	0.03	1.59379e-05	2.68969e-05	TRUE
	DPC1_LV	-0.09	0.09	1.59379e-05	2.34026e-05	TRUE		DPC1_LV	-0.11	0.18	1.59379e-05	2.38291e-05	TRUE		DPC1_LV	-0.04	0.04	1.59379e-05	2.32429e-05	TRUE		DPC1_LV	-0.05	0.05	1.59379e-05	2.62367e-05	TRUE		DPC1_LV	0	0	1	1	FALSE		DPC1_LV	-0.03	0.03	1.59379e-05	2.68969e-05	TRUE
	DPC1_LW	0	0	1	1	FALSE		DPC1_LW	-0.02	0.04	1.59379e-05	2.38291e-05	TRUE		DPC1_LW	0.03	-0.03	1.59379e-05	2.32429e-05	TRUE		DPC1_LW	-0.02	0.02	1.59379e-05	2.62367e-05	TRUE		DPC1_LW	-0.01	0.01	1.59379e-05	2.63928e-05	TRUE		DPC1_LW	0.03	-0.03	1.59379e-05	2.68969e-05	TRUE
	DPC1_LY	-0.07	0.07	1.59379e-05	2.34026e-05	TRUE		DPC1_LY	-0.1	0.16	1.59379e-05	2.38291e-05	TRUE		DPC1_LY	0.01	-0.01	1.59379e-05	2.32429e-05	TRUE		DPC1_LY	0	0	1	1	FALSE		DPC1_LY	0.02	-0.02	1.59379e-05	2.63928e-05	TRUE		DPC1_LY	0.06	-0.06	1.59379e-05	2.68969e-05	TRUE
	DPC1_MA	0.02	-0.02	1.59379e-05	2.34026e-05	TRUE		DPC1_MA	0.04	-0.06	1.59379e-05	2.38291e-05	TRUE		DPC1_MA	0.02	-0.02	1.59379e-05	2.32429e-05	TRUE		DPC1_MA	-0.02	0.02	1.59379e-05	2.62367e-05	TRUE		DPC1_MA	-0.09	0.09	1.59379e-05	2.63928e-05	TRUE		DPC1_MA	-0.05	0.05	1.59379e-05	2.68969e-05	TRUE
	DPC1_MC	0.04	-0.04	1.59379e-05	2.34026e-05	TRUE		DPC1_MC	0.03	-0.06	1.59379e-05	2.38291e-05	TRUE		DPC1_MC	0.01	-0.01	1.59379e-05	2.32429e-05	TRUE		DPC1_MC	-0.04	0.04	1.59379e-05	2.62367e-05	TRUE		DPC1_MC	-0.03	0.03	1.59379e-05	2.63928e-05	TRUE		DPC1_MC	-0.09	0.09	1.59379e-05	2.68969e-05	TRUE
	DPC1_MD	0.04	-0.04	1.59379e-05	2.34026e-05	TRUE		DPC1_MD	0.03	-0.06	1.59379e-05	2.38291e-05	TRUE		DPC1_MD	0.03	-0.03	1.59379e-05	2.32429e-05	TRUE		DPC1_MD	-0.03	0.03	1.59379e-05	2.62367e-05	TRUE		DPC1_MD	-0.04	0.04	1.59379e-05	2.63928e-05	TRUE		DPC1_MD	-0.04	0.04	1.59379e-05	2.68969e-05	TRUE
	DPC1_ME	-0.01	0.01	1.59379e-05	2.34026e-05	TRUE		DPC1_ME	0	-0.01	1.59379e-05	2.38291e-05	TRUE		DPC1_ME	-0.04	0.04	1.59379e-05	2.32429e-05	TRUE		DPC1_ME	0.02	-0.02	1.59379e-05	2.62367e-05	TRUE		DPC1_ME	0.1	-0.1	1.59379e-05	2.63928e-05	TRUE		DPC1_ME	0.02	-0.02	1.59379e-05	2.68969e-05	TRUE
	DPC1_MF	0.07	-0.07	1.59379e-05	2.34026e-05	TRUE		DPC1_MF	0.06	-0.1	1.59379e-05	2.38291e-05	TRUE		DPC1_MF	0.07	-0.07	1.59379e-05	2.32429e-05	TRUE		DPC1_MF	-0.01	0.01	1.59379e-05	2.62367e-05	TRUE		DPC1_MF	0.01	-0.01	1.59379e-05	2.63928e-05	TRUE		DPC1_MF	-0.01	0.01	1.59379e-05	2.68969e-05	TRUE
	DPC1_MG	-0.01	0.01	1.59379e-05	2.34026e-05	TRUE		DPC1_MG	0.01	-0.02	1.59379e-05	2.38291e-05	TRUE		DPC1_MG	-0.02	0.02	1.59379e-05	2.32429e-05	TRUE		DPC1_MG	-0.06	0.06	1.59379e-05	2.62367e-05	TRUE		DPC1_MG	-0.06	0.06	1.59379e-05	2.63928e-05	TRUE		DPC1_MG	-0.01	0.01	1.59379e-05	2.68969e-05	TRUE
	DPC1_MH	0.02	-0.02	1.59379e-05	2.34026e-05	TRUE		DPC1_MH	0	0	1	1	FALSE		DPC1_MH	0.01	-0.01	1.59379e-05	2.32429e-05	TRUE		DPC1_MH	-0.04	0.04	1.59379e-05	2.62367e-05	TRUE		DPC1_MH	-0.04	0.04	1.59379e-05	2.63928e-05	TRUE		DPC1_MH	-0.03	0.03	1.59379e-05	2.68969e-05	TRUE
	DPC1_MI	0.03	-0.03	1.59379e-05	2.34026e-05	TRUE		DPC1_MI	0.02	-0.03	1.59379e-05	2.38291e-05	TRUE		DPC1_MI	0.04	-0.04	1.59379e-05	2.32429e-05	TRUE		DPC1_MI	-0.02	0.02	1.59379e-05	2.62367e-05	TRUE		DPC1_MI	0.01	-0.01	1.59379e-05	2.63928e-05	TRUE		DPC1_MI	-0.02	0.02	1.59379e-05	2.68969e-05	TRUE
	DPC1_MK	0	0	1	1	FALSE		DPC1_MK	0	0	1	1	FALSE		DPC1_MK	0	0	1	1	FALSE		DPC1_MK	0.03	-0.03	1.59379e-05	2.62367e-05	TRUE		DPC1_MK	0.04	-0.04	1.59379e-05	2.63928e-05	TRUE		DPC1_MK	0.03	-0.03	1.59379e-05	2.68969e-05	TRUE
	DPC1_ML	-0.05	0.05	1.59379e-05	2.34026e-05	TRUE		DPC1_ML	-0.06	0.1	1.59379e-05	2.38291e-05	TRUE		DPC1_ML	-0.02	0.02	1.59379e-05	2.32429e-05	TRUE		DPC1_ML	-0.07	0.07	1.59379e-05	2.62367e-05	TRUE		DPC1_ML	-0.07	0.07	1.59379e-05	2.63928e-05	TRUE		DPC1_ML	-0.04	0.04	1.59379e-05	2.68969e-05	TRUE
	DPC1_MM	0	0	1	1	FALSE		DPC1_MM	0	0	1	1	FALSE		DPC1_MM	0.01	-0.01	1.59379e-05	2.32429e-05	TRUE		DPC1_MM	0.01	-0.01	1.59379e-05	2.62367e-05	TRUE		DPC1_MM	0.05	-0.05	1.59379e-05	2.63928e-05	TRUE		DPC1_MM	-0.01	0.01	1.59379e-05	2.68969e-05	TRUE
	DPC1_MN	0.01	-0.01	1.59379e-05	2.34026e-05	TRUE		DPC1_MN	0	0.01	1.59379e-05	2.38291e-05	TRUE		DPC1_MN	0	0	1	1	FALSE		DPC1_MN	-0.03	0.03	1.59379e-05	2.62367e-05	TRUE		DPC1_MN	-0.02	0.02	1.59379e-05	2.63928e-05	TRUE		DPC1_MN	-0.01	0.01	1.59379e-05	2.68969e-05	TRUE
	DPC1_MP	-0.03	0.03	1.59379e-05	2.34026e-05	TRUE		DPC1_MP	-0.02	0.03	1.59379e-05	2.38291e-05	TRUE		DPC1_MP	-0.02	0.02	1.59379e-05	2.32429e-05	TRUE		DPC1_MP	-0.03	0.03	1.59379e-05	2.62367e-05	TRUE		DPC1_MP	-0.03	0.03	1.59379e-05	2.63928e-05	TRUE		DPC1_MP	0.04	-0.04	1.59379e-05	2.68969e-05	TRUE
	DPC1_MQ	0.03	-0.03	1.59379e-05	2.34026e-05	TRUE		DPC1_MQ	0.04	-0.06	1.59379e-05	2.38291e-05	TRUE		DPC1_MQ	0.01	-0.01	1.59379e-05	2.32429e-05	TRUE		DPC1_MQ	0.04	-0.04	1.59379e-05	2.62367e-05	TRUE		DPC1_MQ	0.05	-0.05	1.59379e-05	2.63928e-05	TRUE		DPC1_MQ	0.03	-0.03	1.59379e-05	2.68969e-05	TRUE
	DPC1_MR	-0.01	0.01	1.59379e-05	2.34026e-05	TRUE		DPC1_MR	0.01	-0.02	1.59379e-05	2.38291e-05	TRUE		DPC1_MR	-0.06	0.06	1.59379e-05	2.32429e-05	TRUE		DPC1_MR	-0.03	0.03	1.59379e-05	2.62367e-05	TRUE		DPC1_MR	-0.12	0.12	1.59379e-05	2.63928e-05	TRUE		DPC1_MR	0.03	-0.03	1.59379e-05	2.68969e-05	TRUE
	DPC1_MS	-0.05	0.05	1.59379e-05	2.34026e-05	TRUE		DPC1_MS	-0.05	0.09	1.59379e-05	2.38291e-05	TRUE		DPC1_MS	-0.04	0.04	1.59379e-05	2.32429e-05	TRUE		DPC1_MS	-0.02	0.02	1.59379e-05	2.62367e-05	TRUE		DPC1_MS	0	0	1	1	FALSE		DPC1_MS	-0.03	0.03	1.59379e-05	2.68969e-05	TRUE
	DPC1_MT	-0.01	0.01	1.59379e-05	2.34026e-05	TRUE		DPC1_MT	-0.01	0.01	1.59379e-05	2.38291e-05	TRUE		DPC1_MT	-0.03	0.03	1.59379e-05	2.32429e-05	TRUE		DPC1_MT	-0.06	0.06	1.59379e-05	2.62367e-05	TRUE		DPC1_MT	-0.07	0.07	1.59379e-05	2.63928e-05	TRUE		DPC1_MT	-0.02	0.02	1.59379e-05	2.68969e-05	TRUE
	DPC1_MV	0.02	-0.02	1.59379e-05	2.34026e-05	TRUE		DPC1_MV	0.03	-0.05	1.59379e-05	2.38291e-05	TRUE		DPC1_MV	0.01	-0.01	1.59379e-05	2.32429e-05	TRUE		DPC1_MV	-0.04	0.04	1.59379e-05	2.62367e-05	TRUE		DPC1_MV	-0.04	0.04	1.59379e-05	2.63928e-05	TRUE		DPC1_MV	0	0	1	1	FALSE
	DPC1_MW	0	0	1	1	FALSE		DPC1_MW	0	0.01	1.59379e-05	2.38291e-05	TRUE		DPC1_MW	-0.01	0.01	1.59379e-05	2.32429e-05	TRUE		DPC1_MW	-0.02	0.02	1.59379e-05	2.62367e-05	TRUE		DPC1_MW	0.03	-0.03	1.59379e-05	2.63928e-05	TRUE		DPC1_MW	-0.03	0.03	1.59379e-05	2.68969e-05	TRUE
	DPC1_MY	-0.01	0.01	1.59379e-05	2.34026e-05	TRUE		DPC1_MY	-0.01	0.01	1.59379e-05	2.38291e-05	TRUE		DPC1_MY	-0.02	0.02	1.59379e-05	2.32429e-05	TRUE		DPC1_MY	-0.06	0.06	1.59379e-05	2.62367e-05	TRUE		DPC1_MY	-0.05	0.05	1.59379e-05	2.63928e-05	TRUE		DPC1_MY	-0.03	0.03	1.59379e-05	2.68969e-05	TRUE
	DPC1_NA	0	0	1	1	FALSE		DPC1_NA	-0.01	0.02	1.59379e-05	2.38291e-05	TRUE		DPC1_NA	0	0	1	1	FALSE		DPC1_NA	0.04	-0.04	1.59379e-05	2.62367e-05	TRUE		DPC1_NA	0.01	-0.01	1.59379e-05	2.63928e-05	TRUE		DPC1_NA	0.03	-0.03	1.59379e-05	2.68969e-05	TRUE
	DPC1_NC	0.02	-0.02	1.59379e-05	2.34026e-05	TRUE		DPC1_NC	0	-0.01	1.59379e-05	2.38291e-05	TRUE		DPC1_NC	0.01	-0.01	1.59379e-05	2.32429e-05	TRUE		DPC1_NC	-0.01	0.01	1.59379e-05	2.62367e-05	TRUE		DPC1_NC	-0.07	0.07	1.59379e-05	2.63928e-05	TRUE		DPC1_NC	0.02	-0.02	1.59379e-05	2.68969e-05	TRUE
	DPC1_ND	-0.03	0.03	1.59379e-05	2.34026e-05	TRUE		DPC1_ND	-0.04	0.07	1.59379e-05	2.38291e-05	TRUE		DPC1_ND	0.03	-0.03	1.59379e-05	2.32429e-05	TRUE		DPC1_ND	0.01	-0.01	1.59379e-05	2.62367e-05	TRUE		DPC1_ND	0	0	1	1	FALSE		DPC1_ND	0.05	-0.05	1.59379e-05	2.68969e-05	TRUE
	DPC1_NE	0.01	-0.01	1.59379e-05	2.34026e-05	TRUE		DPC1_NE	0.01	-0.01	1.59379e-05	2.38291e-05	TRUE		DPC1_NE	0.03	-0.03	1.59379e-05	2.32429e-05	TRUE		DPC1_NE	0.02	-0.02	1.59379e-05	2.62367e-05	TRUE		DPC1_NE	0.03	-0.03	1.59379e-05	2.63928e-05	TRUE		DPC1_NE	0.01	-0.01	1.59379e-05	2.68969e-05	TRUE
	DPC1_NF	0.04	-0.04	1.59379e-05	2.34026e-05	TRUE		DPC1_NF	0.01	-0.02	1.59379e-05	2.38291e-05	TRUE		DPC1_NF	0.06	-0.06	1.59379e-05	2.32429e-05	TRUE		DPC1_NF	-0.05	0.05	1.59379e-05	2.62367e-05	TRUE		DPC1_NF	-0.02	0.02	1.59379e-05	2.63928e-05	TRUE		DPC1_NF	-0.01	0.01	1.59379e-05	2.68969e-05	TRUE
	DPC1_NG	-0.04	0.04	1.59379e-05	2.34026e-05	TRUE		DPC1_NG	-0.08	0.14	1.59379e-05	2.38291e-05	TRUE		DPC1_NG	-0.01	0.01	1.59379e-05	2.32429e-05	TRUE		DPC1_NG	0.09	-0.09	1.59379e-05	2.62367e-05	TRUE		DPC1_NG	0.06	-0.06	1.59379e-05	2.63928e-05	TRUE		DPC1_NG	-0.02	0.02	1.59379e-05	2.68969e-05	TRUE
	DPC1_NH	0	0	1	1	FALSE		DPC1_NH	-0.02	0.03	1.59379e-05	2.38291e-05	TRUE		DPC1_NH	0.03	-0.03	1.59379e-05	2.32429e-05	TRUE		DPC1_NH	-0.03	0.03	1.59379e-05	2.62367e-05	TRUE		DPC1_NH	-0.07	0.07	1.59379e-05	2.63928e-05	TRUE		DPC1_NH	0.05	-0.05	1.59379e-05	2.68969e-05	TRUE
	DPC1_NI	-0.01	0.01	1.59379e-05	2.34026e-05	TRUE		DPC1_NI	-0.01	0.02	1.59379e-05	2.38291e-05	TRUE		DPC1_NI	0.01	-0.01	1.59379e-05	2.32429e-05	TRUE		DPC1_NI	0.02	-0.02	1.59379e-05	2.62367e-05	TRUE		DPC1_NI	0.03	-0.03	1.59379e-05	2.63928e-05	TRUE		DPC1_NI	-0.02	0.02	1.59379e-05	2.68969e-05	TRUE
	DPC1_NK	0.05	-0.05	1.59379e-05	2.34026e-05	TRUE		DPC1_NK	0.02	-0.04	1.59379e-05	2.38291e-05	TRUE		DPC1_NK	0.06	-0.06	1.59379e-05	2.32429e-05	TRUE		DPC1_NK	0.02	-0.02	1.59379e-05	2.62367e-05	TRUE		DPC1_NK	0.06	-0.06	1.59379e-05	2.63928e-05	TRUE		DPC1_NK	0.01	-0.01	1.59379e-05	2.68969e-05	TRUE
	DPC1_NL	0.01	-0.01	1.59379e-05	2.34026e-05	TRUE		DPC1_NL	-0.02	0.03	1.59379e-05	2.38291e-05	TRUE		DPC1_NL	0.04	-0.04	1.59379e-05	2.32429e-05	TRUE		DPC1_NL	-0.07	0.07	1.59379e-05	2.62367e-05	TRUE		DPC1_NL	-0.04	0.04	1.59379e-05	2.63928e-05	TRUE		DPC1_NL	-0.03	0.03	1.59379e-05	2.68969e-05	TRUE
	DPC1_NM	0.05	-0.05	1.59379e-05	2.34026e-05	TRUE		DPC1_NM	0.06	-0.09	1.59379e-05	2.38291e-05	TRUE		DPC1_NM	0.03	-0.03	1.59379e-05	2.32429e-05	TRUE		DPC1_NM	-0.03	0.03	1.59379e-05	2.62367e-05	TRUE		DPC1_NM	-0.03	0.03	1.59379e-05	2.63928e-05	TRUE		DPC1_NM	-0.02	0.02	1.59379e-05	2.68969e-05	TRUE
	DPC1_NN	-0.04	0.04	1.59379e-05	2.34026e-05	TRUE		DPC1_NN	-0.06	0.1	1.59379e-05	2.38291e-05	TRUE		DPC1_NN	0.01	-0.01	1.59379e-05	2.32429e-05	TRUE		DPC1_NN	-0.03	0.03	1.59379e-05	2.62367e-05	TRUE		DPC1_NN	0.01	-0.01	1.59379e-05	2.63928e-05	TRUE		DPC1_NN	-0.04	0.04	1.59379e-05	2.68969e-05	TRUE
	DPC1_NP	0	0	1	1	FALSE		DPC1_NP	-0.02	0.03	1.59379e-05	2.38291e-05	TRUE		DPC1_NP	0.02	-0.02	1.59379e-05	2.32429e-05	TRUE		DPC1_NP	0.02	-0.02	1.59379e-05	2.62367e-05	TRUE		DPC1_NP	0.06	-0.06	1.59379e-05	2.63928e-05	TRUE		DPC1_NP	0.01	-0.01	1.59379e-05	2.68969e-05	TRUE
	DPC1_NQ	-0.03	0.03	1.59379e-05	2.34026e-05	TRUE		DPC1_NQ	-0.01	0.02	1.59379e-05	2.38291e-05	TRUE		DPC1_NQ	-0.02	0.02	1.59379e-05	2.32429e-05	TRUE		DPC1_NQ	-0.05	0.05	1.59379e-05	2.62367e-05	TRUE		DPC1_NQ	0	0	1	1	FALSE		DPC1_NQ	-0.03	0.03	1.59379e-05	2.68969e-05	TRUE
	DPC1_NR	-0.06	0.06	1.59379e-05	2.34026e-05	TRUE		DPC1_NR	-0.05	0.09	1.59379e-05	2.38291e-05	TRUE		DPC1_NR	-0.02	0.02	1.59379e-05	2.32429e-05	TRUE		DPC1_NR	0.02	-0.02	1.59379e-05	2.62367e-05	TRUE		DPC1_NR	0	0	1	1	FALSE		DPC1_NR	0	0	1	1	FALSE
	DPC1_NS	-0.01	0.01	1.59379e-05	2.34026e-05	TRUE		DPC1_NS	-0.03	0.05	1.59379e-05	2.38291e-05	TRUE		DPC1_NS	0	0	1	1	FALSE		DPC1_NS	0.04	-0.04	1.59379e-05	2.62367e-05	TRUE		DPC1_NS	0.05	-0.05	1.59379e-05	2.63928e-05	TRUE		DPC1_NS	0.06	-0.06	1.59379e-05	2.68969e-05	TRUE
	DPC1_NT	-0.03	0.03	1.59379e-05	2.34026e-05	TRUE		DPC1_NT	-0.03	0.05	1.59379e-05	2.38291e-05	TRUE		DPC1_NT	-0.01	0.01	1.59379e-05	2.32429e-05	TRUE		DPC1_NT	-0.01	0.01	1.59379e-05	2.62367e-05	TRUE		DPC1_NT	-0.06	0.06	1.59379e-05	2.63928e-05	TRUE		DPC1_NT	0.01	-0.01	1.59379e-05	2.68969e-05	TRUE
	DPC1_NV	0.04	-0.04	1.59379e-05	2.34026e-05	TRUE		DPC1_NV	0.02	-0.03	1.59379e-05	2.38291e-05	TRUE		DPC1_NV	0.06	-0.06	1.59379e-05	2.32429e-05	TRUE		DPC1_NV	-0.06	0.06	1.59379e-05	2.62367e-05	TRUE		DPC1_NV	-0.01	0.01	1.59379e-05	2.63928e-05	TRUE		DPC1_NV	-0.06	0.06	1.59379e-05	2.68969e-05	TRUE
	DPC1_NW	-0.02	0.02	1.59379e-05	2.34026e-05	TRUE		DPC1_NW	-0.03	0.05	1.59379e-05	2.38291e-05	TRUE		DPC1_NW	0.02	-0.02	1.59379e-05	2.32429e-05	TRUE		DPC1_NW	-0.04	0.04	1.59379e-05	2.62367e-05	TRUE		DPC1_NW	0.01	-0.01	1.59379e-05	2.63928e-05	TRUE		DPC1_NW	-0.09	0.09	1.59379e-05	2.68969e-05	TRUE
	DPC1_NY	0.05	-0.05	1.59379e-05	2.34026e-05	TRUE		DPC1_NY	0.05	-0.09	1.59379e-05	2.38291e-05	TRUE		DPC1_NY	0.05	-0.05	1.59379e-05	2.32429e-05	TRUE		DPC1_NY	-0.04	0.04	1.59379e-05	2.62367e-05	TRUE		DPC1_NY	0.01	-0.01	1.59379e-05	2.63928e-05	TRUE		DPC1_NY	-0.05	0.05	1.59379e-05	2.68969e-05	TRUE
	DPC1_PA	-0.02	0.02	1.59379e-05	2.34026e-05	TRUE		DPC1_PA	0.04	-0.07	1.59379e-05	2.38291e-05	TRUE		DPC1_PA	-0.04	0.04	1.59379e-05	2.32429e-05	TRUE		DPC1_PA	0.07	-0.07	1.59379e-05	2.62367e-05	TRUE		DPC1_PA	0.13	-0.13	1.59379e-05	2.63928e-05	TRUE		DPC1_PA	0.05	-0.05	1.59379e-05	2.68969e-05	TRUE
	DPC1_PC	0.07	-0.07	1.59379e-05	2.34026e-05	TRUE		DPC1_PC	0.05	-0.08	1.59379e-05	2.38291e-05	TRUE		DPC1_PC	0.06	-0.06	1.59379e-05	2.32429e-05	TRUE		DPC1_PC	-0.01	0.01	1.59379e-05	2.62367e-05	TRUE		DPC1_PC	0	0	1	1	FALSE		DPC1_PC	-0.09	0.09	1.59379e-05	2.68969e-05	TRUE
	DPC1_PD	-0.04	0.04	1.59379e-05	2.34026e-05	TRUE		DPC1_PD	-0.05	0.09	1.59379e-05	2.38291e-05	TRUE		DPC1_PD	-0.01	0.01	1.59379e-05	2.32429e-05	TRUE		DPC1_PD	0.06	-0.06	1.59379e-05	2.62367e-05	TRUE		DPC1_PD	0.09	-0.09	1.59379e-05	2.63928e-05	TRUE		DPC1_PD	0.09	-0.09	1.59379e-05	2.68969e-05	TRUE
	DPC1_PE	-0.03	0.03	1.59379e-05	2.34026e-05	TRUE		DPC1_PE	-0.02	0.03	1.59379e-05	2.38291e-05	TRUE		DPC1_PE	-0.04	0.04	1.59379e-05	2.32429e-05	TRUE		DPC1_PE	0.04	-0.04	1.59379e-05	2.62367e-05	TRUE		DPC1_PE	0.04	-0.04	1.59379e-05	2.63928e-05	TRUE		DPC1_PE	0.02	-0.02	1.59379e-05	2.68969e-05	TRUE
	DPC1_PF	-0.05	0.05	1.59379e-05	2.34026e-05	TRUE		DPC1_PF	-0.02	0.03	1.59379e-05	2.38291e-05	TRUE		DPC1_PF	-0.06	0.06	1.59379e-05	2.32429e-05	TRUE		DPC1_PF	0.07	-0.07	1.59379e-05	2.62367e-05	TRUE		DPC1_PF	0.12	-0.12	1.59379e-05	2.63928e-05	TRUE		DPC1_PF	0.01	-0.01	1.59379e-05	2.68969e-05	TRUE
	DPC1_PG	-0.04	0.04	1.59379e-05	2.34026e-05	TRUE		DPC1_PG	0.02	-0.03	1.59379e-05	2.38291e-05	TRUE		DPC1_PG	-0.08	0.08	1.59379e-05	2.32429e-05	TRUE		DPC1_PG	0.02	-0.02	1.59379e-05	2.62367e-05	TRUE		DPC1_PG	-0.01	0.01	1.59379e-05	2.63928e-05	TRUE		DPC1_PG	0.05	-0.05	1.59379e-05	2.68969e-05	TRUE
	DPC1_PH	-0.09	0.09	1.59379e-05	2.34026e-05	TRUE		DPC1_PH	-0.1	0.16	1.59379e-05	2.38291e-05	TRUE		DPC1_PH	-0.05	0.05	1.59379e-05	2.32429e-05	TRUE		DPC1_PH	0	0	1	1	FALSE		DPC1_PH	0	0	1	1	FALSE		DPC1_PH	-0.01	0.01	1.59379e-05	2.68969e-05	TRUE
	DPC1_PI	0.06	-0.06	1.59379e-05	2.34026e-05	TRUE		DPC1_PI	0.03	-0.06	1.59379e-05	2.38291e-05	TRUE		DPC1_PI	0.04	-0.04	1.59379e-05	2.32429e-05	TRUE		DPC1_PI	0.06	-0.06	1.59379e-05	2.62367e-05	TRUE		DPC1_PI	0.12	-0.12	1.59379e-05	2.63928e-05	TRUE		DPC1_PI	-0.02	0.02	1.59379e-05	2.68969e-05	TRUE
	DPC1_PK	0	0	1	1	FALSE		DPC1_PK	0.03	-0.05	1.59379e-05	2.38291e-05	TRUE		DPC1_PK	-0.01	0.01	1.59379e-05	2.32429e-05	TRUE		DPC1_PK	0.04	-0.04	1.59379e-05	2.62367e-05	TRUE		DPC1_PK	0.05	-0.05	1.59379e-05	2.63928e-05	TRUE		DPC1_PK	0.05	-0.05	1.59379e-05	2.68969e-05	TRUE
	DPC1_PL	-0.07	0.07	1.59379e-05	2.34026e-05	TRUE		DPC1_PL	-0.09	0.15	1.59379e-05	2.38291e-05	TRUE		DPC1_PL	-0.04	0.04	1.59379e-05	2.32429e-05	TRUE		DPC1_PL	0.06	-0.06	1.59379e-05	2.62367e-05	TRUE		DPC1_PL	-0.02	0.02	1.59379e-05	2.63928e-05	TRUE		DPC1_PL	0.06	-0.06	1.59379e-05	2.68969e-05	TRUE
	DPC1_PM	-0.01	0.01	1.59379e-05	2.34026e-05	TRUE		DPC1_PM	0	-0.01	1.59379e-05	2.38291e-05	TRUE		DPC1_PM	-0.01	0.01	1.59379e-05	2.32429e-05	TRUE		DPC1_PM	0.01	-0.01	1.59379e-05	2.62367e-05	TRUE		DPC1_PM	-0.06	0.06	1.59379e-05	2.63928e-05	TRUE		DPC1_PM	-0.01	0.01	1.59379e-05	2.68969e-05	TRUE
	DPC1_PN	-0.03	0.03	1.59379e-05	2.34026e-05	TRUE		DPC1_PN	-0.02	0.04	1.59379e-05	2.38291e-05	TRUE		DPC1_PN	0	0	1	1	FALSE		DPC1_PN	0.08	-0.08	1.59379e-05	2.62367e-05	TRUE		DPC1_PN	0.02	-0.02	1.59379e-05	2.63928e-05	TRUE		DPC1_PN	0.08	-0.08	1.59379e-05	2.68969e-05	TRUE
	DPC1_PP	-0.09	0.09	1.59379e-05	2.34026e-05	TRUE		DPC1_PP	-0.09	0.15	1.59379e-05	2.38291e-05	TRUE		DPC1_PP	-0.08	0.08	1.59379e-05	2.32429e-05	TRUE		DPC1_PP	0.02	-0.02	1.59379e-05	2.62367e-05	TRUE		DPC1_PP	0.05	-0.05	1.59379e-05	2.63928e-05	TRUE		DPC1_PP	-0.02	0.02	1.59379e-05	2.68969e-05	TRUE
	DPC1_PQ	-0.03	0.03	1.59379e-05	2.34026e-05	TRUE		DPC1_PQ	-0.04	0.07	1.59379e-05	2.38291e-05	TRUE		DPC1_PQ	-0.02	0.02	1.59379e-05	2.32429e-05	TRUE		DPC1_PQ	0	0	1	1	FALSE		DPC1_PQ	0.02	-0.02	1.59379e-05	2.63928e-05	TRUE		DPC1_PQ	0	0	1	1	FALSE
	DPC1_PR	-0.05	0.05	1.59379e-05	2.34026e-05	TRUE		DPC1_PR	-0.05	0.08	1.59379e-05	2.38291e-05	TRUE		DPC1_PR	-0.03	0.03	1.59379e-05	2.32429e-05	TRUE		DPC1_PR	0.03	-0.03	1.59379e-05	2.62367e-05	TRUE		DPC1_PR	0.09	-0.09	1.59379e-05	2.63928e-05	TRUE		DPC1_PR	0.01	-0.01	1.59379e-05	2.68969e-05	TRUE
	DPC1_PS	-0.02	0.02	1.59379e-05	2.34026e-05	TRUE		DPC1_PS	-0.01	0.02	1.59379e-05	2.38291e-05	TRUE		DPC1_PS	-0.04	0.04	1.59379e-05	2.32429e-05	TRUE		DPC1_PS	0.1	-0.1	1.59379e-05	2.62367e-05	TRUE		DPC1_PS	0.13	-0.13	1.59379e-05	2.63928e-05	TRUE		DPC1_PS	0.11	-0.11	1.59379e-05	2.68969e-05	TRUE
	DPC1_PT	-0.04	0.04	1.59379e-05	2.34026e-05	TRUE		DPC1_PT	-0.02	0.04	1.59379e-05	2.38291e-05	TRUE		DPC1_PT	-0.07	0.07	1.59379e-05	2.32429e-05	TRUE		DPC1_PT	0.02	-0.02	1.59379e-05	2.62367e-05	TRUE		DPC1_PT	0.02	-0.02	1.59379e-05	2.63928e-05	TRUE		DPC1_PT	0.05	-0.05	1.59379e-05	2.68969e-05	TRUE
	DPC1_PV	0	0	1	1	FALSE		DPC1_PV	-0.01	0.02	1.59379e-05	2.38291e-05	TRUE		DPC1_PV	-0.02	0.02	1.59379e-05	2.32429e-05	TRUE		DPC1_PV	-0.03	0.03	1.59379e-05	2.62367e-05	TRUE		DPC1_PV	-0.02	0.02	1.59379e-05	2.63928e-05	TRUE		DPC1_PV	-0.08	0.08	1.59379e-05	2.68969e-05	TRUE
	DPC1_PW	0.04	-0.04	1.59379e-05	2.34026e-05	TRUE		DPC1_PW	0.04	-0.06	1.59379e-05	2.38291e-05	TRUE		DPC1_PW	0.04	-0.04	1.59379e-05	2.32429e-05	TRUE		DPC1_PW	0.02	-0.02	1.59379e-05	2.62367e-05	TRUE		DPC1_PW	0.04	-0.04	1.59379e-05	2.63928e-05	TRUE		DPC1_PW	0.02	-0.02	1.59379e-05	2.68969e-05	TRUE
	DPC1_PY	0	0	1	1	FALSE		DPC1_PY	-0.01	0.02	1.59379e-05	2.38291e-05	TRUE		DPC1_PY	0.04	-0.04	1.59379e-05	2.32429e-05	TRUE		DPC1_PY	-0.03	0.03	1.59379e-05	2.62367e-05	TRUE		DPC1_PY	0.03	-0.03	1.59379e-05	2.63928e-05	TRUE		DPC1_PY	-0.05	0.05	1.59379e-05	2.68969e-05	TRUE
	DPC1_QA	0.05	-0.05	1.59379e-05	2.34026e-05	TRUE		DPC1_QA	0.03	-0.05	1.59379e-05	2.38291e-05	TRUE		DPC1_QA	0.04	-0.04	1.59379e-05	2.32429e-05	TRUE		DPC1_QA	-0.04	0.04	1.59379e-05	2.62367e-05	TRUE		DPC1_QA	0.01	-0.01	1.59379e-05	2.63928e-05	TRUE		DPC1_QA	-0.05	0.05	1.59379e-05	2.68969e-05	TRUE
	DPC1_QC	-0.03	0.03	1.59379e-05	2.34026e-05	TRUE		DPC1_QC	-0.02	0.04	1.59379e-05	2.38291e-05	TRUE		DPC1_QC	-0.02	0.02	1.59379e-05	2.32429e-05	TRUE		DPC1_QC	0.03	-0.03	1.59379e-05	2.62367e-05	TRUE		DPC1_QC	0.05	-0.05	1.59379e-05	2.63928e-05	TRUE		DPC1_QC	0.02	-0.02	1.59379e-05	2.68969e-05	TRUE
	DPC1_QD	-0.09	0.09	1.59379e-05	2.34026e-05	TRUE		DPC1_QD	-0.09	0.15	1.59379e-05	2.38291e-05	TRUE		DPC1_QD	-0.05	0.05	1.59379e-05	2.32429e-05	TRUE		DPC1_QD	0.04	-0.04	1.59379e-05	2.62367e-05	TRUE		DPC1_QD	0.04	-0.04	1.59379e-05	2.63928e-05	TRUE		DPC1_QD	0.03	-0.03	1.59379e-05	2.68969e-05	TRUE
	DPC1_QE	0.02	-0.02	1.59379e-05	2.34026e-05	TRUE		DPC1_QE	0.02	-0.02	1.59379e-05	2.38291e-05	TRUE		DPC1_QE	0.02	-0.02	1.59379e-05	2.32429e-05	TRUE		DPC1_QE	-0.02	0.02	1.59379e-05	2.62367e-05	TRUE		DPC1_QE	0.03	-0.03	1.59379e-05	2.63928e-05	TRUE		DPC1_QE	-0.01	0.01	1.59379e-05	2.68969e-05	TRUE
	DPC1_QF	0.01	-0.01	1.59379e-05	2.34026e-05	TRUE		DPC1_QF	0.01	-0.01	1.59379e-05	2.38291e-05	TRUE		DPC1_QF	0	0	1	1	FALSE		DPC1_QF	-0.05	0.05	1.59379e-05	2.62367e-05	TRUE		DPC1_QF	-0.02	0.02	1.59379e-05	2.63928e-05	TRUE		DPC1_QF	0	0	1	1	FALSE
	DPC1_QG	0.03	-0.03	1.59379e-05	2.34026e-05	TRUE		DPC1_QG	0.02	-0.04	1.59379e-05	2.38291e-05	TRUE		DPC1_QG	0.01	-0.01	1.59379e-05	2.32429e-05	TRUE		DPC1_QG	-0.07	0.07	1.59379e-05	2.62367e-05	TRUE		DPC1_QG	-0.03	0.03	1.59379e-05	2.63928e-05	TRUE		DPC1_QG	-0.06	0.06	1.59379e-05	2.68969e-05	TRUE
	DPC1_QH	-0.01	0.01	1.59379e-05	2.34026e-05	TRUE		DPC1_QH	-0.02	0.03	1.59379e-05	2.38291e-05	TRUE		DPC1_QH	0	0	1	1	FALSE		DPC1_QH	0.05	-0.05	1.59379e-05	2.62367e-05	TRUE		DPC1_QH	0.01	-0.01	1.59379e-05	2.63928e-05	TRUE		DPC1_QH	0	0	1	1	FALSE
	DPC1_QI	0.01	-0.01	1.59379e-05	2.34026e-05	TRUE		DPC1_QI	-0.01	0.01	1.59379e-05	2.38291e-05	TRUE		DPC1_QI	0.06	-0.06	1.59379e-05	2.32429e-05	TRUE		DPC1_QI	0.03	-0.03	1.59379e-05	2.62367e-05	TRUE		DPC1_QI	0.04	-0.04	1.59379e-05	2.63928e-05	TRUE		DPC1_QI	0.03	-0.03	1.59379e-05	2.68969e-05	TRUE
	DPC1_QK	0.03	-0.03	1.59379e-05	2.34026e-05	TRUE		DPC1_QK	0.05	-0.08	1.59379e-05	2.38291e-05	TRUE		DPC1_QK	0.01	-0.01	1.59379e-05	2.32429e-05	TRUE		DPC1_QK	-0.04	0.04	1.59379e-05	2.62367e-05	TRUE		DPC1_QK	0.04	-0.04	1.59379e-05	2.63928e-05	TRUE		DPC1_QK	-0.04	0.04	1.59379e-05	2.68969e-05	TRUE
	DPC1_QL	0	0	1	1	FALSE		DPC1_QL	-0.02	0.04	1.59379e-05	2.38291e-05	TRUE		DPC1_QL	0	0	1	1	FALSE		DPC1_QL	0.01	-0.01	1.59379e-05	2.62367e-05	TRUE		DPC1_QL	0.02	-0.02	1.59379e-05	2.63928e-05	TRUE		DPC1_QL	0.02	-0.02	1.59379e-05	2.68969e-05	TRUE
	DPC1_QM	0.05	-0.05	1.59379e-05	2.34026e-05	TRUE		DPC1_QM	0.05	-0.08	1.59379e-05	2.38291e-05	TRUE		DPC1_QM	0.03	-0.03	1.59379e-05	2.32429e-05	TRUE		DPC1_QM	0	0	1	1	FALSE		DPC1_QM	-0.11	0.11	1.59379e-05	2.63928e-05	TRUE		DPC1_QM	0.02	-0.02	1.59379e-05	2.68969e-05	TRUE
	DPC1_QN	0.04	-0.04	1.59379e-05	2.34026e-05	TRUE		DPC1_QN	0	0.01	1.59379e-05	2.38291e-05	TRUE		DPC1_QN	0.07	-0.07	1.59379e-05	2.32429e-05	TRUE		DPC1_QN	-0.01	0.01	1.59379e-05	2.62367e-05	TRUE		DPC1_QN	-0.01	0.01	1.59379e-05	2.63928e-05	TRUE		DPC1_QN	0	0	1	1	FALSE
	DPC1_QP	-0.05	0.05	1.59379e-05	2.34026e-05	TRUE		DPC1_QP	-0.02	0.04	1.59379e-05	2.38291e-05	TRUE		DPC1_QP	-0.05	0.05	1.59379e-05	2.32429e-05	TRUE		DPC1_QP	0.03	-0.03	1.59379e-05	2.62367e-05	TRUE		DPC1_QP	0.07	-0.07	1.59379e-05	2.63928e-05	TRUE		DPC1_QP	-0.01	0.01	1.59379e-05	2.68969e-05	TRUE
	DPC1_QQ	0.01	-0.01	1.59379e-05	2.34026e-05	TRUE		DPC1_QQ	0	0	1	1	FALSE		DPC1_QQ	0.01	-0.01	1.59379e-05	2.32429e-05	TRUE		DPC1_QQ	-0.03	0.03	1.59379e-05	2.62367e-05	TRUE		DPC1_QQ	0.05	-0.05	1.59379e-05	2.63928e-05	TRUE		DPC1_QQ	-0.01	0.01	1.59379e-05	2.68969e-05	TRUE
	DPC1_QR	-0.01	0.01	1.59379e-05	2.34026e-05	TRUE		DPC1_QR	-0.04	0.06	1.59379e-05	2.38291e-05	TRUE		DPC1_QR	0.01	-0.01	1.59379e-05	2.32429e-05	TRUE		DPC1_QR	-0.01	0.01	1.59379e-05	2.62367e-05	TRUE		DPC1_QR	0.06	-0.06	1.59379e-05	2.63928e-05	TRUE		DPC1_QR	0.02	-0.02	1.59379e-05	2.68969e-05	TRUE
	DPC1_QS	0.01	-0.01	1.59379e-05	2.34026e-05	TRUE		DPC1_QS	0.02	-0.03	1.59379e-05	2.38291e-05	TRUE		DPC1_QS	0.01	-0.01	1.59379e-05	2.32429e-05	TRUE		DPC1_QS	-0.05	0.05	1.59379e-05	2.62367e-05	TRUE		DPC1_QS	-0.02	0.02	1.59379e-05	2.63928e-05	TRUE		DPC1_QS	-0.01	0.01	1.59379e-05	2.68969e-05	TRUE
	DPC1_QT	-0.03	0.03	1.59379e-05	2.34026e-05	TRUE		DPC1_QT	0.03	-0.05	1.59379e-05	2.38291e-05	TRUE		DPC1_QT	-0.05	0.05	1.59379e-05	2.32429e-05	TRUE		DPC1_QT	-0.04	0.04	1.59379e-05	2.62367e-05	TRUE		DPC1_QT	0.02	-0.02	1.59379e-05	2.63928e-05	TRUE		DPC1_QT	-0.01	0.01	1.59379e-05	2.68969e-05	TRUE
	DPC1_QV	-0.01	0.01	1.59379e-05	2.34026e-05	TRUE		DPC1_QV	0	0.01	1.59379e-05	2.38291e-05	TRUE		DPC1_QV	0.02	-0.02	1.59379e-05	2.32429e-05	TRUE		DPC1_QV	0.04	-0.04	1.59379e-05	2.62367e-05	TRUE		DPC1_QV	0.05	-0.05	1.59379e-05	2.63928e-05	TRUE		DPC1_QV	0.01	-0.01	1.59379e-05	2.68969e-05	TRUE
	DPC1_QW	-0.01	0.01	1.59379e-05	2.34026e-05	TRUE		DPC1_QW	0.04	-0.06	1.59379e-05	2.38291e-05	TRUE		DPC1_QW	-0.01	0.01	1.59379e-05	2.32429e-05	TRUE		DPC1_QW	0.02	-0.02	1.59379e-05	2.62367e-05	TRUE		DPC1_QW	0.02	-0.02	1.59379e-05	2.63928e-05	TRUE		DPC1_QW	0	0	1	1	FALSE
	DPC1_QY	0.09	-0.09	1.59379e-05	2.34026e-05	TRUE		DPC1_QY	0.07	-0.12	1.59379e-05	2.38291e-05	TRUE		DPC1_QY	0.07	-0.07	1.59379e-05	2.32429e-05	TRUE		DPC1_QY	0.07	-0.07	1.59379e-05	2.62367e-05	TRUE		DPC1_QY	0.06	-0.06	1.59379e-05	2.63928e-05	TRUE		DPC1_QY	0.02	-0.02	1.59379e-05	2.68969e-05	TRUE
	DPC1_RA	0.04	-0.04	1.59379e-05	2.34026e-05	TRUE		DPC1_RA	0.04	-0.07	1.59379e-05	2.38291e-05	TRUE		DPC1_RA	0.03	-0.03	1.59379e-05	2.32429e-05	TRUE		DPC1_RA	0.02	-0.02	1.59379e-05	2.62367e-05	TRUE		DPC1_RA	0.04	-0.04	1.59379e-05	2.63928e-05	TRUE		DPC1_RA	-0.02	0.02	1.59379e-05	2.68969e-05	TRUE
	DPC1_RC	0.04	-0.04	1.59379e-05	2.34026e-05	TRUE		DPC1_RC	0.05	-0.08	1.59379e-05	2.38291e-05	TRUE		DPC1_RC	0.01	-0.01	1.59379e-05	2.32429e-05	TRUE		DPC1_RC	0.04	-0.04	1.59379e-05	2.62367e-05	TRUE		DPC1_RC	-0.04	0.04	1.59379e-05	2.63928e-05	TRUE		DPC1_RC	0.05	-0.05	1.59379e-05	2.68969e-05	TRUE
	DPC1_RD	0.01	-0.01	1.59379e-05	2.34026e-05	TRUE		DPC1_RD	0.02	-0.03	1.59379e-05	2.38291e-05	TRUE		DPC1_RD	0.01	-0.01	1.59379e-05	2.32429e-05	TRUE		DPC1_RD	-0.05	0.05	1.59379e-05	2.62367e-05	TRUE		DPC1_RD	-0.08	0.08	1.59379e-05	2.63928e-05	TRUE		DPC1_RD	-0.03	0.03	1.59379e-05	2.68969e-05	TRUE
	DPC1_RE	-0.03	0.03	1.59379e-05	2.34026e-05	TRUE		DPC1_RE	-0.04	0.07	1.59379e-05	2.38291e-05	TRUE		DPC1_RE	-0.03	0.03	1.59379e-05	2.32429e-05	TRUE		DPC1_RE	-0.05	0.05	1.59379e-05	2.62367e-05	TRUE		DPC1_RE	-0.03	0.03	1.59379e-05	2.63928e-05	TRUE		DPC1_RE	-0.03	0.03	1.59379e-05	2.68969e-05	TRUE
	DPC1_RF	-0.01	0.01	1.59379e-05	2.34026e-05	TRUE		DPC1_RF	-0.03	0.05	1.59379e-05	2.38291e-05	TRUE		DPC1_RF	0	0	1	1	FALSE		DPC1_RF	0.04	-0.04	1.59379e-05	2.62367e-05	TRUE		DPC1_RF	0.03	-0.03	1.59379e-05	2.63928e-05	TRUE		DPC1_RF	0.03	-0.03	1.59379e-05	2.68969e-05	TRUE
	DPC1_RG	-0.06	0.06	1.59379e-05	2.34026e-05	TRUE		DPC1_RG	-0.02	0.03	1.59379e-05	2.38291e-05	TRUE		DPC1_RG	-0.07	0.07	1.59379e-05	2.32429e-05	TRUE		DPC1_RG	-0.01	0.01	1.59379e-05	2.62367e-05	TRUE		DPC1_RG	-0.04	0.04	1.59379e-05	2.63928e-05	TRUE		DPC1_RG	0.05	-0.05	1.59379e-05	2.68969e-05	TRUE
	DPC1_RH	-0.02	0.02	1.59379e-05	2.34026e-05	TRUE		DPC1_RH	-0.03	0.05	1.59379e-05	2.38291e-05	TRUE		DPC1_RH	0.01	-0.01	1.59379e-05	2.32429e-05	TRUE		DPC1_RH	0.02	-0.02	1.59379e-05	2.62367e-05	TRUE		DPC1_RH	-0.03	0.03	1.59379e-05	2.63928e-05	TRUE		DPC1_RH	-0.02	0.02	1.59379e-05	2.68969e-05	TRUE
	DPC1_RI	0.04	-0.04	1.59379e-05	2.34026e-05	TRUE		DPC1_RI	0.06	-0.1	1.59379e-05	2.38291e-05	TRUE		DPC1_RI	0.03	-0.03	1.59379e-05	2.32429e-05	TRUE		DPC1_RI	0.02	-0.02	1.59379e-05	2.62367e-05	TRUE		DPC1_RI	0.02	-0.02	1.59379e-05	2.63928e-05	TRUE		DPC1_RI	0.04	-0.04	1.59379e-05	2.68969e-05	TRUE
	DPC1_RK	0.02	-0.02	1.59379e-05	2.34026e-05	TRUE		DPC1_RK	0.02	-0.03	1.59379e-05	2.38291e-05	TRUE		DPC1_RK	0.04	-0.04	1.59379e-05	2.32429e-05	TRUE		DPC1_RK	0.02	-0.02	1.59379e-05	2.62367e-05	TRUE		DPC1_RK	-0.04	0.04	1.59379e-05	2.63928e-05	TRUE		DPC1_RK	0.06	-0.06	1.59379e-05	2.68969e-05	TRUE
	DPC1_RL	0	0	1	1	FALSE		DPC1_RL	0	-0.01	1.59379e-05	2.38291e-05	TRUE		DPC1_RL	0.04	-0.04	1.59379e-05	2.32429e-05	TRUE		DPC1_RL	-0.02	0.02	1.59379e-05	2.62367e-05	TRUE		DPC1_RL	-0.03	0.03	1.59379e-05	2.63928e-05	TRUE		DPC1_RL	-0.05	0.05	1.59379e-05	2.68969e-05	TRUE
	DPC1_RM	0.03	-0.03	1.59379e-05	2.34026e-05	TRUE		DPC1_RM	0.01	-0.02	1.59379e-05	2.38291e-05	TRUE		DPC1_RM	0.05	-0.05	1.59379e-05	2.32429e-05	TRUE		DPC1_RM	0.03	-0.03	1.59379e-05	2.62367e-05	TRUE		DPC1_RM	-0.02	0.02	1.59379e-05	2.63928e-05	TRUE		DPC1_RM	0.01	-0.01	1.59379e-05	2.68969e-05	TRUE
	DPC1_RN	0.03	-0.03	1.59379e-05	2.34026e-05	TRUE		DPC1_RN	0.02	-0.03	1.59379e-05	2.38291e-05	TRUE		DPC1_RN	0	0	1	1	FALSE		DPC1_RN	-0.01	0.01	1.59379e-05	2.62367e-05	TRUE		DPC1_RN	-0.05	0.05	1.59379e-05	2.63928e-05	TRUE		DPC1_RN	0.06	-0.06	1.59379e-05	2.68969e-05	TRUE
	DPC1_RP	-0.04	0.04	1.59379e-05	2.34026e-05	TRUE		DPC1_RP	-0.07	0.11	1.59379e-05	2.38291e-05	TRUE		DPC1_RP	-0.04	0.04	1.59379e-05	2.32429e-05	TRUE		DPC1_RP	0.05	-0.05	1.59379e-05	2.62367e-05	TRUE		DPC1_RP	0.03	-0.03	1.59379e-05	2.63928e-05	TRUE		DPC1_RP	0.06	-0.06	1.59379e-05	2.68969e-05	TRUE
	DPC1_RQ	0.03	-0.03	1.59379e-05	2.34026e-05	TRUE		DPC1_RQ	0.04	-0.07	1.59379e-05	2.38291e-05	TRUE		DPC1_RQ	0.01	-0.01	1.59379e-05	2.32429e-05	TRUE		DPC1_RQ	-0.04	0.04	1.59379e-05	2.62367e-05	TRUE		DPC1_RQ	-0.05	0.05	1.59379e-05	2.63928e-05	TRUE		DPC1_RQ	0.01	-0.01	1.59379e-05	2.68969e-05	TRUE
	DPC1_RR	-0.02	0.02	1.59379e-05	2.34026e-05	TRUE		DPC1_RR	-0.04	0.07	1.59379e-05	2.38291e-05	TRUE		DPC1_RR	0	0	1	1	FALSE		DPC1_RR	-0.09	0.09	1.59379e-05	2.62367e-05	TRUE		DPC1_RR	-0.19	0.19	1.59379e-05	2.63928e-05	TRUE		DPC1_RR	-0.02	0.02	1.59379e-05	2.68969e-05	TRUE
	DPC1_RS	0.01	-0.01	1.59379e-05	2.34026e-05	TRUE		DPC1_RS	0	0	1	1	FALSE		DPC1_RS	0.01	-0.01	1.59379e-05	2.32429e-05	TRUE		DPC1_RS	0	0	1	1	FALSE		DPC1_RS	0.03	-0.03	1.59379e-05	2.63928e-05	TRUE		DPC1_RS	0.05	-0.05	1.59379e-05	2.68969e-05	TRUE
	DPC1_RT	0.02	-0.02	1.59379e-05	2.34026e-05	TRUE		DPC1_RT	0.02	-0.03	1.59379e-05	2.38291e-05	TRUE		DPC1_RT	0.01	-0.01	1.59379e-05	2.32429e-05	TRUE		DPC1_RT	0.02	-0.02	1.59379e-05	2.62367e-05	TRUE		DPC1_RT	0.04	-0.04	1.59379e-05	2.63928e-05	TRUE		DPC1_RT	0.01	-0.01	1.59379e-05	2.68969e-05	TRUE
	DPC1_RV	0.07	-0.07	1.59379e-05	2.34026e-05	TRUE		DPC1_RV	0.04	-0.07	1.59379e-05	2.38291e-05	TRUE		DPC1_RV	0.06	-0.06	1.59379e-05	2.32429e-05	TRUE		DPC1_RV	0.03	-0.03	1.59379e-05	2.62367e-05	TRUE		DPC1_RV	0.01	-0.01	1.59379e-05	2.63928e-05	TRUE		DPC1_RV	0.09	-0.09	1.59379e-05	2.68969e-05	TRUE
	DPC1_RW	0.03	-0.03	1.59379e-05	2.34026e-05	TRUE		DPC1_RW	0.01	-0.02	1.59379e-05	2.38291e-05	TRUE		DPC1_RW	0.01	-0.01	1.59379e-05	2.32429e-05	TRUE		DPC1_RW	0.01	-0.01	1.59379e-05	2.62367e-05	TRUE		DPC1_RW	0.01	-0.01	1.59379e-05	2.63928e-05	TRUE		DPC1_RW	0.05	-0.05	1.59379e-05	2.68969e-05	TRUE
	DPC1_RY	0.02	-0.02	1.59379e-05	2.34026e-05	TRUE		DPC1_RY	0	0.01	1.59379e-05	2.38291e-05	TRUE		DPC1_RY	0.04	-0.04	1.59379e-05	2.32429e-05	TRUE		DPC1_RY	-0.01	0.01	1.59379e-05	2.62367e-05	TRUE		DPC1_RY	0.02	-0.02	1.59379e-05	2.63928e-05	TRUE		DPC1_RY	0.02	-0.02	1.59379e-05	2.68969e-05	TRUE
	DPC1_SA	0.01	-0.01	1.59379e-05	2.34026e-05	TRUE		DPC1_SA	0.03	-0.06	1.59379e-05	2.38291e-05	TRUE		DPC1_SA	-0.01	0.01	1.59379e-05	2.32429e-05	TRUE		DPC1_SA	0.04	-0.04	1.59379e-05	2.62367e-05	TRUE		DPC1_SA	0.12	-0.12	1.59379e-05	2.63928e-05	TRUE		DPC1_SA	0.01	-0.01	1.59379e-05	2.68969e-05	TRUE
	DPC1_SC	-0.01	0.01	1.59379e-05	2.34026e-05	TRUE		DPC1_SC	0	0	1	1	FALSE		DPC1_SC	-0.04	0.04	1.59379e-05	2.32429e-05	TRUE		DPC1_SC	-0.07	0.07	1.59379e-05	2.62367e-05	TRUE		DPC1_SC	-0.03	0.03	1.59379e-05	2.63928e-05	TRUE		DPC1_SC	-0.01	0.01	1.59379e-05	2.68969e-05	TRUE
	DPC1_SD	0.01	-0.01	1.59379e-05	2.34026e-05	TRUE		DPC1_SD	-0.03	0.05	1.59379e-05	2.38291e-05	TRUE		DPC1_SD	0.05	-0.05	1.59379e-05	2.32429e-05	TRUE		DPC1_SD	-0.09	0.09	1.59379e-05	2.62367e-05	TRUE		DPC1_SD	-0.08	0.08	1.59379e-05	2.63928e-05	TRUE		DPC1_SD	-0.07	0.07	1.59379e-05	2.68969e-05	TRUE
	DPC1_SE	0.01	-0.01	1.59379e-05	2.34026e-05	TRUE		DPC1_SE	0.01	-0.02	1.59379e-05	2.38291e-05	TRUE		DPC1_SE	0	0	1	1	FALSE		DPC1_SE	0	0	1	1	FALSE		DPC1_SE	0.01	-0.01	1.59379e-05	2.63928e-05	TRUE		DPC1_SE	0.02	-0.02	1.59379e-05	2.68969e-05	TRUE
	DPC1_SF	-0.01	0.01	1.59379e-05	2.34026e-05	TRUE		DPC1_SF	-0.01	0.01	1.59379e-05	2.38291e-05	TRUE		DPC1_SF	0.01	-0.01	1.59379e-05	2.32429e-05	TRUE		DPC1_SF	0.06	-0.06	1.59379e-05	2.62367e-05	TRUE		DPC1_SF	0.02	-0.02	1.59379e-05	2.63928e-05	TRUE		DPC1_SF	0.05	-0.05	1.59379e-05	2.68969e-05	TRUE
	DPC1_SG	-0.05	0.05	1.59379e-05	2.34026e-05	TRUE		DPC1_SG	-0.02	0.04	1.59379e-05	2.38291e-05	TRUE		DPC1_SG	-0.06	0.06	1.59379e-05	2.32429e-05	TRUE		DPC1_SG	0.03	-0.03	1.59379e-05	2.62367e-05	TRUE		DPC1_SG	0.05	-0.05	1.59379e-05	2.63928e-05	TRUE		DPC1_SG	0.03	-0.03	1.59379e-05	2.68969e-05	TRUE
	DPC1_SH	-0.04	0.04	1.59379e-05	2.34026e-05	TRUE		DPC1_SH	-0.04	0.06	1.59379e-05	2.38291e-05	TRUE		DPC1_SH	-0.04	0.04	1.59379e-05	2.32429e-05	TRUE		DPC1_SH	-0.02	0.02	1.59379e-05	2.62367e-05	TRUE		DPC1_SH	-0.03	0.03	1.59379e-05	2.63928e-05	TRUE		DPC1_SH	0.08	-0.08	1.59379e-05	2.68969e-05	TRUE
	DPC1_SI	0.01	-0.01	1.59379e-05	2.34026e-05	TRUE		DPC1_SI	-0.02	0.04	1.59379e-05	2.38291e-05	TRUE		DPC1_SI	0.04	-0.04	1.59379e-05	2.32429e-05	TRUE		DPC1_SI	0	0	1	1	FALSE		DPC1_SI	-0.01	0.01	1.59379e-05	2.63928e-05	TRUE		DPC1_SI	0.02	-0.02	1.59379e-05	2.68969e-05	TRUE
	DPC1_SK	0.01	-0.01	1.59379e-05	2.34026e-05	TRUE		DPC1_SK	0.03	-0.05	1.59379e-05	2.38291e-05	TRUE		DPC1_SK	-0.02	0.02	1.59379e-05	2.32429e-05	TRUE		DPC1_SK	-0.01	0.01	1.59379e-05	2.62367e-05	TRUE		DPC1_SK	0.02	-0.02	1.59379e-05	2.63928e-05	TRUE		DPC1_SK	0.02	-0.02	1.59379e-05	2.68969e-05	TRUE
	DPC1_SL	0.07	-0.07	1.59379e-05	2.34026e-05	TRUE		DPC1_SL	0.02	-0.03	1.59379e-05	2.38291e-05	TRUE		DPC1_SL	0.1	-0.1	1.59379e-05	2.32429e-05	TRUE		DPC1_SL	-0.04	0.04	1.59379e-05	2.62367e-05	TRUE		DPC1_SL	0.01	-0.01	1.59379e-05	2.63928e-05	TRUE		DPC1_SL	0.05	-0.05	1.59379e-05	2.68969e-05	TRUE
	DPC1_SM	0	0	1	1	FALSE		DPC1_SM	0	0	1	1	FALSE		DPC1_SM	-0.02	0.02	1.59379e-05	2.32429e-05	TRUE		DPC1_SM	-0.06	0.06	1.59379e-05	2.62367e-05	TRUE		DPC1_SM	-0.05	0.05	1.59379e-05	2.63928e-05	TRUE		DPC1_SM	-0.02	0.02	1.59379e-05	2.68969e-05	TRUE
	DPC1_SN	0	0	1	1	FALSE		DPC1_SN	-0.01	0.02	1.59379e-05	2.38291e-05	TRUE		DPC1_SN	0.03	-0.03	1.59379e-05	2.32429e-05	TRUE		DPC1_SN	-0.08	0.08	1.59379e-05	2.62367e-05	TRUE		DPC1_SN	-0.04	0.04	1.59379e-05	2.63928e-05	TRUE		DPC1_SN	-0.08	0.08	1.59379e-05	2.68969e-05	TRUE
	DPC1_SP	0	0	1	1	FALSE		DPC1_SP	0.04	-0.06	1.59379e-05	2.38291e-05	TRUE		DPC1_SP	-0.03	0.03	1.59379e-05	2.32429e-05	TRUE		DPC1_SP	0.06	-0.06	1.59379e-05	2.62367e-05	TRUE		DPC1_SP	0.12	-0.12	1.59379e-05	2.63928e-05	TRUE		DPC1_SP	0.02	-0.02	1.59379e-05	2.68969e-05	TRUE
	DPC1_SQ	0	0	1	1	FALSE		DPC1_SQ	-0.02	0.02	1.59379e-05	2.38291e-05	TRUE		DPC1_SQ	0.01	-0.01	1.59379e-05	2.32429e-05	TRUE		DPC1_SQ	0.04	-0.04	1.59379e-05	2.62367e-05	TRUE		DPC1_SQ	0.04	-0.04	1.59379e-05	2.63928e-05	TRUE		DPC1_SQ	0.03	-0.03	1.59379e-05	2.68969e-05	TRUE
	DPC1_SR	0.03	-0.03	1.59379e-05	2.34026e-05	TRUE		DPC1_SR	0.03	-0.05	1.59379e-05	2.38291e-05	TRUE		DPC1_SR	-0.02	0.02	1.59379e-05	2.32429e-05	TRUE		DPC1_SR	0.02	-0.02	1.59379e-05	2.62367e-05	TRUE		DPC1_SR	0	0	1	1	FALSE		DPC1_SR	0.02	-0.02	1.59379e-05	2.68969e-05	TRUE
	DPC1_SS	-0.05	0.05	1.59379e-05	2.34026e-05	TRUE		DPC1_SS	-0.05	0.08	1.59379e-05	2.38291e-05	TRUE		DPC1_SS	-0.06	0.06	1.59379e-05	2.32429e-05	TRUE		DPC1_SS	0.03	-0.03	1.59379e-05	2.62367e-05	TRUE		DPC1_SS	0.03	-0.03	1.59379e-05	2.63928e-05	TRUE		DPC1_SS	0.02	-0.02	1.59379e-05	2.68969e-05	TRUE
	DPC1_ST	0	0	1	1	FALSE		DPC1_ST	-0.01	0.01	1.59379e-05	2.38291e-05	TRUE		DPC1_ST	0.01	-0.01	1.59379e-05	2.32429e-05	TRUE		DPC1_ST	0.01	-0.01	1.59379e-05	2.62367e-05	TRUE		DPC1_ST	0.02	-0.02	1.59379e-05	2.63928e-05	TRUE		DPC1_ST	0.01	-0.01	1.59379e-05	2.68969e-05	TRUE
	DPC1_SV	0.02	-0.02	1.59379e-05	2.34026e-05	TRUE		DPC1_SV	0	-0.01	1.59379e-05	2.38291e-05	TRUE		DPC1_SV	0.04	-0.04	1.59379e-05	2.32429e-05	TRUE		DPC1_SV	0.05	-0.05	1.59379e-05	2.62367e-05	TRUE		DPC1_SV	0.09	-0.09	1.59379e-05	2.63928e-05	TRUE		DPC1_SV	0.07	-0.07	1.59379e-05	2.68969e-05	TRUE
	DPC1_SW	-0.03	0.03	1.59379e-05	2.34026e-05	TRUE		DPC1_SW	-0.02	0.03	1.59379e-05	2.38291e-05	TRUE		DPC1_SW	-0.03	0.03	1.59379e-05	2.32429e-05	TRUE		DPC1_SW	0.04	-0.04	1.59379e-05	2.62367e-05	TRUE		DPC1_SW	0	0	1	1	FALSE		DPC1_SW	-0.03	0.03	1.59379e-05	2.68969e-05	TRUE
	DPC1_SY	0.07	-0.07	1.59379e-05	2.34026e-05	TRUE		DPC1_SY	0.04	-0.07	1.59379e-05	2.38291e-05	TRUE		DPC1_SY	0.06	-0.06	1.59379e-05	2.32429e-05	TRUE		DPC1_SY	0.02	-0.02	1.59379e-05	2.62367e-05	TRUE		DPC1_SY	0.04	-0.04	1.59379e-05	2.63928e-05	TRUE		DPC1_SY	-0.01	0.01	1.59379e-05	2.68969e-05	TRUE
	DPC1_TA	-0.01	0.01	1.59379e-05	2.34026e-05	TRUE		DPC1_TA	-0.01	0.02	1.59379e-05	2.38291e-05	TRUE		DPC1_TA	-0.04	0.04	1.59379e-05	2.32429e-05	TRUE		DPC1_TA	0.03	-0.03	1.59379e-05	2.62367e-05	TRUE		DPC1_TA	0.01	-0.01	1.59379e-05	2.63928e-05	TRUE		DPC1_TA	0	0	1	1	FALSE
	DPC1_TC	0	0	1	1	FALSE		DPC1_TC	0.04	-0.06	1.59379e-05	2.38291e-05	TRUE		DPC1_TC	-0.01	0.01	1.59379e-05	2.32429e-05	TRUE		DPC1_TC	-0.03	0.03	1.59379e-05	2.62367e-05	TRUE		DPC1_TC	0.04	-0.04	1.59379e-05	2.63928e-05	TRUE		DPC1_TC	-0.02	0.02	1.59379e-05	2.68969e-05	TRUE
	DPC1_TD	-0.06	0.06	1.59379e-05	2.34026e-05	TRUE		DPC1_TD	-0.06	0.09	1.59379e-05	2.38291e-05	TRUE		DPC1_TD	-0.05	0.05	1.59379e-05	2.32429e-05	TRUE		DPC1_TD	0	0	1	1	FALSE		DPC1_TD	-0.08	0.08	1.59379e-05	2.63928e-05	TRUE		DPC1_TD	-0.06	0.06	1.59379e-05	2.68969e-05	TRUE
	DPC1_TE	0.03	-0.03	1.59379e-05	2.34026e-05	TRUE		DPC1_TE	0.02	-0.04	1.59379e-05	2.38291e-05	TRUE		DPC1_TE	0.01	-0.01	1.59379e-05	2.32429e-05	TRUE		DPC1_TE	0.03	-0.03	1.59379e-05	2.62367e-05	TRUE		DPC1_TE	0.02	-0.02	1.59379e-05	2.63928e-05	TRUE		DPC1_TE	0.03	-0.03	1.59379e-05	2.68969e-05	TRUE
	DPC1_TF	-0.02	0.02	1.59379e-05	2.34026e-05	TRUE		DPC1_TF	0.01	-0.01	1.59379e-05	2.38291e-05	TRUE		DPC1_TF	-0.05	0.05	1.59379e-05	2.32429e-05	TRUE		DPC1_TF	0.02	-0.02	1.59379e-05	2.62367e-05	TRUE		DPC1_TF	0.01	-0.01	1.59379e-05	2.63928e-05	TRUE		DPC1_TF	0.07	-0.07	1.59379e-05	2.68969e-05	TRUE
	DPC1_TG	-0.06	0.06	1.59379e-05	2.34026e-05	TRUE		DPC1_TG	-0.01	0.02	1.59379e-05	2.38291e-05	TRUE		DPC1_TG	-0.09	0.09	1.59379e-05	2.32429e-05	TRUE		DPC1_TG	-0.03	0.03	1.59379e-05	2.62367e-05	TRUE		DPC1_TG	0	0	1	1	FALSE		DPC1_TG	-0.07	0.07	1.59379e-05	2.68969e-05	TRUE
	DPC1_TH	-0.01	0.01	1.59379e-05	2.34026e-05	TRUE		DPC1_TH	-0.02	0.04	1.59379e-05	2.38291e-05	TRUE		DPC1_TH	-0.01	0.01	1.59379e-05	2.32429e-05	TRUE		DPC1_TH	-0.06	0.06	1.59379e-05	2.62367e-05	TRUE		DPC1_TH	-0.04	0.04	1.59379e-05	2.63928e-05	TRUE		DPC1_TH	-0.01	0.01	1.59379e-05	2.68969e-05	TRUE
	DPC1_TI	0.02	-0.02	1.59379e-05	2.34026e-05	TRUE		DPC1_TI	-0.01	0.01	1.59379e-05	2.38291e-05	TRUE		DPC1_TI	-0.01	0.01	1.59379e-05	2.32429e-05	TRUE		DPC1_TI	-0.03	0.03	1.59379e-05	2.62367e-05	TRUE		DPC1_TI	-0.08	0.08	1.59379e-05	2.63928e-05	TRUE		DPC1_TI	0.02	-0.02	1.59379e-05	2.68969e-05	TRUE
	DPC1_TK	0.02	-0.02	1.59379e-05	2.34026e-05	TRUE		DPC1_TK	0.04	-0.06	1.59379e-05	2.38291e-05	TRUE		DPC1_TK	-0.01	0.01	1.59379e-05	2.32429e-05	TRUE		DPC1_TK	-0.05	0.05	1.59379e-05	2.62367e-05	TRUE		DPC1_TK	-0.04	0.04	1.59379e-05	2.63928e-05	TRUE		DPC1_TK	-0.03	0.03	1.59379e-05	2.68969e-05	TRUE
	DPC1_TL	0.02	-0.02	1.59379e-05	2.34026e-05	TRUE		DPC1_TL	-0.01	0.02	1.59379e-05	2.38291e-05	TRUE		DPC1_TL	0.07	-0.07	1.59379e-05	2.32429e-05	TRUE		DPC1_TL	-0.06	0.06	1.59379e-05	2.62367e-05	TRUE		DPC1_TL	-0.06	0.06	1.59379e-05	2.63928e-05	TRUE		DPC1_TL	-0.01	0.01	1.59379e-05	2.68969e-05	TRUE
	DPC1_TM	-0.02	0.02	1.59379e-05	2.34026e-05	TRUE		DPC1_TM	0.01	-0.02	1.59379e-05	2.38291e-05	TRUE		DPC1_TM	-0.03	0.03	1.59379e-05	2.32429e-05	TRUE		DPC1_TM	-0.02	0.02	1.59379e-05	2.62367e-05	TRUE		DPC1_TM	0	0	1	1	FALSE		DPC1_TM	0.01	-0.01	1.59379e-05	2.68969e-05	TRUE
	DPC1_TN	-0.03	0.03	1.59379e-05	2.34026e-05	TRUE		DPC1_TN	-0.01	0.02	1.59379e-05	2.38291e-05	TRUE		DPC1_TN	0	0	1	1	FALSE		DPC1_TN	-0.01	0.01	1.59379e-05	2.62367e-05	TRUE		DPC1_TN	-0.07	0.07	1.59379e-05	2.63928e-05	TRUE		DPC1_TN	-0.01	0.01	1.59379e-05	2.68969e-05	TRUE
	DPC1_TP	-0.02	0.02	1.59379e-05	2.34026e-05	TRUE		DPC1_TP	0	-0.01	1.59379e-05	2.38291e-05	TRUE		DPC1_TP	-0.04	0.04	1.59379e-05	2.32429e-05	TRUE		DPC1_TP	0.06	-0.06	1.59379e-05	2.62367e-05	TRUE		DPC1_TP	0.02	-0.02	1.59379e-05	2.63928e-05	TRUE		DPC1_TP	0.04	-0.04	1.59379e-05	2.68969e-05	TRUE
	DPC1_TQ	-0.02	0.02	1.59379e-05	2.34026e-05	TRUE		DPC1_TQ	-0.04	0.06	1.59379e-05	2.38291e-05	TRUE		DPC1_TQ	0.01	-0.01	1.59379e-05	2.32429e-05	TRUE		DPC1_TQ	0.02	-0.02	1.59379e-05	2.62367e-05	TRUE		DPC1_TQ	0.07	-0.07	1.59379e-05	2.63928e-05	TRUE		DPC1_TQ	-0.01	0.01	1.59379e-05	2.68969e-05	TRUE
	DPC1_TR	0.01	-0.01	1.59379e-05	2.34026e-05	TRUE		DPC1_TR	0.01	-0.01	1.59379e-05	2.38291e-05	TRUE		DPC1_TR	0	0	1	1	FALSE		DPC1_TR	0	0	1	1	FALSE		DPC1_TR	-0.03	0.03	1.59379e-05	2.63928e-05	TRUE		DPC1_TR	0.03	-0.03	1.59379e-05	2.68969e-05	TRUE
	DPC1_TS	0.03	-0.03	1.59379e-05	2.34026e-05	TRUE		DPC1_TS	0	0	1	1	FALSE		DPC1_TS	0.05	-0.05	1.59379e-05	2.32429e-05	TRUE		DPC1_TS	0.04	-0.04	1.59379e-05	2.62367e-05	TRUE		DPC1_TS	0.07	-0.07	1.59379e-05	2.63928e-05	TRUE		DPC1_TS	0.04	-0.04	1.59379e-05	2.68969e-05	TRUE
	DPC1_TT	0	0	1	1	FALSE		DPC1_TT	0.02	-0.03	1.59379e-05	2.38291e-05	TRUE		DPC1_TT	-0.03	0.03	1.59379e-05	2.32429e-05	TRUE		DPC1_TT	0.01	-0.01	1.59379e-05	2.62367e-05	TRUE		DPC1_TT	0.04	-0.04	1.59379e-05	2.63928e-05	TRUE		DPC1_TT	0	0	1	1	FALSE
	DPC1_TV	-0.02	0.02	1.59379e-05	2.34026e-05	TRUE		DPC1_TV	0.05	-0.09	1.59379e-05	2.38291e-05	TRUE		DPC1_TV	-0.07	0.07	1.59379e-05	2.32429e-05	TRUE		DPC1_TV	-0.02	0.02	1.59379e-05	2.62367e-05	TRUE		DPC1_TV	-0.01	0.01	1.59379e-05	2.63928e-05	TRUE		DPC1_TV	-0.04	0.04	1.59379e-05	2.68969e-05	TRUE
	DPC1_TW	0.07	-0.07	1.59379e-05	2.34026e-05	TRUE		DPC1_TW	0.06	-0.09	1.59379e-05	2.38291e-05	TRUE		DPC1_TW	0.07	-0.07	1.59379e-05	2.32429e-05	TRUE		DPC1_TW	0	0	1	1	FALSE		DPC1_TW	0.02	-0.02	1.59379e-05	2.63928e-05	TRUE		DPC1_TW	0.03	-0.03	1.59379e-05	2.68969e-05	TRUE
	DPC1_TY	0.03	-0.03	1.59379e-05	2.34026e-05	TRUE		DPC1_TY	0.02	-0.03	1.59379e-05	2.38291e-05	TRUE		DPC1_TY	0.03	-0.03	1.59379e-05	2.32429e-05	TRUE		DPC1_TY	-0.03	0.03	1.59379e-05	2.62367e-05	TRUE		DPC1_TY	-0.01	0.01	1.59379e-05	2.63928e-05	TRUE		DPC1_TY	-0.07	0.07	1.59379e-05	2.68969e-05	TRUE
	DPC1_VA	0.04	-0.04	1.59379e-05	2.34026e-05	TRUE		DPC1_VA	0.06	-0.1	1.59379e-05	2.38291e-05	TRUE		DPC1_VA	-0.01	0.01	1.59379e-05	2.32429e-05	TRUE		DPC1_VA	-0.02	0.02	1.59379e-05	2.62367e-05	TRUE		DPC1_VA	-0.03	0.03	1.59379e-05	2.63928e-05	TRUE		DPC1_VA	-0.06	0.06	1.59379e-05	2.68969e-05	TRUE
	DPC1_VC	-0.04	0.04	1.59379e-05	2.34026e-05	TRUE		DPC1_VC	-0.06	0.09	1.59379e-05	2.38291e-05	TRUE		DPC1_VC	0.01	-0.01	1.59379e-05	2.32429e-05	TRUE		DPC1_VC	-0.09	0.09	1.59379e-05	2.62367e-05	TRUE		DPC1_VC	-0.02	0.02	1.59379e-05	2.63928e-05	TRUE		DPC1_VC	-0.08	0.08	1.59379e-05	2.68969e-05	TRUE
	DPC1_VD	0.01	-0.01	1.59379e-05	2.34026e-05	TRUE		DPC1_VD	0.02	-0.03	1.59379e-05	2.38291e-05	TRUE		DPC1_VD	0.01	-0.01	1.59379e-05	2.32429e-05	TRUE		DPC1_VD	0.01	-0.01	1.59379e-05	2.62367e-05	TRUE		DPC1_VD	0.06	-0.06	1.59379e-05	2.63928e-05	TRUE		DPC1_VD	-0.05	0.05	1.59379e-05	2.68969e-05	TRUE
	DPC1_VE	-0.02	0.02	1.59379e-05	2.34026e-05	TRUE		DPC1_VE	-0.03	0.05	1.59379e-05	2.38291e-05	TRUE		DPC1_VE	0.01	-0.01	1.59379e-05	2.32429e-05	TRUE		DPC1_VE	-0.02	0.02	1.59379e-05	2.62367e-05	TRUE		DPC1_VE	0.01	-0.01	1.59379e-05	2.63928e-05	TRUE		DPC1_VE	-0.04	0.04	1.59379e-05	2.68969e-05	TRUE
	DPC1_VF	0	0	1	1	FALSE		DPC1_VF	0	0	1	1	FALSE		DPC1_VF	0.02	-0.02	1.59379e-05	2.32429e-05	TRUE		DPC1_VF	-0.02	0.02	1.59379e-05	2.62367e-05	TRUE		DPC1_VF	0.03	-0.03	1.59379e-05	2.63928e-05	TRUE		DPC1_VF	-0.01	0.01	1.59379e-05	2.68969e-05	TRUE
	DPC1_VG	-0.04	0.04	1.59379e-05	2.34026e-05	TRUE		DPC1_VG	-0.01	0.01	1.59379e-05	2.38291e-05	TRUE		DPC1_VG	-0.05	0.05	1.59379e-05	2.32429e-05	TRUE		DPC1_VG	0	0	1	1	FALSE		DPC1_VG	0.01	-0.01	1.59379e-05	2.63928e-05	TRUE		DPC1_VG	-0.02	0.02	1.59379e-05	2.68969e-05	TRUE
	DPC1_VH	0.03	-0.03	1.59379e-05	2.34026e-05	TRUE		DPC1_VH	0.02	-0.03	1.59379e-05	2.38291e-05	TRUE		DPC1_VH	0.03	-0.03	1.59379e-05	2.32429e-05	TRUE		DPC1_VH	0.08	-0.08	1.59379e-05	2.62367e-05	TRUE		DPC1_VH	0.02	-0.02	1.59379e-05	2.63928e-05	TRUE		DPC1_VH	0.07	-0.07	1.59379e-05	2.68969e-05	TRUE
	DPC1_VI	0.06	-0.06	1.59379e-05	2.34026e-05	TRUE		DPC1_VI	0.05	-0.08	1.59379e-05	2.38291e-05	TRUE		DPC1_VI	0.04	-0.04	1.59379e-05	2.32429e-05	TRUE		DPC1_VI	-0.02	0.02	1.59379e-05	2.62367e-05	TRUE		DPC1_VI	-0.02	0.02	1.59379e-05	2.63928e-05	TRUE		DPC1_VI	0	0	1	1	FALSE
	DPC1_VK	0.03	-0.03	1.59379e-05	2.34026e-05	TRUE		DPC1_VK	0.04	-0.07	1.59379e-05	2.38291e-05	TRUE		DPC1_VK	0.03	-0.03	1.59379e-05	2.32429e-05	TRUE		DPC1_VK	-0.02	0.02	1.59379e-05	2.62367e-05	TRUE		DPC1_VK	-0.07	0.07	1.59379e-05	2.63928e-05	TRUE		DPC1_VK	-0.03	0.03	1.59379e-05	2.68969e-05	TRUE
	DPC1_VL	-0.01	0.01	1.59379e-05	2.34026e-05	TRUE		DPC1_VL	-0.05	0.08	1.59379e-05	2.38291e-05	TRUE		DPC1_VL	0.03	-0.03	1.59379e-05	2.32429e-05	TRUE		DPC1_VL	-0.06	0.06	1.59379e-05	2.62367e-05	TRUE		DPC1_VL	-0.05	0.05	1.59379e-05	2.63928e-05	TRUE		DPC1_VL	-0.05	0.05	1.59379e-05	2.68969e-05	TRUE
	DPC1_VM	-0.08	0.08	1.59379e-05	2.34026e-05	TRUE		DPC1_VM	-0.09	0.14	1.59379e-05	2.38291e-05	TRUE		DPC1_VM	-0.06	0.06	1.59379e-05	2.32429e-05	TRUE		DPC1_VM	0	0	1	1	FALSE		DPC1_VM	0.05	-0.05	1.59379e-05	2.63928e-05	TRUE		DPC1_VM	0.02	-0.02	1.59379e-05	2.68969e-05	TRUE
	DPC1_VN	-0.01	0.01	1.59379e-05	2.34026e-05	TRUE		DPC1_VN	-0.02	0.03	1.59379e-05	2.38291e-05	TRUE		DPC1_VN	-0.02	0.02	1.59379e-05	2.32429e-05	TRUE		DPC1_VN	0.03	-0.03	1.59379e-05	2.62367e-05	TRUE		DPC1_VN	0.01	-0.01	1.59379e-05	2.63928e-05	TRUE		DPC1_VN	0.02	-0.02	1.59379e-05	2.68969e-05	TRUE
	DPC1_VP	0	0	1	1	FALSE		DPC1_VP	-0.01	0.02	1.59379e-05	2.38291e-05	TRUE		DPC1_VP	0.05	-0.05	1.59379e-05	2.32429e-05	TRUE		DPC1_VP	0.06	-0.06	1.59379e-05	2.62367e-05	TRUE		DPC1_VP	0.09	-0.09	1.59379e-05	2.63928e-05	TRUE		DPC1_VP	0.04	-0.04	1.59379e-05	2.68969e-05	TRUE
	DPC1_VQ	-0.01	0.01	1.59379e-05	2.34026e-05	TRUE		DPC1_VQ	-0.01	0.02	1.59379e-05	2.38291e-05	TRUE		DPC1_VQ	0.01	-0.01	1.59379e-05	2.32429e-05	TRUE		DPC1_VQ	-0.05	0.05	1.59379e-05	2.62367e-05	TRUE		DPC1_VQ	0	0	1	1	FALSE		DPC1_VQ	-0.05	0.05	1.59379e-05	2.68969e-05	TRUE
	DPC1_VR	0.01	-0.01	1.59379e-05	2.34026e-05	TRUE		DPC1_VR	0.03	-0.04	1.59379e-05	2.38291e-05	TRUE		DPC1_VR	0.02	-0.02	1.59379e-05	2.32429e-05	TRUE		DPC1_VR	0.01	-0.01	1.59379e-05	2.62367e-05	TRUE		DPC1_VR	-0.01	0.01	1.59379e-05	2.63928e-05	TRUE		DPC1_VR	0.01	-0.01	1.59379e-05	2.68969e-05	TRUE
	DPC1_VS	-0.01	0.01	1.59379e-05	2.34026e-05	TRUE		DPC1_VS	0.01	-0.02	1.59379e-05	2.38291e-05	TRUE		DPC1_VS	-0.03	0.03	1.59379e-05	2.32429e-05	TRUE		DPC1_VS	-0.02	0.02	1.59379e-05	2.62367e-05	TRUE		DPC1_VS	-0.04	0.04	1.59379e-05	2.63928e-05	TRUE		DPC1_VS	0.02	-0.02	1.59379e-05	2.68969e-05	TRUE
	DPC1_VT	0.03	-0.03	1.59379e-05	2.34026e-05	TRUE		DPC1_VT	0.03	-0.04	1.59379e-05	2.38291e-05	TRUE		DPC1_VT	0.01	-0.01	1.59379e-05	2.32429e-05	TRUE		DPC1_VT	0.07	-0.07	1.59379e-05	2.62367e-05	TRUE		DPC1_VT	0	0	1	1	FALSE		DPC1_VT	0.03	-0.03	1.59379e-05	2.68969e-05	TRUE
	DPC1_VV	-0.02	0.02	1.59379e-05	2.34026e-05	TRUE		DPC1_VV	-0.03	0.04	1.59379e-05	2.38291e-05	TRUE		DPC1_VV	-0.02	0.02	1.59379e-05	2.32429e-05	TRUE		DPC1_VV	0.02	-0.02	1.59379e-05	2.62367e-05	TRUE		DPC1_VV	0.04	-0.04	1.59379e-05	2.63928e-05	TRUE		DPC1_VV	-0.05	0.05	1.59379e-05	2.68969e-05	TRUE
	DPC1_VW	-0.06	0.06	1.59379e-05	2.34026e-05	TRUE		DPC1_VW	-0.03	0.06	1.59379e-05	2.38291e-05	TRUE		DPC1_VW	-0.07	0.07	1.59379e-05	2.32429e-05	TRUE		DPC1_VW	0.05	-0.05	1.59379e-05	2.62367e-05	TRUE		DPC1_VW	0.06	-0.06	1.59379e-05	2.63928e-05	TRUE		DPC1_VW	0.07	-0.07	1.59379e-05	2.68969e-05	TRUE
	DPC1_VY	0	0	1	1	FALSE		DPC1_VY	-0.01	0.01	1.59379e-05	2.38291e-05	TRUE		DPC1_VY	0.01	-0.01	1.59379e-05	2.32429e-05	TRUE		DPC1_VY	0.06	-0.06	1.59379e-05	2.62367e-05	TRUE		DPC1_VY	0.03	-0.03	1.59379e-05	2.63928e-05	TRUE		DPC1_VY	0.06	-0.06	1.59379e-05	2.68969e-05	TRUE
	DPC1_WA	-0.02	0.02	1.59379e-05	2.34026e-05	TRUE		DPC1_WA	0.01	-0.01	1.59379e-05	2.38291e-05	TRUE		DPC1_WA	-0.02	0.02	1.59379e-05	2.32429e-05	TRUE		DPC1_WA	-0.05	0.05	1.59379e-05	2.62367e-05	TRUE		DPC1_WA	-0.02	0.02	1.59379e-05	2.63928e-05	TRUE		DPC1_WA	-0.09	0.09	1.59379e-05	2.68969e-05	TRUE
	DPC1_WC	0.02	-0.02	1.59379e-05	2.34026e-05	TRUE		DPC1_WC	0.03	-0.05	1.59379e-05	2.38291e-05	TRUE		DPC1_WC	-0.01	0.01	1.59379e-05	2.32429e-05	TRUE		DPC1_WC	-0.04	0.04	1.59379e-05	2.62367e-05	TRUE		DPC1_WC	-0.05	0.05	1.59379e-05	2.63928e-05	TRUE		DPC1_WC	0.03	-0.03	1.59379e-05	2.68969e-05	TRUE
	DPC1_WD	0.02	-0.02	1.59379e-05	2.34026e-05	TRUE		DPC1_WD	0.04	-0.06	1.59379e-05	2.38291e-05	TRUE		DPC1_WD	0.01	-0.01	1.59379e-05	2.32429e-05	TRUE		DPC1_WD	-0.01	0.01	1.59379e-05	2.62367e-05	TRUE		DPC1_WD	0	0	1	1	FALSE		DPC1_WD	-0.02	0.02	1.59379e-05	2.68969e-05	TRUE
	DPC1_WE	0	0	1	1	FALSE		DPC1_WE	0.01	-0.02	1.59379e-05	2.38291e-05	TRUE		DPC1_WE	-0.02	0.02	1.59379e-05	2.32429e-05	TRUE		DPC1_WE	0.02	-0.02	1.59379e-05	2.62367e-05	TRUE		DPC1_WE	0.05	-0.05	1.59379e-05	2.63928e-05	TRUE		DPC1_WE	0.03	-0.03	1.59379e-05	2.68969e-05	TRUE
	DPC1_WF	-0.02	0.02	1.59379e-05	2.34026e-05	TRUE		DPC1_WF	0.01	-0.02	1.59379e-05	2.38291e-05	TRUE		DPC1_WF	-0.03	0.03	1.59379e-05	2.32429e-05	TRUE		DPC1_WF	-0.02	0.02	1.59379e-05	2.62367e-05	TRUE		DPC1_WF	-0.01	0.01	1.59379e-05	2.63928e-05	TRUE		DPC1_WF	-0.05	0.05	1.59379e-05	2.68969e-05	TRUE
	DPC1_WG	0.03	-0.03	1.59379e-05	2.34026e-05	TRUE		DPC1_WG	0.05	-0.08	1.59379e-05	2.38291e-05	TRUE		DPC1_WG	0	0	1	1	FALSE		DPC1_WG	0	0	1	1	FALSE		DPC1_WG	-0.03	0.03	1.59379e-05	2.63928e-05	TRUE		DPC1_WG	0.05	-0.05	1.59379e-05	2.68969e-05	TRUE
	DPC1_WH	0.01	-0.01	1.59379e-05	2.34026e-05	TRUE		DPC1_WH	0.03	-0.05	1.59379e-05	2.38291e-05	TRUE		DPC1_WH	0.01	-0.01	1.59379e-05	2.32429e-05	TRUE		DPC1_WH	0.03	-0.03	1.59379e-05	2.62367e-05	TRUE		DPC1_WH	0.03	-0.03	1.59379e-05	2.63928e-05	TRUE		DPC1_WH	0.03	-0.03	1.59379e-05	2.68969e-05	TRUE
	DPC1_WI	0.01	-0.01	1.59379e-05	2.34026e-05	TRUE		DPC1_WI	-0.01	0.01	1.59379e-05	2.38291e-05	TRUE		DPC1_WI	0.02	-0.02	1.59379e-05	2.32429e-05	TRUE		DPC1_WI	0.03	-0.03	1.59379e-05	2.62367e-05	TRUE		DPC1_WI	-0.02	0.02	1.59379e-05	2.63928e-05	TRUE		DPC1_WI	0.06	-0.06	1.59379e-05	2.68969e-05	TRUE
	DPC1_WK	0.01	-0.01	1.59379e-05	2.34026e-05	TRUE		DPC1_WK	0.05	-0.07	1.59379e-05	2.38291e-05	TRUE		DPC1_WK	-0.01	0.01	1.59379e-05	2.32429e-05	TRUE		DPC1_WK	-0.04	0.04	1.59379e-05	2.62367e-05	TRUE		DPC1_WK	-0.03	0.03	1.59379e-05	2.63928e-05	TRUE		DPC1_WK	-0.01	0.01	1.59379e-05	2.68969e-05	TRUE
	DPC1_WL	-0.07	0.07	1.59379e-05	2.34026e-05	TRUE		DPC1_WL	-0.07	0.11	1.59379e-05	2.38291e-05	TRUE		DPC1_WL	-0.05	0.05	1.59379e-05	2.32429e-05	TRUE		DPC1_WL	-0.01	0.01	1.59379e-05	2.62367e-05	TRUE		DPC1_WL	0.03	-0.03	1.59379e-05	2.63928e-05	TRUE		DPC1_WL	-0.02	0.02	1.59379e-05	2.68969e-05	TRUE
	DPC1_WM	0.02	-0.02	1.59379e-05	2.34026e-05	TRUE		DPC1_WM	0	0	1	1	FALSE		DPC1_WM	0.04	-0.04	1.59379e-05	2.32429e-05	TRUE		DPC1_WM	-0.07	0.07	1.59379e-05	2.62367e-05	TRUE		DPC1_WM	-0.05	0.05	1.59379e-05	2.63928e-05	TRUE		DPC1_WM	-0.05	0.05	1.59379e-05	2.68969e-05	TRUE
	DPC1_WN	0.02	-0.02	1.59379e-05	2.34026e-05	TRUE		DPC1_WN	-0.01	0.01	1.59379e-05	2.38291e-05	TRUE		DPC1_WN	0.06	-0.06	1.59379e-05	2.32429e-05	TRUE		DPC1_WN	0.04	-0.04	1.59379e-05	2.62367e-05	TRUE		DPC1_WN	0.06	-0.06	1.59379e-05	2.63928e-05	TRUE		DPC1_WN	0.02	-0.02	1.59379e-05	2.68969e-05	TRUE
	DPC1_WP	0.01	-0.01	1.59379e-05	2.34026e-05	TRUE		DPC1_WP	0.03	-0.05	1.59379e-05	2.38291e-05	TRUE		DPC1_WP	0	0	1	1	FALSE		DPC1_WP	0.07	-0.07	1.59379e-05	2.62367e-05	TRUE		DPC1_WP	-0.02	0.02	1.59379e-05	2.63928e-05	TRUE		DPC1_WP	0.04	-0.04	1.59379e-05	2.68969e-05	TRUE
	DPC1_WQ	-0.03	0.03	1.59379e-05	2.34026e-05	TRUE		DPC1_WQ	-0.05	0.07	1.59379e-05	2.38291e-05	TRUE		DPC1_WQ	-0.03	0.03	1.59379e-05	2.32429e-05	TRUE		DPC1_WQ	-0.04	0.04	1.59379e-05	2.62367e-05	TRUE		DPC1_WQ	-0.04	0.04	1.59379e-05	2.63928e-05	TRUE		DPC1_WQ	0	0	1	1	FALSE
	DPC1_WR	0	0	1	1	FALSE		DPC1_WR	-0.03	0.05	1.59379e-05	2.38291e-05	TRUE		DPC1_WR	0.04	-0.04	1.59379e-05	2.32429e-05	TRUE		DPC1_WR	0.01	-0.01	1.59379e-05	2.62367e-05	TRUE		DPC1_WR	-0.04	0.04	1.59379e-05	2.63928e-05	TRUE		DPC1_WR	0.01	-0.01	1.59379e-05	2.68969e-05	TRUE
	DPC1_WS	0.04	-0.04	1.59379e-05	2.34026e-05	TRUE		DPC1_WS	0.03	-0.04	1.59379e-05	2.38291e-05	TRUE		DPC1_WS	0.04	-0.04	1.59379e-05	2.32429e-05	TRUE		DPC1_WS	0.03	-0.03	1.59379e-05	2.62367e-05	TRUE		DPC1_WS	0.01	-0.01	1.59379e-05	2.63928e-05	TRUE		DPC1_WS	0.04	-0.04	1.59379e-05	2.68969e-05	TRUE
	DPC1_WT	-0.06	0.06	1.59379e-05	2.34026e-05	TRUE		DPC1_WT	-0.06	0.1	1.59379e-05	2.38291e-05	TRUE		DPC1_WT	-0.05	0.05	1.59379e-05	2.32429e-05	TRUE		DPC1_WT	0.04	-0.04	1.59379e-05	2.62367e-05	TRUE		DPC1_WT	0.06	-0.06	1.59379e-05	2.63928e-05	TRUE		DPC1_WT	0.06	-0.06	1.59379e-05	2.68969e-05	TRUE
	DPC1_WV	0.01	-0.01	1.59379e-05	2.34026e-05	TRUE		DPC1_WV	0	0.01	1.59379e-05	2.38291e-05	TRUE		DPC1_WV	0.01	-0.01	1.59379e-05	2.32429e-05	TRUE		DPC1_WV	-0.01	0.01	1.59379e-05	2.62367e-05	TRUE		DPC1_WV	-0.01	0.01	1.59379e-05	2.63928e-05	TRUE		DPC1_WV	-0.02	0.02	1.59379e-05	2.68969e-05	TRUE
	DPC1_WW	-0.02	0.02	1.59379e-05	2.34026e-05	TRUE		DPC1_WW	-0.04	0.06	1.59379e-05	2.38291e-05	TRUE		DPC1_WW	0	0	1	1	FALSE		DPC1_WW	0.03	-0.03	1.59379e-05	2.62367e-05	TRUE		DPC1_WW	0.03	-0.03	1.59379e-05	2.63928e-05	TRUE		DPC1_WW	-0.01	0.01	1.59379e-05	2.68969e-05	TRUE
	DPC1_WY	-0.01	0.01	1.59379e-05	2.34026e-05	TRUE		DPC1_WY	0.02	-0.03	1.59379e-05	2.38291e-05	TRUE		DPC1_WY	-0.02	0.02	1.59379e-05	2.32429e-05	TRUE		DPC1_WY	0.05	-0.05	1.59379e-05	2.62367e-05	TRUE		DPC1_WY	0.08	-0.08	1.59379e-05	2.63928e-05	TRUE		DPC1_WY	-0.04	0.04	1.59379e-05	2.68969e-05	TRUE
	DPC1_YA	-0.01	0.01	1.59379e-05	2.34026e-05	TRUE		DPC1_YA	0	0	1	1	FALSE		DPC1_YA	0	0	1	1	FALSE		DPC1_YA	0.04	-0.04	1.59379e-05	2.62367e-05	TRUE		DPC1_YA	-0.02	0.02	1.59379e-05	2.63928e-05	TRUE		DPC1_YA	0.04	-0.04	1.59379e-05	2.68969e-05	TRUE
	DPC1_YC	-0.02	0.02	1.59379e-05	2.34026e-05	TRUE		DPC1_YC	-0.04	0.06	1.59379e-05	2.38291e-05	TRUE		DPC1_YC	-0.02	0.02	1.59379e-05	2.32429e-05	TRUE		DPC1_YC	-0.04	0.04	1.59379e-05	2.62367e-05	TRUE		DPC1_YC	-0.03	0.03	1.59379e-05	2.63928e-05	TRUE		DPC1_YC	-0.02	0.02	1.59379e-05	2.68969e-05	TRUE
	DPC1_YD	0.04	-0.04	1.59379e-05	2.34026e-05	TRUE		DPC1_YD	0.03	-0.05	1.59379e-05	2.38291e-05	TRUE		DPC1_YD	0.02	-0.02	1.59379e-05	2.32429e-05	TRUE		DPC1_YD	-0.03	0.03	1.59379e-05	2.62367e-05	TRUE		DPC1_YD	-0.11	0.11	1.59379e-05	2.63928e-05	TRUE		DPC1_YD	-0.03	0.03	1.59379e-05	2.68969e-05	TRUE
	DPC1_YE	0	0	1	1	FALSE		DPC1_YE	0.01	-0.02	1.59379e-05	2.38291e-05	TRUE		DPC1_YE	0	0	1	1	FALSE		DPC1_YE	0.05	-0.05	1.59379e-05	2.62367e-05	TRUE		DPC1_YE	-0.01	0.01	1.59379e-05	2.63928e-05	TRUE		DPC1_YE	0.01	-0.01	1.59379e-05	2.68969e-05	TRUE
	DPC1_YF	0.04	-0.04	1.59379e-05	2.34026e-05	TRUE		DPC1_YF	0.04	-0.07	1.59379e-05	2.38291e-05	TRUE		DPC1_YF	0.03	-0.03	1.59379e-05	2.32429e-05	TRUE		DPC1_YF	0.04	-0.04	1.59379e-05	2.62367e-05	TRUE		DPC1_YF	0.01	-0.01	1.59379e-05	2.63928e-05	TRUE		DPC1_YF	-0.03	0.03	1.59379e-05	2.68969e-05	TRUE
	DPC1_YG	0	0	1	1	FALSE		DPC1_YG	0.01	-0.02	1.59379e-05	2.38291e-05	TRUE		DPC1_YG	-0.01	0.01	1.59379e-05	2.32429e-05	TRUE		DPC1_YG	0.02	-0.02	1.59379e-05	2.62367e-05	TRUE		DPC1_YG	0.02	-0.02	1.59379e-05	2.63928e-05	TRUE		DPC1_YG	-0.02	0.02	1.59379e-05	2.68969e-05	TRUE
	DPC1_YH	0.02	-0.02	1.59379e-05	2.34026e-05	TRUE		DPC1_YH	0.03	-0.05	1.59379e-05	2.38291e-05	TRUE		DPC1_YH	0.02	-0.02	1.59379e-05	2.32429e-05	TRUE		DPC1_YH	0.01	-0.01	1.59379e-05	2.62367e-05	TRUE		DPC1_YH	0.01	-0.01	1.59379e-05	2.63928e-05	TRUE		DPC1_YH	0.02	-0.02	1.59379e-05	2.68969e-05	TRUE
	DPC1_YI	0.02	-0.02	1.59379e-05	2.34026e-05	TRUE		DPC1_YI	0.01	-0.01	1.59379e-05	2.38291e-05	TRUE		DPC1_YI	0.03	-0.03	1.59379e-05	2.32429e-05	TRUE		DPC1_YI	-0.01	0.01	1.59379e-05	2.62367e-05	TRUE		DPC1_YI	0.01	-0.01	1.59379e-05	2.63928e-05	TRUE		DPC1_YI	-0.02	0.02	1.59379e-05	2.68969e-05	TRUE
	DPC1_YK	0.01	-0.01	1.59379e-05	2.34026e-05	TRUE		DPC1_YK	0.04	-0.07	1.59379e-05	2.38291e-05	TRUE		DPC1_YK	-0.03	0.03	1.59379e-05	2.32429e-05	TRUE		DPC1_YK	0.02	-0.02	1.59379e-05	2.62367e-05	TRUE		DPC1_YK	0.03	-0.03	1.59379e-05	2.63928e-05	TRUE		DPC1_YK	0.03	-0.03	1.59379e-05	2.68969e-05	TRUE
	DPC1_YL	0.05	-0.05	1.59379e-05	2.34026e-05	TRUE		DPC1_YL	0	0.01	1.59379e-05	2.38291e-05	TRUE		DPC1_YL	0.1	-0.1	1.59379e-05	2.32429e-05	TRUE		DPC1_YL	0.02	-0.02	1.59379e-05	2.62367e-05	TRUE		DPC1_YL	0	0	1	1	FALSE		DPC1_YL	0	0	1	1	FALSE
	DPC1_YM	-0.03	0.03	1.59379e-05	2.34026e-05	TRUE		DPC1_YM	-0.04	0.06	1.59379e-05	2.38291e-05	TRUE		DPC1_YM	-0.02	0.02	1.59379e-05	2.32429e-05	TRUE		DPC1_YM	-0.03	0.03	1.59379e-05	2.62367e-05	TRUE		DPC1_YM	-0.02	0.02	1.59379e-05	2.63928e-05	TRUE		DPC1_YM	0.03	-0.03	1.59379e-05	2.68969e-05	TRUE
	DPC1_YN	0.02	-0.02	1.59379e-05	2.34026e-05	TRUE		DPC1_YN	0.04	-0.06	1.59379e-05	2.38291e-05	TRUE		DPC1_YN	0.01	-0.01	1.59379e-05	2.32429e-05	TRUE		DPC1_YN	0.02	-0.02	1.59379e-05	2.62367e-05	TRUE		DPC1_YN	0.02	-0.02	1.59379e-05	2.63928e-05	TRUE		DPC1_YN	0.01	-0.01	1.59379e-05	2.68969e-05	TRUE
	DPC1_YP	-0.03	0.03	1.59379e-05	2.34026e-05	TRUE		DPC1_YP	-0.03	0.05	1.59379e-05	2.38291e-05	TRUE		DPC1_YP	-0.04	0.04	1.59379e-05	2.32429e-05	TRUE		DPC1_YP	0.01	-0.01	1.59379e-05	2.62367e-05	TRUE		DPC1_YP	0.04	-0.04	1.59379e-05	2.63928e-05	TRUE		DPC1_YP	0.02	-0.02	1.59379e-05	2.68969e-05	TRUE
	DPC1_YQ	0	0	1	1	FALSE		DPC1_YQ	-0.01	0.01	1.59379e-05	2.38291e-05	TRUE		DPC1_YQ	0.03	-0.03	1.59379e-05	2.32429e-05	TRUE		DPC1_YQ	0.02	-0.02	1.59379e-05	2.62367e-05	TRUE		DPC1_YQ	0.04	-0.04	1.59379e-05	2.63928e-05	TRUE		DPC1_YQ	0.04	-0.04	1.59379e-05	2.68969e-05	TRUE
	DPC1_YR	0	0	1	1	FALSE		DPC1_YR	0.01	-0.02	1.59379e-05	2.38291e-05	TRUE		DPC1_YR	-0.01	0.01	1.59379e-05	2.32429e-05	TRUE		DPC1_YR	0.08	-0.08	1.59379e-05	2.62367e-05	TRUE		DPC1_YR	0.09	-0.09	1.59379e-05	2.63928e-05	TRUE		DPC1_YR	0.06	-0.06	1.59379e-05	2.68969e-05	TRUE
	DPC1_YS	0.04	-0.04	1.59379e-05	2.34026e-05	TRUE		DPC1_YS	0.03	-0.05	1.59379e-05	2.38291e-05	TRUE		DPC1_YS	0.05	-0.05	1.59379e-05	2.32429e-05	TRUE		DPC1_YS	0.02	-0.02	1.59379e-05	2.62367e-05	TRUE		DPC1_YS	0.08	-0.08	1.59379e-05	2.63928e-05	TRUE		DPC1_YS	-0.01	0.01	1.59379e-05	2.68969e-05	TRUE
	DPC1_YT	0	0	1	1	FALSE		DPC1_YT	-0.01	0.02	1.59379e-05	2.38291e-05	TRUE		DPC1_YT	0.01	-0.01	1.59379e-05	2.32429e-05	TRUE		DPC1_YT	0	0	1	1	FALSE		DPC1_YT	0	0	1	1	FALSE		DPC1_YT	-0.04	0.04	1.59379e-05	2.68969e-05	TRUE
	DPC1_YV	0.06	-0.06	1.59379e-05	2.34026e-05	TRUE		DPC1_YV	0.05	-0.08	1.59379e-05	2.38291e-05	TRUE		DPC1_YV	0.03	-0.03	1.59379e-05	2.32429e-05	TRUE		DPC1_YV	-0.03	0.03	1.59379e-05	2.62367e-05	TRUE		DPC1_YV	0.03	-0.03	1.59379e-05	2.63928e-05	TRUE		DPC1_YV	-0.04	0.04	1.59379e-05	2.68969e-05	TRUE
	DPC1_YW	0	0	1	1	FALSE		DPC1_YW	0	0.01	1.59379e-05	2.38291e-05	TRUE		DPC1_YW	-0.01	0.01	1.59379e-05	2.32429e-05	TRUE		DPC1_YW	0.04	-0.04	1.59379e-05	2.62367e-05	TRUE		DPC1_YW	0.02	-0.02	1.59379e-05	2.63928e-05	TRUE		DPC1_YW	0.07	-0.07	1.59379e-05	2.68969e-05	TRUE
	DPC1_YY	-0.02	0.02	1.59379e-05	2.34026e-05	TRUE		DPC1_YY	-0.02	0.03	1.59379e-05	2.38291e-05	TRUE		DPC1_YY	0.01	-0.01	1.59379e-05	2.32429e-05	TRUE		DPC1_YY	0.02	-0.02	1.59379e-05	2.62367e-05	TRUE		DPC1_YY	0.07	-0.07	1.59379e-05	2.63928e-05	TRUE		DPC1_YY	-0.03	0.03	1.59379e-05	2.68969e-05	TRUE
	PAAC1_A	0	0	1	1	FALSE		PAAC1_A	0.1	-0.17	1.59379e-05	2.38291e-05	TRUE		PAAC1_A	-0.07	0.07	1.59379e-05	2.32429e-05	TRUE		PAAC1_A	0.03	-0.03	1.59379e-05	2.62367e-05	TRUE		PAAC1_A	0	0	1	1	FALSE		PAAC1_A	-0.09	0.09	1.59379e-05	2.68969e-05	TRUE
	PAAC1_C	-0.01	0.01	1.59379e-05	2.34026e-05	TRUE		PAAC1_C	-0.03	0.05	1.59379e-05	2.38291e-05	TRUE		PAAC1_C	-0.02	0.02	1.59379e-05	2.32429e-05	TRUE		PAAC1_C	-0.1	0.1	1.59379e-05	2.62367e-05	TRUE		PAAC1_C	-0.08	0.08	1.59379e-05	2.63928e-05	TRUE		PAAC1_C	-0.05	0.05	1.59379e-05	2.68969e-05	TRUE
	PAAC1_D	-0.07	0.07	1.59379e-05	2.34026e-05	TRUE		PAAC1_D	-0.07	0.12	1.59379e-05	2.38291e-05	TRUE		PAAC1_D	-0.04	0.04	1.59379e-05	2.32429e-05	TRUE		PAAC1_D	0	0	1	1	FALSE		PAAC1_D	0	0	1	1	FALSE		PAAC1_D	-0.03	0.03	1.59379e-05	2.68969e-05	TRUE
	PAAC1_E	0.05	-0.05	1.59379e-05	2.34026e-05	TRUE		PAAC1_E	0.06	-0.1	1.59379e-05	2.38291e-05	TRUE		PAAC1_E	0	0	1	1	FALSE		PAAC1_E	0.04	-0.04	1.59379e-05	2.62367e-05	TRUE		PAAC1_E	0.03	-0.03	1.59379e-05	2.63928e-05	TRUE		PAAC1_E	-0.01	0.01	1.59379e-05	2.68969e-05	TRUE
	PAAC1_F	0.03	-0.03	1.59379e-05	2.34026e-05	TRUE		PAAC1_F	0.02	-0.04	1.59379e-05	2.38291e-05	TRUE		PAAC1_F	0.05	-0.05	1.59379e-05	2.32429e-05	TRUE		PAAC1_F	0.01	-0.01	1.59379e-05	2.62367e-05	TRUE		PAAC1_F	0.03	-0.03	1.59379e-05	2.63928e-05	TRUE		PAAC1_F	0.05	-0.05	1.59379e-05	2.68969e-05	TRUE
	PAAC1_G	-0.11	0.11	1.59379e-05	2.34026e-05	TRUE		PAAC1_G	-0.03	0.06	1.59379e-05	2.38291e-05	TRUE		PAAC1_G	-0.16	0.16	1.59379e-05	2.32429e-05	TRUE		PAAC1_G	0.05	-0.05	1.59379e-05	2.62367e-05	TRUE		PAAC1_G	0.06	-0.06	1.59379e-05	2.63928e-05	TRUE		PAAC1_G	-0.01	0.01	1.59379e-05	2.68969e-05	TRUE
	PAAC1_H	-0.05	0.05	1.59379e-05	2.34026e-05	TRUE		PAAC1_H	-0.07	0.11	1.59379e-05	2.38291e-05	TRUE		PAAC1_H	-0.02	0.02	1.59379e-05	2.32429e-05	TRUE		PAAC1_H	0.01	-0.01	1.59379e-05	2.62367e-05	TRUE		PAAC1_H	-0.06	0.06	1.59379e-05	2.63928e-05	TRUE		PAAC1_H	0.08	-0.08	1.59379e-05	2.68969e-05	TRUE
	PAAC1_I	0.1	-0.1	1.59379e-05	2.34026e-05	TRUE		PAAC1_I	0.03	-0.05	1.59379e-05	2.38291e-05	TRUE		PAAC1_I	0.14	-0.14	1.59379e-05	2.32429e-05	TRUE		PAAC1_I	-0.01	0.01	1.59379e-05	2.62367e-05	TRUE		PAAC1_I	-0.02	0.02	1.59379e-05	2.63928e-05	TRUE		PAAC1_I	0.07	-0.07	1.59379e-05	2.68969e-05	TRUE
	PAAC1_K	0.13	-0.13	1.59379e-05	2.34026e-05	TRUE		PAAC1_K	0.16	-0.26	1.59379e-05	2.38291e-05	TRUE		PAAC1_K	0.04	-0.04	1.59379e-05	2.32429e-05	TRUE		PAAC1_K	0.03	-0.03	1.59379e-05	2.62367e-05	TRUE		PAAC1_K	0.04	-0.04	1.59379e-05	2.63928e-05	TRUE		PAAC1_K	-0.01	0.01	1.59379e-05	2.68969e-05	TRUE
	PAAC1_L	-0.05	0.05	1.59379e-05	2.34026e-05	TRUE		PAAC1_L	-0.13	0.21	1.59379e-05	2.38291e-05	TRUE		PAAC1_L	0.09	-0.09	1.59379e-05	2.32429e-05	TRUE		PAAC1_L	-0.17	0.17	1.59379e-05	2.62367e-05	TRUE		PAAC1_L	-0.17	0.17	1.59379e-05	2.63928e-05	TRUE		PAAC1_L	-0.02	0.02	1.59379e-05	2.68969e-05	TRUE
	PAAC1_M	0.02	-0.02	1.59379e-05	2.34026e-05	TRUE		PAAC1_M	0.04	-0.06	1.59379e-05	2.38291e-05	TRUE		PAAC1_M	0	0	1	1	FALSE		PAAC1_M	-0.1	0.1	1.59379e-05	2.62367e-05	TRUE		PAAC1_M	-0.12	0.12	1.59379e-05	2.63928e-05	TRUE		PAAC1_M	-0.05	0.05	1.59379e-05	2.68969e-05	TRUE
	PAAC1_N	0	0	1	1	FALSE		PAAC1_N	-0.06	0.1	1.59379e-05	2.38291e-05	TRUE		PAAC1_N	0.09	-0.09	1.59379e-05	2.32429e-05	TRUE		PAAC1_N	-0.02	0.02	1.59379e-05	2.62367e-05	TRUE		PAAC1_N	0.02	-0.02	1.59379e-05	2.63928e-05	TRUE		PAAC1_N	-0.04	0.04	1.59379e-05	2.68969e-05	TRUE
	PAAC1_P	-0.11	0.11	1.59379e-05	2.34026e-05	TRUE		PAAC1_P	-0.08	0.13	1.59379e-05	2.38291e-05	TRUE		PAAC1_P	-0.12	0.12	1.59379e-05	2.32429e-05	TRUE		PAAC1_P	0.15	-0.15	1.59379e-05	2.62367e-05	TRUE		PAAC1_P	0.19	-0.19	1.59379e-05	2.63928e-05	TRUE		PAAC1_P	0.09	-0.09	1.59379e-05	2.68969e-05	TRUE
	PAAC1_Q	0.02	-0.02	1.59379e-05	2.34026e-05	TRUE		PAAC1_Q	0.01	-0.02	1.59379e-05	2.38291e-05	TRUE		PAAC1_Q	0.02	-0.02	1.59379e-05	2.32429e-05	TRUE		PAAC1_Q	-0.03	0.03	1.59379e-05	2.62367e-05	TRUE		PAAC1_Q	0.08	-0.08	1.59379e-05	2.63928e-05	TRUE		PAAC1_Q	-0.01	0.01	1.59379e-05	2.68969e-05	TRUE
	PAAC1_R	0.03	-0.03	1.59379e-05	2.34026e-05	TRUE		PAAC1_R	0.02	-0.03	1.59379e-05	2.38291e-05	TRUE		PAAC1_R	0.04	-0.04	1.59379e-05	2.32429e-05	TRUE		PAAC1_R	-0.01	0.01	1.59379e-05	2.62367e-05	TRUE		PAAC1_R	-0.13	0.13	1.59379e-05	2.63928e-05	TRUE		PAAC1_R	0.09	-0.09	1.59379e-05	2.68969e-05	TRUE
	PAAC1_S	0.01	-0.01	1.59379e-05	2.34026e-05	TRUE		PAAC1_S	0	0	1	1	FALSE		PAAC1_S	0.01	-0.01	1.59379e-05	2.32429e-05	TRUE		PAAC1_S	0.02	-0.02	1.59379e-05	2.62367e-05	TRUE		PAAC1_S	0.09	-0.09	1.59379e-05	2.63928e-05	TRUE		PAAC1_S	0.07	-0.07	1.59379e-05	2.68969e-05	TRUE
	PAAC1_T	-0.02	0.02	1.59379e-05	2.34026e-05	TRUE		PAAC1_T	0.02	-0.03	1.59379e-05	2.38291e-05	TRUE		PAAC1_T	-0.07	0.07	1.59379e-05	2.32429e-05	TRUE		PAAC1_T	-0.02	0.02	1.59379e-05	2.62367e-05	TRUE		PAAC1_T	-0.04	0.04	1.59379e-05	2.63928e-05	TRUE		PAAC1_T	-0.02	0.02	1.59379e-05	2.68969e-05	TRUE
	PAAC1_V	0.01	-0.01	1.59379e-05	2.34026e-05	TRUE		PAAC1_V	0	0.01	1.59379e-05	2.38291e-05	TRUE		PAAC1_V	0.04	-0.04	1.59379e-05	2.32429e-05	TRUE		PAAC1_V	-0.01	0.01	1.59379e-05	2.62367e-05	TRUE		PAAC1_V	0.01	-0.01	1.59379e-05	2.63928e-05	TRUE		PAAC1_V	-0.05	0.05	1.59379e-05	2.68969e-05	TRUE
	PAAC1_W	0	0	1	1	FALSE		PAAC1_W	0.01	-0.01	1.59379e-05	2.38291e-05	TRUE		PAAC1_W	0	0	1	1	FALSE		PAAC1_W	0	0	1	1	FALSE		PAAC1_W	0	0	1	1	FALSE		PAAC1_W	-0.02	0.02	1.59379e-05	2.68969e-05	TRUE
	PAAC1_Y	0.06	-0.06	1.59379e-05	2.34026e-05	TRUE		PAAC1_Y	0.04	-0.07	1.59379e-05	2.38291e-05	TRUE		PAAC1_Y	0.07	-0.07	1.59379e-05	2.32429e-05	TRUE		PAAC1_Y	0.07	-0.07	1.59379e-05	2.62367e-05	TRUE		PAAC1_Y	0.05	-0.05	1.59379e-05	2.63928e-05	TRUE		PAAC1_Y	0.01	-0.01	1.59379e-05	2.68969e-05	TRUE
	PAAC1_lam1	0.17	-0.17	1.59379e-05	2.34026e-05	TRUE		PAAC1_lam1	0.19	-0.32	1.59379e-05	2.38291e-05	TRUE		PAAC1_lam1	0.09	-0.09	1.59379e-05	2.32429e-05	TRUE		PAAC1_lam1	0.07	-0.07	1.59379e-05	2.62367e-05	TRUE		PAAC1_lam1	-0.02	0.02	1.59379e-05	2.63928e-05	TRUE		PAAC1_lam1	0.05	-0.05	1.59379e-05	2.68969e-05	TRUE
	PCP_AC	-0.01	0.01	1.59379e-05	2.34026e-05	TRUE		PCP_AC	0	0	1	1	FALSE		PCP_AC	-0.02	0.02	1.59379e-05	2.32429e-05	TRUE		PCP_AC	0.03	-0.03	1.59379e-05	2.62367e-05	TRUE		PCP_AC	0.02	-0.02	1.59379e-05	2.63928e-05	TRUE		PCP_AC	-0.03	0.03	1.59379e-05	2.68969e-05	TRUE
	PCP_AL	-0.1	0.1	1.59379e-05	2.34026e-05	TRUE		PCP_AL	-0.07	0.12	1.59379e-05	2.38291e-05	TRUE		PCP_AL	-0.07	0.07	1.59379e-05	2.32429e-05	TRUE		PCP_AL	0	0	1	1	FALSE		PCP_AL	0.01	-0.01	1.59379e-05	2.63928e-05	TRUE		PCP_AL	-0.03	0.03	1.59379e-05	2.68969e-05	TRUE
	PCP_AR	0.06	-0.06	1.59379e-05	2.34026e-05	TRUE		PCP_AR	0.04	-0.07	1.59379e-05	2.38291e-05	TRUE		PCP_AR	0.08	-0.08	1.59379e-05	2.32429e-05	TRUE		PCP_AR	0.05	-0.05	1.59379e-05	2.62367e-05	TRUE		PCP_AR	0.06	-0.06	1.59379e-05	2.63928e-05	TRUE		PCP_AR	0.03	-0.03	1.59379e-05	2.68969e-05	TRUE
	PCP_BS	0.1	-0.1	1.59379e-05	2.34026e-05	TRUE		PCP_BS	0.1	-0.16	1.59379e-05	2.38291e-05	TRUE		PCP_BS	0.05	-0.05	1.59379e-05	2.32429e-05	TRUE		PCP_BS	0.02	-0.02	1.59379e-05	2.62367e-05	TRUE		PCP_BS	-0.09	0.09	1.59379e-05	2.63928e-05	TRUE		PCP_BS	0.07	-0.07	1.59379e-05	2.68969e-05	TRUE
	PCP_CY	-0.11	0.11	1.59379e-05	2.34026e-05	TRUE		PCP_CY	-0.08	0.13	1.59379e-05	2.38291e-05	TRUE		PCP_CY	-0.12	0.12	1.59379e-05	2.32429e-05	TRUE		PCP_CY	0.15	-0.15	1.59379e-05	2.62367e-05	TRUE		PCP_CY	0.19	-0.19	1.59379e-05	2.63928e-05	TRUE		PCP_CY	0.09	-0.09	1.59379e-05	2.68969e-05	TRUE
	PCP_HB	-0.04	0.04	1.59379e-05	2.34026e-05	TRUE		PCP_HB	-0.04	0.06	1.59379e-05	2.38291e-05	TRUE		PCP_HB	0	0	1	1	FALSE		PCP_HB	-0.08	0.08	1.59379e-05	2.62367e-05	TRUE		PCP_HB	-0.08	0.08	1.59379e-05	2.63928e-05	TRUE		PCP_HB	-0.04	0.04	1.59379e-05	2.68969e-05	TRUE
	PCP_HL	0.01	-0.01	1.59379e-05	2.34026e-05	TRUE		PCP_HL	0	0	1	1	FALSE		PCP_HL	0.01	-0.01	1.59379e-05	2.32429e-05	TRUE		PCP_HL	0.09	-0.09	1.59379e-05	2.62367e-05	TRUE		PCP_HL	0.03	-0.03	1.59379e-05	2.63928e-05	TRUE		PCP_HL	0.09	-0.09	1.59379e-05	2.68969e-05	TRUE
	PCP_HX	0	0	1	1	FALSE		PCP_HX	0.01	-0.01	1.59379e-05	2.38291e-05	TRUE		PCP_HX	-0.04	0.04	1.59379e-05	2.32429e-05	TRUE		PCP_HX	0	0	1	1	FALSE		PCP_HX	0.05	-0.05	1.59379e-05	2.63928e-05	TRUE		PCP_HX	0.04	-0.04	1.59379e-05	2.68969e-05	TRUE
	PCP_LR	0.13	-0.13	1.59379e-05	2.34026e-05	TRUE		PCP_LR	0.06	-0.1	1.59379e-05	2.38291e-05	TRUE		PCP_LR	0.18	-0.18	1.59379e-05	2.32429e-05	TRUE		PCP_LR	-0.08	0.08	1.59379e-05	2.62367e-05	TRUE		PCP_LR	-0.13	0.13	1.59379e-05	2.63928e-05	TRUE		PCP_LR	0.06	-0.06	1.59379e-05	2.68969e-05	TRUE
	PCP_NC	-0.01	0.01	1.59379e-05	2.34026e-05	TRUE		PCP_NC	0	0	1	1	FALSE		PCP_NC	-0.02	0.02	1.59379e-05	2.32429e-05	TRUE		PCP_NC	0.03	-0.03	1.59379e-05	2.62367e-05	TRUE		PCP_NC	0.02	-0.02	1.59379e-05	2.63928e-05	TRUE		PCP_NC	-0.03	0.03	1.59379e-05	2.68969e-05	TRUE
	PCP_NE	-0.07	0.07	1.59379e-05	2.34026e-05	TRUE		PCP_NE	-0.07	0.11	1.59379e-05	2.38291e-05	TRUE		PCP_NE	-0.02	0.02	1.59379e-05	2.32429e-05	TRUE		PCP_NE	-0.04	0.04	1.59379e-05	2.62367e-05	TRUE		PCP_NE	0.06	-0.06	1.59379e-05	2.63928e-05	TRUE		PCP_NE	-0.03	0.03	1.59379e-05	2.68969e-05	TRUE
	PCP_NE_pH	-0.07	0.07	1.59379e-05	2.34026e-05	TRUE		PCP_NE_pH	-0.07	0.11	1.59379e-05	2.38291e-05	TRUE		PCP_NE_pH	-0.02	0.02	1.59379e-05	2.32429e-05	TRUE		PCP_NE_pH	-0.04	0.04	1.59379e-05	2.62367e-05	TRUE		PCP_NE_pH	0.06	-0.06	1.59379e-05	2.63928e-05	TRUE		PCP_NE_pH	-0.03	0.03	1.59379e-05	2.68969e-05	TRUE
	PCP_NP	-0.08	0.08	1.59379e-05	2.34026e-05	TRUE		PCP_NP	-0.05	0.08	1.59379e-05	2.38291e-05	TRUE		PCP_NP	-0.05	0.05	1.59379e-05	2.32429e-05	TRUE		PCP_NP	-0.02	0.02	1.59379e-05	2.62367e-05	TRUE		PCP_NP	-0.01	0.01	1.59379e-05	2.63928e-05	TRUE		PCP_NP	-0.03	0.03	1.59379e-05	2.68969e-05	TRUE
	PCP_NT	-0.06	0.06	1.59379e-05	2.34026e-05	TRUE		PCP_NT	-0.01	0.02	1.59379e-05	2.38291e-05	TRUE		PCP_NT	-0.13	0.13	1.59379e-05	2.32429e-05	TRUE		PCP_NT	0.04	-0.04	1.59379e-05	2.62367e-05	TRUE		PCP_NT	0.11	-0.11	1.59379e-05	2.63928e-05	TRUE		PCP_NT	-0.01	0.01	1.59379e-05	2.68969e-05	TRUE
	PCP_PC	0.1	-0.1	1.59379e-05	2.34026e-05	TRUE		PCP_PC	0.1	-0.16	1.59379e-05	2.38291e-05	TRUE		PCP_PC	0.05	-0.05	1.59379e-05	2.32429e-05	TRUE		PCP_PC	0.02	-0.02	1.59379e-05	2.62367e-05	TRUE		PCP_PC	-0.09	0.09	1.59379e-05	2.63928e-05	TRUE		PCP_PC	0.07	-0.07	1.59379e-05	2.68969e-05	TRUE
	PCP_PO	0.03	-0.03	1.59379e-05	2.34026e-05	TRUE		PCP_PO	0.02	-0.03	1.59379e-05	2.38291e-05	TRUE		PCP_PO	0.01	-0.01	1.59379e-05	2.32429e-05	TRUE		PCP_PO	-0.01	0.01	1.59379e-05	2.62367e-05	TRUE		PCP_PO	0.07	-0.07	1.59379e-05	2.63928e-05	TRUE		PCP_PO	0.02	-0.02	1.59379e-05	2.68969e-05	TRUE
	PCP_SA_BU	-0.03	0.03	1.59379e-05	2.34026e-05	TRUE		PCP_SA_BU	-0.03	0.05	1.59379e-05	2.38291e-05	TRUE		PCP_SA_BU	0	0	1	1	FALSE		PCP_SA_BU	-0.09	0.09	1.59379e-05	2.62367e-05	TRUE		PCP_SA_BU	-0.08	0.08	1.59379e-05	2.63928e-05	TRUE		PCP_SA_BU	-0.07	0.07	1.59379e-05	2.68969e-05	TRUE
	PCP_SA_EX	0.01	-0.01	1.59379e-05	2.34026e-05	TRUE		PCP_SA_EX	0.01	-0.02	1.59379e-05	2.38291e-05	TRUE		PCP_SA_EX	-0.01	0.01	1.59379e-05	2.32429e-05	TRUE		PCP_SA_EX	0.08	-0.08	1.59379e-05	2.62367e-05	TRUE		PCP_SA_EX	0.16	-0.16	1.59379e-05	2.63928e-05	TRUE		PCP_SA_EX	-0.01	0.01	1.59379e-05	2.68969e-05	TRUE
	PCP_SA_IN	-0.05	0.05	1.59379e-05	2.34026e-05	TRUE		PCP_SA_IN	-0.03	0.06	1.59379e-05	2.38291e-05	TRUE		PCP_SA_IN	-0.07	0.07	1.59379e-05	2.32429e-05	TRUE		PCP_SA_IN	0.09	-0.09	1.59379e-05	2.62367e-05	TRUE		PCP_SA_IN	0.08	-0.08	1.59379e-05	2.63928e-05	TRUE		PCP_SA_IN	0.09	-0.09	1.59379e-05	2.68969e-05	TRUE
	PCP_SC	0	0	1	1	FALSE		PCP_SC	0	0	1	1	FALSE		PCP_SC	-0.01	0.01	1.59379e-05	2.32429e-05	TRUE		PCP_SC	-0.14	0.14	1.59379e-05	2.62367e-05	TRUE		PCP_SC	-0.15	0.15	1.59379e-05	2.63928e-05	TRUE		PCP_SC	-0.07	0.07	1.59379e-05	2.68969e-05	TRUE
	PCP_SM	-0.13	0.13	1.59379e-05	2.34026e-05	TRUE		PCP_SM	-0.06	0.1	1.59379e-05	2.38291e-05	TRUE		PCP_SM	-0.18	0.18	1.59379e-05	2.32429e-05	TRUE		PCP_SM	0.08	-0.08	1.59379e-05	2.62367e-05	TRUE		PCP_SM	0.13	-0.13	1.59379e-05	2.63928e-05	TRUE		PCP_SM	-0.06	0.06	1.59379e-05	2.68969e-05	TRUE
	PCP_SS_CO	-0.14	0.14	1.59379e-05	2.34026e-05	TRUE		PCP_SS_CO	-0.11	0.18	1.59379e-05	2.38291e-05	TRUE		PCP_SS_CO	-0.14	0.14	1.59379e-05	2.32429e-05	TRUE		PCP_SS_CO	0.11	-0.11	1.59379e-05	2.62367e-05	TRUE		PCP_SS_CO	0.18	-0.18	1.59379e-05	2.63928e-05	TRUE		PCP_SS_CO	0.05	-0.05	1.59379e-05	2.68969e-05	TRUE
	PCP_SS_HE	0.06	-0.06	1.59379e-05	2.34026e-05	TRUE		PCP_SS_HE	0.07	-0.12	1.59379e-05	2.38291e-05	TRUE		PCP_SS_HE	0.03	-0.03	1.59379e-05	2.32429e-05	TRUE		PCP_SS_HE	-0.08	0.08	1.59379e-05	2.62367e-05	TRUE		PCP_SS_HE	-0.15	0.15	1.59379e-05	2.63928e-05	TRUE		PCP_SS_HE	-0.04	0.04	1.59379e-05	2.68969e-05	TRUE
	PCP_SS_ST	0.08	-0.08	1.59379e-05	2.34026e-05	TRUE		PCP_SS_ST	0.04	-0.06	1.59379e-05	2.38291e-05	TRUE		PCP_SS_ST	0.1	-0.1	1.59379e-05	2.32429e-05	TRUE		PCP_SS_ST	-0.01	0.01	1.59379e-05	2.62367e-05	TRUE		PCP_SS_ST	-0.01	0.01	1.59379e-05	2.63928e-05	TRUE		PCP_SS_ST	0.01	-0.01	1.59379e-05	2.68969e-05	TRUE
	PCP_TN	-0.06	0.06	1.59379e-05	2.34026e-05	TRUE		PCP_TN	0.04	-0.06	1.59379e-05	2.38291e-05	TRUE		PCP_TN	-0.15	0.15	1.59379e-05	2.32429e-05	TRUE		PCP_TN	0.04	-0.04	1.59379e-05	2.62367e-05	TRUE		PCP_TN	0.07	-0.07	1.59379e-05	2.63928e-05	TRUE		PCP_TN	-0.05	0.05	1.59379e-05	2.68969e-05	TRUE
	PCP_Z1	-0.01	0.01	1.59379e-05	2.34026e-05	TRUE		PCP_Z1	0.05	-0.08	1.59379e-05	2.38291e-05	TRUE		PCP_Z1	-0.12	0.12	1.59379e-05	2.32429e-05	TRUE		PCP_Z1	0.08	-0.08	1.59379e-05	2.62367e-05	TRUE		PCP_Z1	0.06	-0.06	1.59379e-05	2.63928e-05	TRUE		PCP_Z1	-0.01	0.01	1.59379e-05	2.68969e-05	TRUE
	PCP_Z2	0.08	-0.08	1.59379e-05	2.34026e-05	TRUE		PCP_Z2	0.02	-0.02	1.59379e-05	2.38291e-05	TRUE		PCP_Z2	0.13	-0.13	1.59379e-05	2.32429e-05	TRUE		PCP_Z2	0.03	-0.03	1.59379e-05	2.62367e-05	TRUE		PCP_Z2	-0.01	0.01	1.59379e-05	2.63928e-05	TRUE		PCP_Z2	0.08	-0.08	1.59379e-05	2.68969e-05	TRUE
	PCP_Z3	-0.13	0.13	1.59379e-05	2.34026e-05	TRUE		PCP_Z3	-0.09	0.14	1.59379e-05	2.38291e-05	TRUE		PCP_Z3	-0.14	0.14	1.59379e-05	2.32429e-05	TRUE		PCP_Z3	0.07	-0.07	1.59379e-05	2.62367e-05	TRUE		PCP_Z3	0.14	-0.14	1.59379e-05	2.63928e-05	TRUE		PCP_Z3	-0.02	0.02	1.59379e-05	2.68969e-05	TRUE
	PCP_Z4	0.02	-0.02	1.59379e-05	2.34026e-05	TRUE		PCP_Z4	0.04	-0.07	1.59379e-05	2.38291e-05	TRUE		PCP_Z4	0	0	1	1	FALSE		PCP_Z4	0.02	-0.02	1.59379e-05	2.62367e-05	TRUE		PCP_Z4	-0.09	0.09	1.59379e-05	2.63928e-05	TRUE		PCP_Z4	0.07	-0.07	1.59379e-05	2.68969e-05	TRUE
	PCP_Z5	-0.07	0.07	1.59379e-05	2.34026e-05	TRUE		PCP_Z5	-0.03	0.04	1.59379e-05	2.38291e-05	TRUE		PCP_Z5	-0.09	0.09	1.59379e-05	2.32429e-05	TRUE		PCP_Z5	0.07	-0.07	1.59379e-05	2.62367e-05	TRUE		PCP_Z5	0.1	-0.1	1.59379e-05	2.63928e-05	TRUE		PCP_Z5	0.04	-0.04	1.59379e-05	2.68969e-05	TRUE
	PRI_AC	0.02	-0.02	1.59379e-05	2.34026e-05	TRUE		PRI_AC	0.03	-0.06	1.59379e-05	2.38291e-05	TRUE		PRI_AC	0	0	1	1	FALSE		PRI_AC	0.01	-0.01	1.59379e-05	2.62367e-05	TRUE		PRI_AC	-0.01	0.01	1.59379e-05	2.63928e-05	TRUE		PRI_AC	-0.04	0.04	1.59379e-05	2.68969e-05	TRUE
	PRI_AL	0.03	-0.03	1.59379e-05	2.34026e-05	TRUE		PRI_AL	0.04	-0.06	1.59379e-05	2.38291e-05	TRUE		PRI_AL	0.03	-0.03	1.59379e-05	2.32429e-05	TRUE		PRI_AL	-0.06	0.06	1.59379e-05	2.62367e-05	TRUE		PRI_AL	-0.06	0.06	1.59379e-05	2.63928e-05	TRUE		PRI_AL	0	0	1	1	FALSE
	PRI_AR	0.02	-0.02	1.59379e-05	2.34026e-05	TRUE		PRI_AR	0.03	-0.05	1.59379e-05	2.38291e-05	TRUE		PRI_AR	0.01	-0.01	1.59379e-05	2.32429e-05	TRUE		PRI_AR	0.05	-0.05	1.59379e-05	2.62367e-05	TRUE		PRI_AR	0.06	-0.06	1.59379e-05	2.63928e-05	TRUE		PRI_AR	0.05	-0.05	1.59379e-05	2.68969e-05	TRUE
	PRI_BS	0.02	-0.02	1.59379e-05	2.34026e-05	TRUE		PRI_BS	0.04	-0.06	1.59379e-05	2.38291e-05	TRUE		PRI_BS	-0.02	0.02	1.59379e-05	2.32429e-05	TRUE		PRI_BS	-0.05	0.05	1.59379e-05	2.62367e-05	TRUE		PRI_BS	-0.12	0.12	1.59379e-05	2.63928e-05	TRUE		PRI_BS	-0.02	0.02	1.59379e-05	2.68969e-05	TRUE
	PRI_CY	-0.01	0.01	1.59379e-05	2.34026e-05	TRUE		PRI_CY	0.01	-0.02	1.59379e-05	2.38291e-05	TRUE		PRI_CY	-0.06	0.06	1.59379e-05	2.32429e-05	TRUE		PRI_CY	0.14	-0.14	1.59379e-05	2.62367e-05	TRUE		PRI_CY	0.15	-0.15	1.59379e-05	2.63928e-05	TRUE		PRI_CY	0.09	-0.09	1.59379e-05	2.68969e-05	TRUE
	PRI_HB	-0.05	0.05	1.59379e-05	2.34026e-05	TRUE		PRI_HB	-0.03	0.05	1.59379e-05	2.38291e-05	TRUE		PRI_HB	-0.04	0.04	1.59379e-05	2.32429e-05	TRUE		PRI_HB	-0.06	0.06	1.59379e-05	2.62367e-05	TRUE		PRI_HB	-0.03	0.03	1.59379e-05	2.63928e-05	TRUE		PRI_HB	-0.02	0.02	1.59379e-05	2.68969e-05	TRUE
	PRI_HL	0.06	-0.06	1.59379e-05	2.34026e-05	TRUE		PRI_HL	0.06	-0.1	1.59379e-05	2.38291e-05	TRUE		PRI_HL	0.02	-0.02	1.59379e-05	2.32429e-05	TRUE		PRI_HL	-0.1	0.1	1.59379e-05	2.62367e-05	TRUE		PRI_HL	-0.13	0.13	1.59379e-05	2.63928e-05	TRUE		PRI_HL	-0.05	0.05	1.59379e-05	2.68969e-05	TRUE
	PRI_HX	-0.01	0.01	1.59379e-05	2.34026e-05	TRUE		PRI_HX	-0.02	0.03	1.59379e-05	2.38291e-05	TRUE		PRI_HX	-0.04	0.04	1.59379e-05	2.32429e-05	TRUE		PRI_HX	0.01	-0.01	1.59379e-05	2.62367e-05	TRUE		PRI_HX	-0.02	0.02	1.59379e-05	2.63928e-05	TRUE		PRI_HX	0.01	-0.01	1.59379e-05	2.68969e-05	TRUE
	PRI_NC	0.02	-0.02	1.59379e-05	2.34026e-05	TRUE		PRI_NC	0.03	-0.06	1.59379e-05	2.38291e-05	TRUE		PRI_NC	0	0	1	1	FALSE		PRI_NC	0.01	-0.01	1.59379e-05	2.62367e-05	TRUE		PRI_NC	-0.01	0.01	1.59379e-05	2.63928e-05	TRUE		PRI_NC	-0.04	0.04	1.59379e-05	2.68969e-05	TRUE
	PRI_NE	-0.09	0.09	1.59379e-05	2.34026e-05	TRUE		PRI_NE	-0.08	0.13	1.59379e-05	2.38291e-05	TRUE		PRI_NE	-0.06	0.06	1.59379e-05	2.32429e-05	TRUE		PRI_NE	-0.1	0.1	1.59379e-05	2.62367e-05	TRUE		PRI_NE	-0.04	0.04	1.59379e-05	2.63928e-05	TRUE		PRI_NE	-0.07	0.07	1.59379e-05	2.68969e-05	TRUE
	PRI_NE_pH	-0.09	0.09	1.59379e-05	2.34026e-05	TRUE		PRI_NE_pH	-0.08	0.13	1.59379e-05	2.38291e-05	TRUE		PRI_NE_pH	-0.06	0.06	1.59379e-05	2.32429e-05	TRUE		PRI_NE_pH	-0.1	0.1	1.59379e-05	2.62367e-05	TRUE		PRI_NE_pH	-0.04	0.04	1.59379e-05	2.63928e-05	TRUE		PRI_NE_pH	-0.07	0.07	1.59379e-05	2.68969e-05	TRUE
	PRI_NP	-0.04	0.04	1.59379e-05	2.34026e-05	TRUE		PRI_NP	-0.02	0.04	1.59379e-05	2.38291e-05	TRUE		PRI_NP	-0.02	0.02	1.59379e-05	2.32429e-05	TRUE		PRI_NP	-0.07	0.07	1.59379e-05	2.62367e-05	TRUE		PRI_NP	-0.06	0.06	1.59379e-05	2.63928e-05	TRUE		PRI_NP	-0.03	0.03	1.59379e-05	2.68969e-05	TRUE
	PRI_NT	0.01	-0.01	1.59379e-05	2.34026e-05	TRUE		PRI_NT	0.02	-0.03	1.59379e-05	2.38291e-05	TRUE		PRI_NT	-0.01	0.01	1.59379e-05	2.32429e-05	TRUE		PRI_NT	-0.05	0.05	1.59379e-05	2.62367e-05	TRUE		PRI_NT	-0.06	0.06	1.59379e-05	2.63928e-05	TRUE		PRI_NT	-0.04	0.04	1.59379e-05	2.68969e-05	TRUE
	PRI_PC	0.02	-0.02	1.59379e-05	2.34026e-05	TRUE		PRI_PC	0.04	-0.06	1.59379e-05	2.38291e-05	TRUE		PRI_PC	-0.02	0.02	1.59379e-05	2.32429e-05	TRUE		PRI_PC	-0.05	0.05	1.59379e-05	2.62367e-05	TRUE		PRI_PC	-0.12	0.12	1.59379e-05	2.63928e-05	TRUE		PRI_PC	-0.02	0.02	1.59379e-05	2.68969e-05	TRUE
	PRI_PO	-0.03	0.03	1.59379e-05	2.34026e-05	TRUE		PRI_PO	0.01	-0.01	1.59379e-05	2.38291e-05	TRUE		PRI_PO	-0.07	0.07	1.59379e-05	2.32429e-05	TRUE		PRI_PO	-0.01	0.01	1.59379e-05	2.62367e-05	TRUE		PRI_PO	0	0	1	1	FALSE		PRI_PO	-0.01	0.01	1.59379e-05	2.68969e-05	TRUE
	PRI_SA_BU	-0.05	0.05	1.59379e-05	2.34026e-05	TRUE		PRI_SA_BU	-0.03	0.05	1.59379e-05	2.38291e-05	TRUE		PRI_SA_BU	-0.06	0.06	1.59379e-05	2.32429e-05	TRUE		PRI_SA_BU	-0.04	0.04	1.59379e-05	2.62367e-05	TRUE		PRI_SA_BU	-0.04	0.04	1.59379e-05	2.63928e-05	TRUE		PRI_SA_BU	0.01	-0.01	1.59379e-05	2.68969e-05	TRUE
	PRI_SA_EX	-0.02	0.02	1.59379e-05	2.34026e-05	TRUE		PRI_SA_EX	0	0.01	1.59379e-05	2.38291e-05	TRUE		PRI_SA_EX	-0.02	0.02	1.59379e-05	2.32429e-05	TRUE		PRI_SA_EX	-0.05	0.05	1.59379e-05	2.62367e-05	TRUE		PRI_SA_EX	-0.05	0.05	1.59379e-05	2.63928e-05	TRUE		PRI_SA_EX	0.01	-0.01	1.59379e-05	2.68969e-05	TRUE
	PRI_SA_IN	0	0	1	1	FALSE		PRI_SA_IN	0.02	-0.03	1.59379e-05	2.38291e-05	TRUE		PRI_SA_IN	-0.05	0.05	1.59379e-05	2.32429e-05	TRUE		PRI_SA_IN	-0.06	0.06	1.59379e-05	2.62367e-05	TRUE		PRI_SA_IN	-0.07	0.07	1.59379e-05	2.63928e-05	TRUE		PRI_SA_IN	-0.03	0.03	1.59379e-05	2.68969e-05	TRUE
	PRI_SC	0	0	1	1	FALSE		PRI_SC	0.01	-0.01	1.59379e-05	2.38291e-05	TRUE		PRI_SC	-0.01	0.01	1.59379e-05	2.32429e-05	TRUE		PRI_SC	-0.16	0.16	1.59379e-05	2.62367e-05	TRUE		PRI_SC	-0.11	0.11	1.59379e-05	2.63928e-05	TRUE		PRI_SC	-0.04	0.04	1.59379e-05	2.68969e-05	TRUE
	PRI_SM	0	0	1	1	FALSE		PRI_SM	0.06	-0.1	1.59379e-05	2.38291e-05	TRUE		PRI_SM	-0.08	0.08	1.59379e-05	2.32429e-05	TRUE		PRI_SM	0.01	-0.01	1.59379e-05	2.62367e-05	TRUE		PRI_SM	0.01	-0.01	1.59379e-05	2.63928e-05	TRUE		PRI_SM	0.03	-0.03	1.59379e-05	2.68969e-05	TRUE
	PRI_SS_CO	0.04	-0.04	1.59379e-05	2.34026e-05	TRUE		PRI_SS_CO	0.04	-0.06	1.59379e-05	2.38291e-05	TRUE		PRI_SS_CO	0.03	-0.03	1.59379e-05	2.32429e-05	TRUE		PRI_SS_CO	-0.08	0.08	1.59379e-05	2.62367e-05	TRUE		PRI_SS_CO	-0.08	0.08	1.59379e-05	2.63928e-05	TRUE		PRI_SS_CO	-0.04	0.04	1.59379e-05	2.68969e-05	TRUE
	PRI_SS_HE	0	0	1	1	FALSE		PRI_SS_HE	0.03	-0.05	1.59379e-05	2.38291e-05	TRUE		PRI_SS_HE	-0.04	0.04	1.59379e-05	2.32429e-05	TRUE		PRI_SS_HE	0.02	-0.02	1.59379e-05	2.62367e-05	TRUE		PRI_SS_HE	-0.02	0.02	1.59379e-05	2.63928e-05	TRUE		PRI_SS_HE	0	0	1	1	FALSE
	PRI_SS_ST	-0.06	0.06	1.59379e-05	2.34026e-05	TRUE		PRI_SS_ST	-0.02	0.03	1.59379e-05	2.38291e-05	TRUE		PRI_SS_ST	-0.06	0.06	1.59379e-05	2.32429e-05	TRUE		PRI_SS_ST	-0.04	0.04	1.59379e-05	2.62367e-05	TRUE		PRI_SS_ST	-0.06	0.06	1.59379e-05	2.63928e-05	TRUE		PRI_SS_ST	-0.03	0.03	1.59379e-05	2.68969e-05	TRUE
	PRI_TN	0	0	1	1	FALSE		PRI_TN	0.01	-0.02	1.59379e-05	2.38291e-05	TRUE		PRI_TN	-0.03	0.03	1.59379e-05	2.32429e-05	TRUE		PRI_TN	-0.04	0.04	1.59379e-05	2.62367e-05	TRUE		PRI_TN	-0.04	0.04	1.59379e-05	2.63928e-05	TRUE		PRI_TN	0	0	1	1	FALSE
	QSO1_G1	0.12	-0.12	1.59379e-05	2.34026e-05	TRUE		QSO1_G1	0.07	-0.11	1.59379e-05	2.38291e-05	TRUE		QSO1_G1	0.12	-0.12	1.59379e-05	2.32429e-05	TRUE		QSO1_G1	0.12	-0.12	1.59379e-05	2.62367e-05	TRUE		QSO1_G1	0.08	-0.08	1.59379e-05	2.63928e-05	TRUE		QSO1_G1	0.05	-0.05	1.59379e-05	2.68969e-05	TRUE
	QSO1_G_A	-0.06	0.06	1.59379e-05	2.34026e-05	TRUE		QSO1_G_A	0.06	-0.09	1.59379e-05	2.38291e-05	TRUE		QSO1_G_A	-0.11	0.11	1.59379e-05	2.32429e-05	TRUE		QSO1_G_A	0.02	-0.02	1.59379e-05	2.62367e-05	TRUE		QSO1_G_A	0.01	-0.01	1.59379e-05	2.63928e-05	TRUE		QSO1_G_A	-0.07	0.07	1.59379e-05	2.68969e-05	TRUE
	QSO1_G_C	-0.04	0.04	1.59379e-05	2.34026e-05	TRUE		QSO1_G_C	-0.05	0.08	1.59379e-05	2.38291e-05	TRUE		QSO1_G_C	-0.07	0.07	1.59379e-05	2.32429e-05	TRUE		QSO1_G_C	-0.12	0.12	1.59379e-05	2.62367e-05	TRUE		QSO1_G_C	-0.1	0.1	1.59379e-05	2.63928e-05	TRUE		QSO1_G_C	-0.04	0.04	1.59379e-05	2.68969e-05	TRUE
	QSO1_G_D	-0.11	0.11	1.59379e-05	2.34026e-05	TRUE		QSO1_G_D	-0.12	0.19	1.59379e-05	2.38291e-05	TRUE		QSO1_G_D	-0.05	0.05	1.59379e-05	2.32429e-05	TRUE		QSO1_G_D	0	0	1	1	FALSE		QSO1_G_D	0.01	-0.01	1.59379e-05	2.63928e-05	TRUE		QSO1_G_D	-0.03	0.03	1.59379e-05	2.68969e-05	TRUE
	QSO1_G_E	0	0	1	1	FALSE		QSO1_G_E	0.03	-0.05	1.59379e-05	2.38291e-05	TRUE		QSO1_G_E	-0.04	0.04	1.59379e-05	2.32429e-05	TRUE		QSO1_G_E	0.01	-0.01	1.59379e-05	2.62367e-05	TRUE		QSO1_G_E	0.03	-0.03	1.59379e-05	2.63928e-05	TRUE		QSO1_G_E	-0.03	0.03	1.59379e-05	2.68969e-05	TRUE
	QSO1_G_F	0.02	-0.02	1.59379e-05	2.34026e-05	TRUE		QSO1_G_F	0.01	-0.02	1.59379e-05	2.38291e-05	TRUE		QSO1_G_F	0.04	-0.04	1.59379e-05	2.32429e-05	TRUE		QSO1_G_F	0.02	-0.02	1.59379e-05	2.62367e-05	TRUE		QSO1_G_F	0.05	-0.05	1.59379e-05	2.63928e-05	TRUE		QSO1_G_F	0.06	-0.06	1.59379e-05	2.68969e-05	TRUE
	QSO1_G_G	-0.13	0.13	1.59379e-05	2.34026e-05	TRUE		QSO1_G_G	-0.07	0.11	1.59379e-05	2.38291e-05	TRUE		QSO1_G_G	-0.18	0.18	1.59379e-05	2.32429e-05	TRUE		QSO1_G_G	0.06	-0.06	1.59379e-05	2.62367e-05	TRUE		QSO1_G_G	0.07	-0.07	1.59379e-05	2.63928e-05	TRUE		QSO1_G_G	0.02	-0.02	1.59379e-05	2.68969e-05	TRUE
	QSO1_G_H	-0.08	0.08	1.59379e-05	2.34026e-05	TRUE		QSO1_G_H	-0.1	0.16	1.59379e-05	2.38291e-05	TRUE		QSO1_G_H	-0.02	0.02	1.59379e-05	2.32429e-05	TRUE		QSO1_G_H	0	0	1	1	FALSE		QSO1_G_H	-0.07	0.07	1.59379e-05	2.63928e-05	TRUE		QSO1_G_H	0.06	-0.06	1.59379e-05	2.68969e-05	TRUE
	QSO1_G_I	0.06	-0.06	1.59379e-05	2.34026e-05	TRUE		QSO1_G_I	0	0	1	1	FALSE		QSO1_G_I	0.1	-0.1	1.59379e-05	2.32429e-05	TRUE		QSO1_G_I	0	0	1	1	FALSE		QSO1_G_I	-0.03	0.03	1.59379e-05	2.63928e-05	TRUE		QSO1_G_I	0.09	-0.09	1.59379e-05	2.68969e-05	TRUE
	QSO1_G_K	0.07	-0.07	1.59379e-05	2.34026e-05	TRUE		QSO1_G_K	0.13	-0.21	1.59379e-05	2.38291e-05	TRUE		QSO1_G_K	0	0	1	1	FALSE		QSO1_G_K	0.03	-0.03	1.59379e-05	2.62367e-05	TRUE		QSO1_G_K	0.03	-0.03	1.59379e-05	2.63928e-05	TRUE		QSO1_G_K	-0.01	0.01	1.59379e-05	2.68969e-05	TRUE
	QSO1_G_L	-0.09	0.09	1.59379e-05	2.34026e-05	TRUE		QSO1_G_L	-0.15	0.24	1.59379e-05	2.38291e-05	TRUE		QSO1_G_L	0.06	-0.06	1.59379e-05	2.32429e-05	TRUE		QSO1_G_L	-0.16	0.16	1.59379e-05	2.62367e-05	TRUE		QSO1_G_L	-0.17	0.17	1.59379e-05	2.63928e-05	TRUE		QSO1_G_L	-0.01	0.01	1.59379e-05	2.68969e-05	TRUE
	QSO1_G_M	-0.01	0.01	1.59379e-05	2.34026e-05	TRUE		QSO1_G_M	0	0	1	1	FALSE		QSO1_G_M	-0.02	0.02	1.59379e-05	2.32429e-05	TRUE		QSO1_G_M	-0.1	0.1	1.59379e-05	2.62367e-05	TRUE		QSO1_G_M	-0.13	0.13	1.59379e-05	2.63928e-05	TRUE		QSO1_G_M	-0.05	0.05	1.59379e-05	2.68969e-05	TRUE
	QSO1_G_N	-0.02	0.02	1.59379e-05	2.34026e-05	TRUE		QSO1_G_N	-0.08	0.13	1.59379e-05	2.38291e-05	TRUE		QSO1_G_N	0.08	-0.08	1.59379e-05	2.32429e-05	TRUE		QSO1_G_N	-0.01	0.01	1.59379e-05	2.62367e-05	TRUE		QSO1_G_N	0.02	-0.02	1.59379e-05	2.63928e-05	TRUE		QSO1_G_N	-0.03	0.03	1.59379e-05	2.68969e-05	TRUE
	QSO1_G_P	-0.14	0.14	1.59379e-05	2.34026e-05	TRUE		QSO1_G_P	-0.11	0.18	1.59379e-05	2.38291e-05	TRUE		QSO1_G_P	-0.13	0.13	1.59379e-05	2.32429e-05	TRUE		QSO1_G_P	0.12	-0.12	1.59379e-05	2.62367e-05	TRUE		QSO1_G_P	0.16	-0.16	1.59379e-05	2.63928e-05	TRUE		QSO1_G_P	0.08	-0.08	1.59379e-05	2.68969e-05	TRUE
	QSO1_G_Q	-0.03	0.03	1.59379e-05	2.34026e-05	TRUE		QSO1_G_Q	-0.02	0.04	1.59379e-05	2.38291e-05	TRUE		QSO1_G_Q	-0.02	0.02	1.59379e-05	2.32429e-05	TRUE		QSO1_G_Q	-0.04	0.04	1.59379e-05	2.62367e-05	TRUE		QSO1_G_Q	0.06	-0.06	1.59379e-05	2.63928e-05	TRUE		QSO1_G_Q	-0.02	0.02	1.59379e-05	2.68969e-05	TRUE
	QSO1_G_R	0	0	1	1	FALSE		QSO1_G_R	-0.02	0.03	1.59379e-05	2.38291e-05	TRUE		QSO1_G_R	0.01	-0.01	1.59379e-05	2.32429e-05	TRUE		QSO1_G_R	-0.01	0.01	1.59379e-05	2.62367e-05	TRUE		QSO1_G_R	-0.12	0.12	1.59379e-05	2.63928e-05	TRUE		QSO1_G_R	0.09	-0.09	1.59379e-05	2.68969e-05	TRUE
	QSO1_G_S	-0.03	0.03	1.59379e-05	2.34026e-05	TRUE		QSO1_G_S	-0.04	0.07	1.59379e-05	2.38291e-05	TRUE		QSO1_G_S	-0.02	0.02	1.59379e-05	2.32429e-05	TRUE		QSO1_G_S	0.05	-0.05	1.59379e-05	2.62367e-05	TRUE		QSO1_G_S	0.11	-0.11	1.59379e-05	2.63928e-05	TRUE		QSO1_G_S	0.08	-0.08	1.59379e-05	2.68969e-05	TRUE
	QSO1_G_T	-0.05	0.05	1.59379e-05	2.34026e-05	TRUE		QSO1_G_T	-0.01	0.02	1.59379e-05	2.38291e-05	TRUE		QSO1_G_T	-0.08	0.08	1.59379e-05	2.32429e-05	TRUE		QSO1_G_T	-0.01	0.01	1.59379e-05	2.62367e-05	TRUE		QSO1_G_T	-0.01	0.01	1.59379e-05	2.63928e-05	TRUE		QSO1_G_T	-0.01	0.01	1.59379e-05	2.68969e-05	TRUE
	QSO1_G_V	0	0	1	1	FALSE		QSO1_G_V	-0.02	0.03	1.59379e-05	2.38291e-05	TRUE		QSO1_G_V	0.03	-0.03	1.59379e-05	2.32429e-05	TRUE		QSO1_G_V	-0.01	0.01	1.59379e-05	2.62367e-05	TRUE		QSO1_G_V	-0.02	0.02	1.59379e-05	2.63928e-05	TRUE		QSO1_G_V	-0.05	0.05	1.59379e-05	2.68969e-05	TRUE
	QSO1_G_W	-0.04	0.04	1.59379e-05	2.34026e-05	TRUE		QSO1_G_W	-0.03	0.05	1.59379e-05	2.38291e-05	TRUE		QSO1_G_W	-0.03	0.03	1.59379e-05	2.32429e-05	TRUE		QSO1_G_W	0.02	-0.02	1.59379e-05	2.62367e-05	TRUE		QSO1_G_W	0.03	-0.03	1.59379e-05	2.63928e-05	TRUE		QSO1_G_W	0.01	-0.01	1.59379e-05	2.68969e-05	TRUE
	QSO1_G_Y	0.02	-0.02	1.59379e-05	2.34026e-05	TRUE		QSO1_G_Y	0.01	-0.02	1.59379e-05	2.38291e-05	TRUE		QSO1_G_Y	0.04	-0.04	1.59379e-05	2.32429e-05	TRUE		QSO1_G_Y	0.07	-0.07	1.59379e-05	2.62367e-05	TRUE		QSO1_G_Y	0.05	-0.05	1.59379e-05	2.63928e-05	TRUE		QSO1_G_Y	0.05	-0.05	1.59379e-05	2.68969e-05	TRUE
	QSO1_SC1	0.12	-0.12	1.59379e-05	2.34026e-05	TRUE		QSO1_SC1	0.07	-0.11	1.59379e-05	2.38291e-05	TRUE		QSO1_SC1	0.12	-0.12	1.59379e-05	2.32429e-05	TRUE		QSO1_SC1	0.12	-0.12	1.59379e-05	2.62367e-05	TRUE		QSO1_SC1	0.08	-0.08	1.59379e-05	2.63928e-05	TRUE		QSO1_SC1	0.05	-0.05	1.59379e-05	2.68969e-05	TRUE
	QSO1_SC_A	-0.03	0.03	1.59379e-05	2.34026e-05	TRUE		QSO1_SC_A	0.06	-0.1	1.59379e-05	2.38291e-05	TRUE		QSO1_SC_A	-0.08	0.08	1.59379e-05	2.32429e-05	TRUE		QSO1_SC_A	0.04	-0.04	1.59379e-05	2.62367e-05	TRUE		QSO1_SC_A	0.03	-0.03	1.59379e-05	2.63928e-05	TRUE		QSO1_SC_A	-0.1	0.1	1.59379e-05	2.68969e-05	TRUE
	QSO1_SC_C	-0.02	0.02	1.59379e-05	2.34026e-05	TRUE		QSO1_SC_C	-0.05	0.08	1.59379e-05	2.38291e-05	TRUE		QSO1_SC_C	-0.02	0.02	1.59379e-05	2.32429e-05	TRUE		QSO1_SC_C	-0.11	0.11	1.59379e-05	2.62367e-05	TRUE		QSO1_SC_C	-0.08	0.08	1.59379e-05	2.63928e-05	TRUE		QSO1_SC_C	-0.05	0.05	1.59379e-05	2.68969e-05	TRUE
	QSO1_SC_D	-0.1	0.1	1.59379e-05	2.34026e-05	TRUE		QSO1_SC_D	-0.12	0.19	1.59379e-05	2.38291e-05	TRUE		QSO1_SC_D	-0.03	0.03	1.59379e-05	2.32429e-05	TRUE		QSO1_SC_D	0	0	1	1	FALSE		QSO1_SC_D	0.02	-0.02	1.59379e-05	2.63928e-05	TRUE		QSO1_SC_D	-0.04	0.04	1.59379e-05	2.68969e-05	TRUE
	QSO1_SC_E	0.04	-0.04	1.59379e-05	2.34026e-05	TRUE		QSO1_SC_E	0.03	-0.06	1.59379e-05	2.38291e-05	TRUE		QSO1_SC_E	0.01	-0.01	1.59379e-05	2.32429e-05	TRUE		QSO1_SC_E	0.05	-0.05	1.59379e-05	2.62367e-05	TRUE		QSO1_SC_E	0.07	-0.07	1.59379e-05	2.63928e-05	TRUE		QSO1_SC_E	-0.01	0.01	1.59379e-05	2.68969e-05	TRUE
	QSO1_SC_F	0	0	1	1	FALSE		QSO1_SC_F	-0.02	0.03	1.59379e-05	2.38291e-05	TRUE		QSO1_SC_F	0.05	-0.05	1.59379e-05	2.32429e-05	TRUE		QSO1_SC_F	0.01	-0.01	1.59379e-05	2.62367e-05	TRUE		QSO1_SC_F	0.03	-0.03	1.59379e-05	2.63928e-05	TRUE		QSO1_SC_F	0.05	-0.05	1.59379e-05	2.68969e-05	TRUE
	QSO1_SC_G	-0.12	0.12	1.59379e-05	2.34026e-05	TRUE		QSO1_SC_G	-0.08	0.12	1.59379e-05	2.38291e-05	TRUE		QSO1_SC_G	-0.15	0.15	1.59379e-05	2.32429e-05	TRUE		QSO1_SC_G	0.05	-0.05	1.59379e-05	2.62367e-05	TRUE		QSO1_SC_G	0.06	-0.06	1.59379e-05	2.63928e-05	TRUE		QSO1_SC_G	-0.02	0.02	1.59379e-05	2.68969e-05	TRUE
	QSO1_SC_H	-0.07	0.07	1.59379e-05	2.34026e-05	TRUE		QSO1_SC_H	-0.1	0.16	1.59379e-05	2.38291e-05	TRUE		QSO1_SC_H	-0.01	0.01	1.59379e-05	2.32429e-05	TRUE		QSO1_SC_H	0.01	-0.01	1.59379e-05	2.62367e-05	TRUE		QSO1_SC_H	-0.06	0.06	1.59379e-05	2.63928e-05	TRUE		QSO1_SC_H	0.07	-0.07	1.59379e-05	2.68969e-05	TRUE
	QSO1_SC_I	0.07	-0.07	1.59379e-05	2.34026e-05	TRUE		QSO1_SC_I	-0.02	0.03	1.59379e-05	2.38291e-05	TRUE		QSO1_SC_I	0.14	-0.14	1.59379e-05	2.32429e-05	TRUE		QSO1_SC_I	0	0	1	1	FALSE		QSO1_SC_I	0	0	1	1	FALSE		QSO1_SC_I	0.08	-0.08	1.59379e-05	2.68969e-05	TRUE
	QSO1_SC_K	0.11	-0.11	1.59379e-05	2.34026e-05	TRUE		QSO1_SC_K	0.14	-0.22	1.59379e-05	2.38291e-05	TRUE		QSO1_SC_K	0.04	-0.04	1.59379e-05	2.32429e-05	TRUE		QSO1_SC_K	0.05	-0.05	1.59379e-05	2.62367e-05	TRUE		QSO1_SC_K	0.05	-0.05	1.59379e-05	2.63928e-05	TRUE		QSO1_SC_K	-0.01	0.01	1.59379e-05	2.68969e-05	TRUE
	QSO1_SC_L	-0.08	0.08	1.59379e-05	2.34026e-05	TRUE		QSO1_SC_L	-0.17	0.27	1.59379e-05	2.38291e-05	TRUE		QSO1_SC_L	0.1	-0.1	1.59379e-05	2.32429e-05	TRUE		QSO1_SC_L	-0.16	0.16	1.59379e-05	2.62367e-05	TRUE		QSO1_SC_L	-0.16	0.16	1.59379e-05	2.63928e-05	TRUE		QSO1_SC_L	-0.02	0.02	1.59379e-05	2.68969e-05	TRUE
	QSO1_SC_M	0	0	1	1	FALSE		QSO1_SC_M	0.01	-0.02	1.59379e-05	2.38291e-05	TRUE		QSO1_SC_M	0	0	1	1	FALSE		QSO1_SC_M	-0.09	0.09	1.59379e-05	2.62367e-05	TRUE		QSO1_SC_M	-0.12	0.12	1.59379e-05	2.63928e-05	TRUE		QSO1_SC_M	-0.06	0.06	1.59379e-05	2.68969e-05	TRUE
	QSO1_SC_N	-0.01	0.01	1.59379e-05	2.34026e-05	TRUE		QSO1_SC_N	-0.08	0.14	1.59379e-05	2.38291e-05	TRUE		QSO1_SC_N	0.1	-0.1	1.59379e-05	2.32429e-05	TRUE		QSO1_SC_N	-0.01	0.01	1.59379e-05	2.62367e-05	TRUE		QSO1_SC_N	0.03	-0.03	1.59379e-05	2.63928e-05	TRUE		QSO1_SC_N	-0.04	0.04	1.59379e-05	2.68969e-05	TRUE
	QSO1_SC_P	-0.12	0.12	1.59379e-05	2.34026e-05	TRUE		QSO1_SC_P	-0.1	0.16	1.59379e-05	2.38291e-05	TRUE		QSO1_SC_P	-0.11	0.11	1.59379e-05	2.32429e-05	TRUE		QSO1_SC_P	0.15	-0.15	1.59379e-05	2.62367e-05	TRUE		QSO1_SC_P	0.2	-0.2	1.59379e-05	2.63928e-05	TRUE		QSO1_SC_P	0.08	-0.08	1.59379e-05	2.68969e-05	TRUE
	QSO1_SC_Q	0.01	-0.01	1.59379e-05	2.34026e-05	TRUE		QSO1_SC_Q	-0.01	0.02	1.59379e-05	2.38291e-05	TRUE		QSO1_SC_Q	0.03	-0.03	1.59379e-05	2.32429e-05	TRUE		QSO1_SC_Q	-0.02	0.02	1.59379e-05	2.62367e-05	TRUE		QSO1_SC_Q	0.09	-0.09	1.59379e-05	2.63928e-05	TRUE		QSO1_SC_Q	-0.02	0.02	1.59379e-05	2.68969e-05	TRUE
	QSO1_SC_R	0.02	-0.02	1.59379e-05	2.34026e-05	TRUE		QSO1_SC_R	-0.01	0.01	1.59379e-05	2.38291e-05	TRUE		QSO1_SC_R	0.05	-0.05	1.59379e-05	2.32429e-05	TRUE		QSO1_SC_R	-0.02	0.02	1.59379e-05	2.62367e-05	TRUE		QSO1_SC_R	-0.12	0.12	1.59379e-05	2.63928e-05	TRUE		QSO1_SC_R	0.06	-0.06	1.59379e-05	2.68969e-05	TRUE
	QSO1_SC_S	0	0	1	1	FALSE		QSO1_SC_S	-0.04	0.06	1.59379e-05	2.38291e-05	TRUE		QSO1_SC_S	0.02	-0.02	1.59379e-05	2.32429e-05	TRUE		QSO1_SC_S	0.03	-0.03	1.59379e-05	2.62367e-05	TRUE		QSO1_SC_S	0.1	-0.1	1.59379e-05	2.63928e-05	TRUE		QSO1_SC_S	0.06	-0.06	1.59379e-05	2.68969e-05	TRUE
	QSO1_SC_T	-0.03	0.03	1.59379e-05	2.34026e-05	TRUE		QSO1_SC_T	-0.01	0.02	1.59379e-05	2.38291e-05	TRUE		QSO1_SC_T	-0.06	0.06	1.59379e-05	2.32429e-05	TRUE		QSO1_SC_T	0	0	1	1	FALSE		QSO1_SC_T	-0.01	0.01	1.59379e-05	2.63928e-05	TRUE		QSO1_SC_T	-0.02	0.02	1.59379e-05	2.68969e-05	TRUE
	QSO1_SC_V	-0.02	0.02	1.59379e-05	2.34026e-05	TRUE		QSO1_SC_V	-0.04	0.07	1.59379e-05	2.38291e-05	TRUE		QSO1_SC_V	0.04	-0.04	1.59379e-05	2.32429e-05	TRUE		QSO1_SC_V	-0.01	0.01	1.59379e-05	2.62367e-05	TRUE		QSO1_SC_V	0	0	1	1	FALSE		QSO1_SC_V	-0.06	0.06	1.59379e-05	2.68969e-05	TRUE
	QSO1_SC_W	-0.03	0.03	1.59379e-05	2.34026e-05	TRUE		QSO1_SC_W	-0.03	0.05	1.59379e-05	2.38291e-05	TRUE		QSO1_SC_W	0	0	1	1	FALSE		QSO1_SC_W	0.01	-0.01	1.59379e-05	2.62367e-05	TRUE		QSO1_SC_W	0.02	-0.02	1.59379e-05	2.63928e-05	TRUE		QSO1_SC_W	-0.01	0.01	1.59379e-05	2.68969e-05	TRUE
	QSO1_SC_Y	0.05	-0.05	1.59379e-05	2.34026e-05	TRUE		QSO1_SC_Y	0.02	-0.03	1.59379e-05	2.38291e-05	TRUE		QSO1_SC_Y	0.08	-0.08	1.59379e-05	2.32429e-05	TRUE		QSO1_SC_Y	0.07	-0.07	1.59379e-05	2.62367e-05	TRUE		QSO1_SC_Y	0.07	-0.07	1.59379e-05	2.63928e-05	TRUE		QSO1_SC_Y	0	0	1	1	FALSE
	RRI_A	-0.01	0.01	1.59379e-05	2.34026e-05	TRUE		RRI_A	0.07	-0.11	1.59379e-05	2.38291e-05	TRUE		RRI_A	-0.06	0.06	1.59379e-05	2.32429e-05	TRUE		RRI_A	0.03	-0.03	1.59379e-05	2.62367e-05	TRUE		RRI_A	0.01	-0.01	1.59379e-05	2.63928e-05	TRUE		RRI_A	-0.12	0.12	1.59379e-05	2.68969e-05	TRUE
	RRI_C	0	0	1	1	FALSE		RRI_C	-0.02	0.03	1.59379e-05	2.38291e-05	TRUE		RRI_C	-0.01	0.01	1.59379e-05	2.32429e-05	TRUE		RRI_C	-0.11	0.11	1.59379e-05	2.62367e-05	TRUE		RRI_C	-0.09	0.09	1.59379e-05	2.63928e-05	TRUE		RRI_C	-0.05	0.05	1.59379e-05	2.68969e-05	TRUE
	RRI_D	-0.06	0.06	1.59379e-05	2.34026e-05	TRUE		RRI_D	-0.07	0.11	1.59379e-05	2.38291e-05	TRUE		RRI_D	-0.02	0.02	1.59379e-05	2.32429e-05	TRUE		RRI_D	0.02	-0.02	1.59379e-05	2.62367e-05	TRUE		RRI_D	0.01	-0.01	1.59379e-05	2.63928e-05	TRUE		RRI_D	-0.04	0.04	1.59379e-05	2.68969e-05	TRUE
	RRI_E	0.03	-0.03	1.59379e-05	2.34026e-05	TRUE		RRI_E	0.04	-0.07	1.59379e-05	2.38291e-05	TRUE		RRI_E	0	0	1	1	FALSE		RRI_E	0.07	-0.07	1.59379e-05	2.62367e-05	TRUE		RRI_E	0.06	-0.06	1.59379e-05	2.63928e-05	TRUE		RRI_E	-0.02	0.02	1.59379e-05	2.68969e-05	TRUE
	RRI_F	0.03	-0.03	1.59379e-05	2.34026e-05	TRUE		RRI_F	0.02	-0.02	1.59379e-05	2.38291e-05	TRUE		RRI_F	0.05	-0.05	1.59379e-05	2.32429e-05	TRUE		RRI_F	0.04	-0.04	1.59379e-05	2.62367e-05	TRUE		RRI_F	0.09	-0.09	1.59379e-05	2.63928e-05	TRUE		RRI_F	0.03	-0.03	1.59379e-05	2.68969e-05	TRUE
	RRI_G	-0.1	0.1	1.59379e-05	2.34026e-05	TRUE		RRI_G	-0.07	0.11	1.59379e-05	2.38291e-05	TRUE		RRI_G	-0.11	0.11	1.59379e-05	2.32429e-05	TRUE		RRI_G	-0.01	0.01	1.59379e-05	2.62367e-05	TRUE		RRI_G	0	0	1	1	FALSE		RRI_G	-0.05	0.05	1.59379e-05	2.68969e-05	TRUE
	RRI_H	-0.05	0.05	1.59379e-05	2.34026e-05	TRUE		RRI_H	-0.08	0.14	1.59379e-05	2.38291e-05	TRUE		RRI_H	0	0	1	1	FALSE		RRI_H	0.01	-0.01	1.59379e-05	2.62367e-05	TRUE		RRI_H	-0.02	0.02	1.59379e-05	2.63928e-05	TRUE		RRI_H	0.06	-0.06	1.59379e-05	2.68969e-05	TRUE
	RRI_I	0.11	-0.11	1.59379e-05	2.34026e-05	TRUE		RRI_I	0.03	-0.05	1.59379e-05	2.38291e-05	TRUE		RRI_I	0.16	-0.16	1.59379e-05	2.32429e-05	TRUE		RRI_I	0	0	1	1	FALSE		RRI_I	-0.01	0.01	1.59379e-05	2.63928e-05	TRUE		RRI_I	0.07	-0.07	1.59379e-05	2.68969e-05	TRUE
	RRI_K	0.14	-0.14	1.59379e-05	2.34026e-05	TRUE		RRI_K	0.14	-0.24	1.59379e-05	2.38291e-05	TRUE		RRI_K	0.06	-0.06	1.59379e-05	2.32429e-05	TRUE		RRI_K	0.06	-0.06	1.59379e-05	2.62367e-05	TRUE		RRI_K	0.04	-0.04	1.59379e-05	2.63928e-05	TRUE		RRI_K	0	0	1	1	FALSE
	RRI_L	-0.05	0.05	1.59379e-05	2.34026e-05	TRUE		RRI_L	-0.12	0.19	1.59379e-05	2.38291e-05	TRUE		RRI_L	0.08	-0.08	1.59379e-05	2.32429e-05	TRUE		RRI_L	-0.14	0.14	1.59379e-05	2.62367e-05	TRUE		RRI_L	-0.16	0.16	1.59379e-05	2.63928e-05	TRUE		RRI_L	-0.03	0.03	1.59379e-05	2.68969e-05	TRUE
	RRI_M	0.01	-0.01	1.59379e-05	2.34026e-05	TRUE		RRI_M	0.01	-0.02	1.59379e-05	2.38291e-05	TRUE		RRI_M	0.02	-0.02	1.59379e-05	2.32429e-05	TRUE		RRI_M	-0.08	0.08	1.59379e-05	2.62367e-05	TRUE		RRI_M	-0.07	0.07	1.59379e-05	2.63928e-05	TRUE		RRI_M	-0.04	0.04	1.59379e-05	2.68969e-05	TRUE
	RRI_N	0.06	-0.06	1.59379e-05	2.34026e-05	TRUE		RRI_N	-0.03	0.05	1.59379e-05	2.38291e-05	TRUE		RRI_N	0.13	-0.13	1.59379e-05	2.32429e-05	TRUE		RRI_N	-0.04	0.04	1.59379e-05	2.62367e-05	TRUE		RRI_N	0.02	-0.02	1.59379e-05	2.63928e-05	TRUE		RRI_N	-0.07	0.07	1.59379e-05	2.68969e-05	TRUE
	RRI_P	-0.07	0.07	1.59379e-05	2.34026e-05	TRUE		RRI_P	-0.05	0.08	1.59379e-05	2.38291e-05	TRUE		RRI_P	-0.08	0.08	1.59379e-05	2.32429e-05	TRUE		RRI_P	0.16	-0.16	1.59379e-05	2.62367e-05	TRUE		RRI_P	0.19	-0.19	1.59379e-05	2.63928e-05	TRUE		RRI_P	0.07	-0.07	1.59379e-05	2.68969e-05	TRUE
	RRI_Q	0	0	1	1	FALSE		RRI_Q	-0.03	0.04	1.59379e-05	2.38291e-05	TRUE		RRI_Q	0.05	-0.05	1.59379e-05	2.32429e-05	TRUE		RRI_Q	-0.05	0.05	1.59379e-05	2.62367e-05	TRUE		RRI_Q	0.06	-0.06	1.59379e-05	2.63928e-05	TRUE		RRI_Q	-0.04	0.04	1.59379e-05	2.68969e-05	TRUE
	RRI_R	0.04	-0.04	1.59379e-05	2.34026e-05	TRUE		RRI_R	0.01	-0.01	1.59379e-05	2.38291e-05	TRUE		RRI_R	0.06	-0.06	1.59379e-05	2.32429e-05	TRUE		RRI_R	-0.03	0.03	1.59379e-05	2.62367e-05	TRUE		RRI_R	-0.15	0.15	1.59379e-05	2.63928e-05	TRUE		RRI_R	0.05	-0.05	1.59379e-05	2.68969e-05	TRUE
	RRI_S	0.02	-0.02	1.59379e-05	2.34026e-05	TRUE		RRI_S	0	0	1	1	FALSE		RRI_S	0.03	-0.03	1.59379e-05	2.32429e-05	TRUE		RRI_S	0.02	-0.02	1.59379e-05	2.62367e-05	TRUE		RRI_S	0.07	-0.07	1.59379e-05	2.63928e-05	TRUE		RRI_S	0.04	-0.04	1.59379e-05	2.68969e-05	TRUE
	RRI_T	-0.04	0.04	1.59379e-05	2.34026e-05	TRUE		RRI_T	-0.02	0.04	1.59379e-05	2.38291e-05	TRUE		RRI_T	-0.05	0.05	1.59379e-05	2.32429e-05	TRUE		RRI_T	0	0	1	1	FALSE		RRI_T	-0.01	0.01	1.59379e-05	2.63928e-05	TRUE		RRI_T	-0.02	0.02	1.59379e-05	2.68969e-05	TRUE
	RRI_V	0.01	-0.01	1.59379e-05	2.34026e-05	TRUE		RRI_V	-0.02	0.03	1.59379e-05	2.38291e-05	TRUE		RRI_V	0.05	-0.05	1.59379e-05	2.32429e-05	TRUE		RRI_V	-0.01	0.01	1.59379e-05	2.62367e-05	TRUE		RRI_V	-0.01	0.01	1.59379e-05	2.63928e-05	TRUE		RRI_V	-0.06	0.06	1.59379e-05	2.68969e-05	TRUE
	RRI_W	0.01	-0.01	1.59379e-05	2.34026e-05	TRUE		RRI_W	0.01	-0.01	1.59379e-05	2.38291e-05	TRUE		RRI_W	0.02	-0.02	1.59379e-05	2.32429e-05	TRUE		RRI_W	0.01	-0.01	1.59379e-05	2.62367e-05	TRUE		RRI_W	0.02	-0.02	1.59379e-05	2.63928e-05	TRUE		RRI_W	0	0	1	1	FALSE
	RRI_Y	0.04	-0.04	1.59379e-05	2.34026e-05	TRUE		RRI_Y	0.01	-0.01	1.59379e-05	2.38291e-05	TRUE		RRI_Y	0.08	-0.08	1.59379e-05	2.32429e-05	TRUE		RRI_Y	0.07	-0.07	1.59379e-05	2.62367e-05	TRUE		RRI_Y	0.07	-0.07	1.59379e-05	2.63928e-05	TRUE		RRI_Y	0	0	1	1	FALSE
	SEP	0.1	-0.1	1.59379e-05	2.34026e-05	TRUE		SEP	0.04	-0.07	1.59379e-05	2.38291e-05	TRUE		SEP	0.13	-0.13	1.59379e-05	2.32429e-05	TRUE		SEP	0.02	-0.02	1.59379e-05	2.62367e-05	TRUE		SEP	0.02	-0.02	1.59379e-05	2.63928e-05	TRUE		SEP	-0.03	0.03	1.59379e-05	2.68969e-05	TRUE
	SEP_AC	0.01	-0.01	1.59379e-05	2.34026e-05	TRUE		SEP_AC	0.01	-0.02	1.59379e-05	2.38291e-05	TRUE		SEP_AC	-0.02	0.02	1.59379e-05	2.32429e-05	TRUE		SEP_AC	0.06	-0.06	1.59379e-05	2.62367e-05	TRUE		SEP_AC	0.05	-0.05	1.59379e-05	2.63928e-05	TRUE		SEP_AC	-0.02	0.02	1.59379e-05	2.68969e-05	TRUE
	SEP_AL	0.01	-0.01	1.59379e-05	2.34026e-05	TRUE		SEP_AL	-0.01	0.01	1.59379e-05	2.38291e-05	TRUE		SEP_AL	0.05	-0.05	1.59379e-05	2.32429e-05	TRUE		SEP_AL	-0.01	0.01	1.59379e-05	2.62367e-05	TRUE		SEP_AL	0.02	-0.02	1.59379e-05	2.63928e-05	TRUE		SEP_AL	-0.03	0.03	1.59379e-05	2.68969e-05	TRUE
	SEP_AR	0.06	-0.06	1.59379e-05	2.34026e-05	TRUE		SEP_AR	0.05	-0.08	1.59379e-05	2.38291e-05	TRUE		SEP_AR	0.09	-0.09	1.59379e-05	2.32429e-05	TRUE		SEP_AR	0.06	-0.06	1.59379e-05	2.62367e-05	TRUE		SEP_AR	0.07	-0.07	1.59379e-05	2.63928e-05	TRUE		SEP_AR	0.04	-0.04	1.59379e-05	2.68969e-05	TRUE
	SEP_BS	0.1	-0.1	1.59379e-05	2.34026e-05	TRUE		SEP_BS	0.1	-0.17	1.59379e-05	2.38291e-05	TRUE		SEP_BS	0.04	-0.04	1.59379e-05	2.32429e-05	TRUE		SEP_BS	0.03	-0.03	1.59379e-05	2.62367e-05	TRUE		SEP_BS	-0.1	0.1	1.59379e-05	2.63928e-05	TRUE		SEP_BS	0.07	-0.07	1.59379e-05	2.68969e-05	TRUE
	SEP_CY	-0.09	0.09	1.59379e-05	2.34026e-05	TRUE		SEP_CY	-0.06	0.1	1.59379e-05	2.38291e-05	TRUE		SEP_CY	-0.11	0.11	1.59379e-05	2.32429e-05	TRUE		SEP_CY	0.17	-0.17	1.59379e-05	2.62367e-05	TRUE		SEP_CY	0.2	-0.2	1.59379e-05	2.63928e-05	TRUE		SEP_CY	0.09	-0.09	1.59379e-05	2.68969e-05	TRUE
	SEP_HB	0.1	-0.1	1.59379e-05	2.34026e-05	TRUE		SEP_HB	0.12	-0.19	1.59379e-05	2.38291e-05	TRUE		SEP_HB	0.05	-0.05	1.59379e-05	2.32429e-05	TRUE		SEP_HB	-0.02	0.02	1.59379e-05	2.62367e-05	TRUE		SEP_HB	-0.02	0.02	1.59379e-05	2.63928e-05	TRUE		SEP_HB	-0.04	0.04	1.59379e-05	2.68969e-05	TRUE
	SEP_HL	0.06	-0.06	1.59379e-05	2.34026e-05	TRUE		SEP_HL	0.06	-0.09	1.59379e-05	2.38291e-05	TRUE		SEP_HL	0.02	-0.02	1.59379e-05	2.32429e-05	TRUE		SEP_HL	0.09	-0.09	1.59379e-05	2.62367e-05	TRUE		SEP_HL	0.04	-0.04	1.59379e-05	2.63928e-05	TRUE		SEP_HL	0.06	-0.06	1.59379e-05	2.68969e-05	TRUE
	SEP_HX	0	0	1	1	FALSE		SEP_HX	0	-0.01	1.59379e-05	2.38291e-05	TRUE		SEP_HX	-0.03	0.03	1.59379e-05	2.32429e-05	TRUE		SEP_HX	-0.01	0.01	1.59379e-05	2.62367e-05	TRUE		SEP_HX	0.03	-0.03	1.59379e-05	2.63928e-05	TRUE		SEP_HX	0.03	-0.03	1.59379e-05	2.68969e-05	TRUE
	SEP_LR	0.07	-0.07	1.59379e-05	2.34026e-05	TRUE		SEP_LR	0.05	-0.08	1.59379e-05	2.38291e-05	TRUE		SEP_LR	0.07	-0.07	1.59379e-05	2.32429e-05	TRUE		SEP_LR	-0.07	0.07	1.59379e-05	2.62367e-05	TRUE		SEP_LR	-0.05	0.05	1.59379e-05	2.63928e-05	TRUE		SEP_LR	-0.07	0.07	1.59379e-05	2.68969e-05	TRUE
	SEP_NC	0.01	-0.01	1.59379e-05	2.34026e-05	TRUE		SEP_NC	0.01	-0.02	1.59379e-05	2.38291e-05	TRUE		SEP_NC	-0.02	0.02	1.59379e-05	2.32429e-05	TRUE		SEP_NC	0.06	-0.06	1.59379e-05	2.62367e-05	TRUE		SEP_NC	0.05	-0.05	1.59379e-05	2.63928e-05	TRUE		SEP_NC	-0.02	0.02	1.59379e-05	2.68969e-05	TRUE
	SEP_NE	0.08	-0.08	1.59379e-05	2.34026e-05	TRUE		SEP_NE	0.09	-0.15	1.59379e-05	2.38291e-05	TRUE		SEP_NE	0.03	-0.03	1.59379e-05	2.32429e-05	TRUE		SEP_NE	0.08	-0.08	1.59379e-05	2.62367e-05	TRUE		SEP_NE	-0.02	0.02	1.59379e-05	2.63928e-05	TRUE		SEP_NE	0.07	-0.07	1.59379e-05	2.68969e-05	TRUE
	SEP_NE_pH	0.08	-0.08	1.59379e-05	2.34026e-05	TRUE		SEP_NE_pH	0.09	-0.15	1.59379e-05	2.38291e-05	TRUE		SEP_NE_pH	0.03	-0.03	1.59379e-05	2.32429e-05	TRUE		SEP_NE_pH	0.08	-0.08	1.59379e-05	2.62367e-05	TRUE		SEP_NE_pH	-0.02	0.02	1.59379e-05	2.63928e-05	TRUE		SEP_NE_pH	0.07	-0.07	1.59379e-05	2.68969e-05	TRUE
	SEP_NP	0.13	-0.13	1.59379e-05	2.34026e-05	TRUE		SEP_NP	0.12	-0.2	1.59379e-05	2.38291e-05	TRUE		SEP_NP	0.1	-0.1	1.59379e-05	2.32429e-05	TRUE		SEP_NP	0	0	1	1	FALSE		SEP_NP	0.03	-0.03	1.59379e-05	2.63928e-05	TRUE		SEP_NP	-0.03	0.03	1.59379e-05	2.68969e-05	TRUE
	SEP_NT	-0.02	0.02	1.59379e-05	2.34026e-05	TRUE		SEP_NT	0.03	-0.04	1.59379e-05	2.38291e-05	TRUE		SEP_NT	-0.1	0.1	1.59379e-05	2.32429e-05	TRUE		SEP_NT	-0.01	0.01	1.59379e-05	2.62367e-05	TRUE		SEP_NT	0.05	-0.05	1.59379e-05	2.63928e-05	TRUE		SEP_NT	-0.04	0.04	1.59379e-05	2.68969e-05	TRUE
	SEP_PC	0.1	-0.1	1.59379e-05	2.34026e-05	TRUE		SEP_PC	0.1	-0.17	1.59379e-05	2.38291e-05	TRUE		SEP_PC	0.04	-0.04	1.59379e-05	2.32429e-05	TRUE		SEP_PC	0.03	-0.03	1.59379e-05	2.62367e-05	TRUE		SEP_PC	-0.1	0.1	1.59379e-05	2.63928e-05	TRUE		SEP_PC	0.07	-0.07	1.59379e-05	2.68969e-05	TRUE
	SEP_PO	0.04	-0.04	1.59379e-05	2.34026e-05	TRUE		SEP_PO	0.02	-0.03	1.59379e-05	2.38291e-05	TRUE		SEP_PO	0.01	-0.01	1.59379e-05	2.32429e-05	TRUE		SEP_PO	-0.02	0.02	1.59379e-05	2.62367e-05	TRUE		SEP_PO	0.06	-0.06	1.59379e-05	2.63928e-05	TRUE		SEP_PO	0.01	-0.01	1.59379e-05	2.68969e-05	TRUE
	SEP_SA_BU	0.14	-0.14	1.59379e-05	2.34026e-05	TRUE		SEP_SA_BU	0.15	-0.25	1.59379e-05	2.38291e-05	TRUE		SEP_SA_BU	0.08	-0.08	1.59379e-05	2.32429e-05	TRUE		SEP_SA_BU	-0.04	0.04	1.59379e-05	2.62367e-05	TRUE		SEP_SA_BU	-0.01	0.01	1.59379e-05	2.63928e-05	TRUE		SEP_SA_BU	-0.06	0.06	1.59379e-05	2.68969e-05	TRUE
	SEP_SA_EX	0.11	-0.11	1.59379e-05	2.34026e-05	TRUE		SEP_SA_EX	0.13	-0.21	1.59379e-05	2.38291e-05	TRUE		SEP_SA_EX	0.03	-0.03	1.59379e-05	2.32429e-05	TRUE		SEP_SA_EX	0.11	-0.11	1.59379e-05	2.62367e-05	TRUE		SEP_SA_EX	0.12	-0.12	1.59379e-05	2.63928e-05	TRUE		SEP_SA_EX	-0.01	0.01	1.59379e-05	2.68969e-05	TRUE
	SEP_SA_IN	-0.04	0.04	1.59379e-05	2.34026e-05	TRUE		SEP_SA_IN	-0.03	0.06	1.59379e-05	2.38291e-05	TRUE		SEP_SA_IN	-0.06	0.06	1.59379e-05	2.32429e-05	TRUE		SEP_SA_IN	0.07	-0.07	1.59379e-05	2.62367e-05	TRUE		SEP_SA_IN	0.09	-0.09	1.59379e-05	2.63928e-05	TRUE		SEP_SA_IN	0.08	-0.08	1.59379e-05	2.68969e-05	TRUE
	SEP_SC	0	0	1	1	FALSE		SEP_SC	0	0	1	1	FALSE		SEP_SC	-0.01	0.01	1.59379e-05	2.32429e-05	TRUE		SEP_SC	-0.16	0.16	1.59379e-05	2.62367e-05	TRUE		SEP_SC	-0.16	0.16	1.59379e-05	2.63928e-05	TRUE		SEP_SC	-0.07	0.07	1.59379e-05	2.68969e-05	TRUE
	SEP_SM	0.07	-0.07	1.59379e-05	2.34026e-05	TRUE		SEP_SM	0.05	-0.08	1.59379e-05	2.38291e-05	TRUE		SEP_SM	0.07	-0.07	1.59379e-05	2.32429e-05	TRUE		SEP_SM	-0.07	0.07	1.59379e-05	2.62367e-05	TRUE		SEP_SM	-0.05	0.05	1.59379e-05	2.63928e-05	TRUE		SEP_SM	-0.07	0.07	1.59379e-05	2.68969e-05	TRUE
	SEP_SS_CO	-0.07	0.07	1.59379e-05	2.34026e-05	TRUE		SEP_SS_CO	-0.02	0.04	1.59379e-05	2.38291e-05	TRUE		SEP_SS_CO	-0.1	0.1	1.59379e-05	2.32429e-05	TRUE		SEP_SS_CO	0.06	-0.06	1.59379e-05	2.62367e-05	TRUE		SEP_SS_CO	0.16	-0.16	1.59379e-05	2.63928e-05	TRUE		SEP_SS_CO	0	0	1	1	FALSE
	SEP_SS_HE	0.05	-0.05	1.59379e-05	2.34026e-05	TRUE		SEP_SS_HE	0.05	-0.08	1.59379e-05	2.38291e-05	TRUE		SEP_SS_HE	0.04	-0.04	1.59379e-05	2.32429e-05	TRUE		SEP_SS_HE	-0.04	0.04	1.59379e-05	2.62367e-05	TRUE		SEP_SS_HE	-0.1	0.1	1.59379e-05	2.63928e-05	TRUE		SEP_SS_HE	0	0	1	1	FALSE
	SEP_SS_ST	0.1	-0.1	1.59379e-05	2.34026e-05	TRUE		SEP_SS_ST	0.07	-0.11	1.59379e-05	2.38291e-05	TRUE		SEP_SS_ST	0.11	-0.11	1.59379e-05	2.32429e-05	TRUE		SEP_SS_ST	-0.01	0.01	1.59379e-05	2.62367e-05	TRUE		SEP_SS_ST	-0.04	0.04	1.59379e-05	2.63928e-05	TRUE		SEP_SS_ST	0	0	1	1	FALSE
	SEP_TN	-0.03	0.03	1.59379e-05	2.34026e-05	TRUE		SEP_TN	0.03	-0.04	1.59379e-05	2.38291e-05	TRUE		SEP_TN	-0.11	0.11	1.59379e-05	2.32429e-05	TRUE		SEP_TN	0.01	-0.01	1.59379e-05	2.62367e-05	TRUE		SEP_TN	0.01	-0.01	1.59379e-05	2.63928e-05	TRUE		SEP_TN	-0.07	0.07	1.59379e-05	2.68969e-05	TRUE
	SER_A	-0.03	0.03	1.59379e-05	2.34026e-05	TRUE		SER_A	-0.09	0.15	1.59379e-05	2.38291e-05	TRUE		SER_A	0.03	-0.03	1.59379e-05	2.32429e-05	TRUE		SER_A	-0.03	0.03	1.59379e-05	2.62367e-05	TRUE		SER_A	0	0	1	1	FALSE		SER_A	0.12	-0.12	1.59379e-05	2.68969e-05	TRUE
	SER_C	0	0	1	1	FALSE		SER_C	0.02	-0.04	1.59379e-05	2.38291e-05	TRUE		SER_C	0.02	-0.02	1.59379e-05	2.32429e-05	TRUE		SER_C	0.12	-0.12	1.59379e-05	2.62367e-05	TRUE		SER_C	0.1	-0.1	1.59379e-05	2.63928e-05	TRUE		SER_C	0.05	-0.05	1.59379e-05	2.68969e-05	TRUE
	SER_D	0.06	-0.06	1.59379e-05	2.34026e-05	TRUE		SER_D	0.06	-0.1	1.59379e-05	2.38291e-05	TRUE		SER_D	0.03	-0.03	1.59379e-05	2.32429e-05	TRUE		SER_D	-0.01	0.01	1.59379e-05	2.62367e-05	TRUE		SER_D	0.01	-0.01	1.59379e-05	2.63928e-05	TRUE		SER_D	0.03	-0.03	1.59379e-05	2.68969e-05	TRUE
	SER_E	-0.05	0.05	1.59379e-05	2.34026e-05	TRUE		SER_E	-0.06	0.1	1.59379e-05	2.38291e-05	TRUE		SER_E	-0.01	0.01	1.59379e-05	2.32429e-05	TRUE		SER_E	-0.07	0.07	1.59379e-05	2.62367e-05	TRUE		SER_E	-0.05	0.05	1.59379e-05	2.63928e-05	TRUE		SER_E	0.01	-0.01	1.59379e-05	2.68969e-05	TRUE
	SER_F	-0.03	0.03	1.59379e-05	2.34026e-05	TRUE		SER_F	-0.03	0.04	1.59379e-05	2.38291e-05	TRUE		SER_F	-0.04	0.04	1.59379e-05	2.32429e-05	TRUE		SER_F	-0.04	0.04	1.59379e-05	2.62367e-05	TRUE		SER_F	-0.07	0.07	1.59379e-05	2.63928e-05	TRUE		SER_F	-0.05	0.05	1.59379e-05	2.68969e-05	TRUE
	SER_G	0.1	-0.1	1.59379e-05	2.34026e-05	TRUE		SER_G	0.05	-0.08	1.59379e-05	2.38291e-05	TRUE		SER_G	0.15	-0.15	1.59379e-05	2.32429e-05	TRUE		SER_G	-0.02	0.02	1.59379e-05	2.62367e-05	TRUE		SER_G	-0.02	0.02	1.59379e-05	2.63928e-05	TRUE		SER_G	0.04	-0.04	1.59379e-05	2.68969e-05	TRUE
	SER_H	0.04	-0.04	1.59379e-05	2.34026e-05	TRUE		SER_H	0.07	-0.11	1.59379e-05	2.38291e-05	TRUE		SER_H	0.01	-0.01	1.59379e-05	2.32429e-05	TRUE		SER_H	-0.01	0.01	1.59379e-05	2.62367e-05	TRUE		SER_H	0.04	-0.04	1.59379e-05	2.63928e-05	TRUE		SER_H	-0.07	0.07	1.59379e-05	2.68969e-05	TRUE
	SER_I	-0.12	0.12	1.59379e-05	2.34026e-05	TRUE		SER_I	-0.04	0.07	1.59379e-05	2.38291e-05	TRUE		SER_I	-0.16	0.16	1.59379e-05	2.32429e-05	TRUE		SER_I	0	0	1	1	FALSE		SER_I	0.01	-0.01	1.59379e-05	2.63928e-05	TRUE		SER_I	-0.08	0.08	1.59379e-05	2.68969e-05	TRUE
	SER_K	-0.14	0.14	1.59379e-05	2.34026e-05	TRUE		SER_K	-0.17	0.27	1.59379e-05	2.38291e-05	TRUE		SER_K	-0.04	0.04	1.59379e-05	2.32429e-05	TRUE		SER_K	-0.05	0.05	1.59379e-05	2.62367e-05	TRUE		SER_K	-0.04	0.04	1.59379e-05	2.63928e-05	TRUE		SER_K	-0.01	0.01	1.59379e-05	2.68969e-05	TRUE
	SER_L	0.03	-0.03	1.59379e-05	2.34026e-05	TRUE		SER_L	0.11	-0.17	1.59379e-05	2.38291e-05	TRUE		SER_L	-0.1	0.1	1.59379e-05	2.32429e-05	TRUE		SER_L	0.16	-0.16	1.59379e-05	2.62367e-05	TRUE		SER_L	0.16	-0.16	1.59379e-05	2.63928e-05	TRUE		SER_L	0.03	-0.03	1.59379e-05	2.68969e-05	TRUE
	SER_M	-0.02	0.02	1.59379e-05	2.34026e-05	TRUE		SER_M	-0.03	0.05	1.59379e-05	2.38291e-05	TRUE		SER_M	-0.01	0.01	1.59379e-05	2.32429e-05	TRUE		SER_M	0.1	-0.1	1.59379e-05	2.62367e-05	TRUE		SER_M	0.11	-0.11	1.59379e-05	2.63928e-05	TRUE		SER_M	0.05	-0.05	1.59379e-05	2.68969e-05	TRUE
	SER_N	-0.03	0.03	1.59379e-05	2.34026e-05	TRUE		SER_N	0.04	-0.07	1.59379e-05	2.38291e-05	TRUE		SER_N	-0.11	0.11	1.59379e-05	2.32429e-05	TRUE		SER_N	0.04	-0.04	1.59379e-05	2.62367e-05	TRUE		SER_N	-0.01	0.01	1.59379e-05	2.63928e-05	TRUE		SER_N	0.06	-0.06	1.59379e-05	2.68969e-05	TRUE
	SER_P	0.09	-0.09	1.59379e-05	2.34026e-05	TRUE		SER_P	0.05	-0.09	1.59379e-05	2.38291e-05	TRUE		SER_P	0.1	-0.1	1.59379e-05	2.32429e-05	TRUE		SER_P	-0.17	0.17	1.59379e-05	2.62367e-05	TRUE		SER_P	-0.2	0.2	1.59379e-05	2.63928e-05	TRUE		SER_P	-0.09	0.09	1.59379e-05	2.68969e-05	TRUE
	SER_Q	-0.01	0.01	1.59379e-05	2.34026e-05	TRUE		SER_Q	0.01	-0.01	1.59379e-05	2.38291e-05	TRUE		SER_Q	-0.04	0.04	1.59379e-05	2.32429e-05	TRUE		SER_Q	0.04	-0.04	1.59379e-05	2.62367e-05	TRUE		SER_Q	-0.06	0.06	1.59379e-05	2.63928e-05	TRUE		SER_Q	0.03	-0.03	1.59379e-05	2.68969e-05	TRUE
	SER_R	-0.05	0.05	1.59379e-05	2.34026e-05	TRUE		SER_R	-0.02	0.04	1.59379e-05	2.38291e-05	TRUE		SER_R	-0.05	0.05	1.59379e-05	2.32429e-05	TRUE		SER_R	0.01	-0.01	1.59379e-05	2.62367e-05	TRUE		SER_R	0.13	-0.13	1.59379e-05	2.63928e-05	TRUE		SER_R	-0.08	0.08	1.59379e-05	2.68969e-05	TRUE
	SER_S	-0.03	0.03	1.59379e-05	2.34026e-05	TRUE		SER_S	-0.01	0.01	1.59379e-05	2.38291e-05	TRUE		SER_S	-0.03	0.03	1.59379e-05	2.32429e-05	TRUE		SER_S	-0.02	0.02	1.59379e-05	2.62367e-05	TRUE		SER_S	-0.09	0.09	1.59379e-05	2.63928e-05	TRUE		SER_S	-0.06	0.06	1.59379e-05	2.68969e-05	TRUE
	SER_T	0.03	-0.03	1.59379e-05	2.34026e-05	TRUE		SER_T	0	0	1	1	FALSE		SER_T	0.06	-0.06	1.59379e-05	2.32429e-05	TRUE		SER_T	0.02	-0.02	1.59379e-05	2.62367e-05	TRUE		SER_T	0.03	-0.03	1.59379e-05	2.63928e-05	TRUE		SER_T	0.02	-0.02	1.59379e-05	2.68969e-05	TRUE
	SER_V	-0.01	0.01	1.59379e-05	2.34026e-05	TRUE		SER_V	0.01	-0.01	1.59379e-05	2.38291e-05	TRUE		SER_V	-0.05	0.05	1.59379e-05	2.32429e-05	TRUE		SER_V	0.01	-0.01	1.59379e-05	2.62367e-05	TRUE		SER_V	0.01	-0.01	1.59379e-05	2.63928e-05	TRUE		SER_V	0.06	-0.06	1.59379e-05	2.68969e-05	TRUE
	SER_W	-0.01	0.01	1.59379e-05	2.34026e-05	TRUE		SER_W	-0.01	0.01	1.59379e-05	2.38291e-05	TRUE		SER_W	-0.01	0.01	1.59379e-05	2.32429e-05	TRUE		SER_W	0	0	1	1	FALSE		SER_W	-0.01	0.01	1.59379e-05	2.63928e-05	TRUE		SER_W	0.01	-0.01	1.59379e-05	2.68969e-05	TRUE
	SER_Y	-0.06	0.06	1.59379e-05	2.34026e-05	TRUE		SER_Y	-0.03	0.05	1.59379e-05	2.38291e-05	TRUE		SER_Y	-0.08	0.08	1.59379e-05	2.32429e-05	TRUE		SER_Y	-0.07	0.07	1.59379e-05	2.62367e-05	TRUE		SER_Y	-0.06	0.06	1.59379e-05	2.63928e-05	TRUE		SER_Y	-0.01	0.01	1.59379e-05	2.68969e-05	TRUE
	SOC1_G1	0.1	-0.1	1.59379e-05	2.34026e-05	TRUE		SOC1_G1	0.1	-0.16	1.59379e-05	2.38291e-05	TRUE		SOC1_G1	0.06	-0.06	1.59379e-05	2.32429e-05	TRUE		SOC1_G1	-0.05	0.05	1.59379e-05	2.62367e-05	TRUE		SOC1_G1	-0.04	0.04	1.59379e-05	2.63928e-05	TRUE		SOC1_G1	-0.04	0.04	1.59379e-05	2.68969e-05	TRUE
	SOC1_SC1	0.16	-0.16	1.59379e-05	2.34026e-05	TRUE		SOC1_SC1	0.18	-0.3	1.59379e-05	2.38291e-05	TRUE		SOC1_SC1	0.07	-0.07	1.59379e-05	2.32429e-05	TRUE		SOC1_SC1	0.07	-0.07	1.59379e-05	2.62367e-05	TRUE		SOC1_SC1	0	0	1	1	FALSE		SOC1_SC1	0.08	-0.08	1.59379e-05	2.68969e-05	TRUE
	TPC_AAA	-0.05	0.05	1.59379e-05	2.34026e-05	TRUE		TPC_AAA	0.03	-0.05	1.59379e-05	2.38291e-05	TRUE		TPC_AAA	-0.07	0.07	1.59379e-05	2.32429e-05	TRUE		TPC_AAA	0.05	-0.05	1.59379e-05	2.62367e-05	TRUE		TPC_AAA	0.08	-0.08	1.59379e-05	2.63928e-05	TRUE		TPC_AAA	0.03	-0.03	1.59379e-05	2.68969e-05	TRUE
	TPC_AAC	0.04	-0.04	1.59379e-05	2.34026e-05	TRUE		TPC_AAC	0.02	-0.04	1.59379e-05	2.38291e-05	TRUE		TPC_AAC	0.05	-0.05	1.59379e-05	2.32429e-05	TRUE		TPC_AAC	0	0	1	1	FALSE		TPC_AAC	-0.03	0.03	1.59379e-05	2.63928e-05	TRUE		TPC_AAC	0	0	1	1	FALSE
	TPC_AAD	-0.04	0.04	1.59379e-05	2.34026e-05	TRUE		TPC_AAD	-0.01	0.02	1.59379e-05	2.38291e-05	TRUE		TPC_AAD	-0.04	0.04	1.59379e-05	2.32429e-05	TRUE		TPC_AAD	-0.03	0.03	1.59379e-05	2.62367e-05	TRUE		TPC_AAD	0.03	-0.03	1.59379e-05	2.63928e-05	TRUE		TPC_AAD	-0.04	0.04	1.59379e-05	2.68969e-05	TRUE
	TPC_AAE	-0.02	0.02	1.59379e-05	2.34026e-05	TRUE		TPC_AAE	0.02	-0.03	1.59379e-05	2.38291e-05	TRUE		TPC_AAE	-0.04	0.04	1.59379e-05	2.32429e-05	TRUE		TPC_AAE	0.04	-0.04	1.59379e-05	2.62367e-05	TRUE		TPC_AAE	0.05	-0.05	1.59379e-05	2.63928e-05	TRUE		TPC_AAE	0.03	-0.03	1.59379e-05	2.68969e-05	TRUE
	TPC_AAF	0.06	-0.06	1.59379e-05	2.34026e-05	TRUE		TPC_AAF	0.03	-0.05	1.59379e-05	2.38291e-05	TRUE		TPC_AAF	0.05	-0.05	1.59379e-05	2.32429e-05	TRUE		TPC_AAF	0	0	1	1	FALSE		TPC_AAF	-0.03	0.03	1.59379e-05	2.63928e-05	TRUE		TPC_AAF	0	0	1	1	FALSE
	TPC_AAG	0	0	1	1	FALSE		TPC_AAG	0.05	-0.08	1.59379e-05	2.38291e-05	TRUE		TPC_AAG	-0.04	0.04	1.59379e-05	2.32429e-05	TRUE		TPC_AAG	0.01	-0.01	1.59379e-05	2.62367e-05	TRUE		TPC_AAG	0	0	1	1	FALSE		TPC_AAG	0	0	1	1	FALSE
	TPC_AAH	0.02	-0.02	1.59379e-05	2.34026e-05	TRUE		TPC_AAH	0.02	-0.03	1.59379e-05	2.38291e-05	TRUE		TPC_AAH	0.02	-0.02	1.59379e-05	2.32429e-05	TRUE		TPC_AAH	0.01	-0.01	1.59379e-05	2.62367e-05	TRUE		TPC_AAH	-0.08	0.08	1.59379e-05	2.63928e-05	TRUE		TPC_AAH	-0.01	0.01	1.59379e-05	2.68969e-05	TRUE
	TPC_AAI	0.02	-0.02	1.59379e-05	2.34026e-05	TRUE		TPC_AAI	0.02	-0.03	1.59379e-05	2.38291e-05	TRUE		TPC_AAI	-0.01	0.01	1.59379e-05	2.32429e-05	TRUE		TPC_AAI	-0.02	0.02	1.59379e-05	2.62367e-05	TRUE		TPC_AAI	0	0	1	1	FALSE		TPC_AAI	-0.02	0.02	1.59379e-05	2.68969e-05	TRUE
	TPC_AAK	0	0	1	1	FALSE		TPC_AAK	0.03	-0.05	1.59379e-05	2.38291e-05	TRUE		TPC_AAK	-0.04	0.04	1.59379e-05	2.32429e-05	TRUE		TPC_AAK	-0.1	0.1	1.59379e-05	2.62367e-05	TRUE		TPC_AAK	-0.03	0.03	1.59379e-05	2.63928e-05	TRUE		TPC_AAK	-0.1	0.1	1.59379e-05	2.68969e-05	TRUE
	TPC_AAL	0	0	1	1	FALSE		TPC_AAL	-0.01	0.01	1.59379e-05	2.38291e-05	TRUE		TPC_AAL	0.03	-0.03	1.59379e-05	2.32429e-05	TRUE		TPC_AAL	0.02	-0.02	1.59379e-05	2.62367e-05	TRUE		TPC_AAL	0.07	-0.07	1.59379e-05	2.63928e-05	TRUE		TPC_AAL	0	0	1	1	FALSE
	TPC_AAM	-0.02	0.02	1.59379e-05	2.34026e-05	TRUE		TPC_AAM	0	0	1	1	FALSE		TPC_AAM	-0.03	0.03	1.59379e-05	2.32429e-05	TRUE		TPC_AAM	0	0	1	1	FALSE		TPC_AAM	-0.03	0.03	1.59379e-05	2.63928e-05	TRUE		TPC_AAM	-0.03	0.03	1.59379e-05	2.68969e-05	TRUE
	TPC_AAN	0.02	-0.02	1.59379e-05	2.34026e-05	TRUE		TPC_AAN	0.03	-0.05	1.59379e-05	2.38291e-05	TRUE		TPC_AAN	-0.01	0.01	1.59379e-05	2.32429e-05	TRUE		TPC_AAN	-0.01	0.01	1.59379e-05	2.62367e-05	TRUE		TPC_AAN	0.03	-0.03	1.59379e-05	2.63928e-05	TRUE		TPC_AAN	-0.05	0.05	1.59379e-05	2.68969e-05	TRUE
	TPC_AAP	-0.06	0.06	1.59379e-05	2.34026e-05	TRUE		TPC_AAP	-0.03	0.05	1.59379e-05	2.38291e-05	TRUE		TPC_AAP	-0.06	0.06	1.59379e-05	2.32429e-05	TRUE		TPC_AAP	0.09	-0.09	1.59379e-05	2.62367e-05	TRUE		TPC_AAP	0.07	-0.07	1.59379e-05	2.63928e-05	TRUE		TPC_AAP	0.03	-0.03	1.59379e-05	2.68969e-05	TRUE
	TPC_AAQ	0.05	-0.05	1.59379e-05	2.34026e-05	TRUE		TPC_AAQ	0.04	-0.06	1.59379e-05	2.38291e-05	TRUE		TPC_AAQ	0.05	-0.05	1.59379e-05	2.32429e-05	TRUE		TPC_AAQ	-0.05	0.05	1.59379e-05	2.62367e-05	TRUE		TPC_AAQ	0	0	1	1	FALSE		TPC_AAQ	-0.07	0.07	1.59379e-05	2.68969e-05	TRUE
	TPC_AAR	0.02	-0.02	1.59379e-05	2.34026e-05	TRUE		TPC_AAR	0.02	-0.04	1.59379e-05	2.38291e-05	TRUE		TPC_AAR	0.03	-0.03	1.59379e-05	2.32429e-05	TRUE		TPC_AAR	0.03	-0.03	1.59379e-05	2.62367e-05	TRUE		TPC_AAR	0.03	-0.03	1.59379e-05	2.63928e-05	TRUE		TPC_AAR	0.01	-0.01	1.59379e-05	2.68969e-05	TRUE
	TPC_AAS	0.02	-0.02	1.59379e-05	2.34026e-05	TRUE		TPC_AAS	0.02	-0.04	1.59379e-05	2.38291e-05	TRUE		TPC_AAS	0	0	1	1	FALSE		TPC_AAS	0.02	-0.02	1.59379e-05	2.62367e-05	TRUE		TPC_AAS	-0.03	0.03	1.59379e-05	2.63928e-05	TRUE		TPC_AAS	-0.01	0.01	1.59379e-05	2.68969e-05	TRUE
	TPC_AAT	-0.01	0.01	1.59379e-05	2.34026e-05	TRUE		TPC_AAT	0.04	-0.07	1.59379e-05	2.38291e-05	TRUE		TPC_AAT	-0.05	0.05	1.59379e-05	2.32429e-05	TRUE		TPC_AAT	-0.02	0.02	1.59379e-05	2.62367e-05	TRUE		TPC_AAT	-0.03	0.03	1.59379e-05	2.63928e-05	TRUE		TPC_AAT	-0.01	0.01	1.59379e-05	2.68969e-05	TRUE
	TPC_AAV	0.04	-0.04	1.59379e-05	2.34026e-05	TRUE		TPC_AAV	0.04	-0.06	1.59379e-05	2.38291e-05	TRUE		TPC_AAV	0.03	-0.03	1.59379e-05	2.32429e-05	TRUE		TPC_AAV	-0.05	0.05	1.59379e-05	2.62367e-05	TRUE		TPC_AAV	-0.07	0.07	1.59379e-05	2.63928e-05	TRUE		TPC_AAV	-0.06	0.06	1.59379e-05	2.68969e-05	TRUE
	TPC_AAW	0.02	-0.02	1.59379e-05	2.34026e-05	TRUE		TPC_AAW	0.03	-0.05	1.59379e-05	2.38291e-05	TRUE		TPC_AAW	0.02	-0.02	1.59379e-05	2.32429e-05	TRUE		TPC_AAW	0.05	-0.05	1.59379e-05	2.62367e-05	TRUE		TPC_AAW	0.05	-0.05	1.59379e-05	2.63928e-05	TRUE		TPC_AAW	0.05	-0.05	1.59379e-05	2.68969e-05	TRUE
	TPC_AAY	-0.02	0.02	1.59379e-05	2.34026e-05	TRUE		TPC_AAY	-0.01	0.01	1.59379e-05	2.38291e-05	TRUE		TPC_AAY	-0.02	0.02	1.59379e-05	2.32429e-05	TRUE		TPC_AAY	0.01	-0.01	1.59379e-05	2.62367e-05	TRUE		TPC_AAY	0.04	-0.04	1.59379e-05	2.63928e-05	TRUE		TPC_AAY	0.01	-0.01	1.59379e-05	2.68969e-05	TRUE
	TPC_ACA	0	0	1	1	FALSE		TPC_ACA	0	0	1	1	FALSE		TPC_ACA	-0.02	0.02	1.59379e-05	2.32429e-05	TRUE		TPC_ACA	0	0	1	1	FALSE		TPC_ACA	0	0	1	1	FALSE		TPC_ACA	-0.03	0.03	1.59379e-05	2.68969e-05	TRUE
	TPC_ACC	-0.02	0.02	1.59379e-05	2.34026e-05	TRUE		TPC_ACC	0	0	1	1	FALSE		TPC_ACC	-0.04	0.04	1.59379e-05	2.32429e-05	TRUE		TPC_ACC	0	0	1	1	FALSE		TPC_ACC	0	0	1	1	FALSE		TPC_ACC	0	0	1	1	FALSE
	TPC_ACD	-0.02	0.02	1.59379e-05	2.34026e-05	TRUE		TPC_ACD	0	0	1	1	FALSE		TPC_ACD	-0.03	0.03	1.59379e-05	2.32429e-05	TRUE		TPC_ACD	0	0	1	1	FALSE		TPC_ACD	0	0	1	1	FALSE		TPC_ACD	-0.03	0.03	1.59379e-05	2.68969e-05	TRUE
	TPC_ACE	0.02	-0.02	1.59379e-05	2.34026e-05	TRUE		TPC_ACE	0.02	-0.03	1.59379e-05	2.38291e-05	TRUE		TPC_ACE	0.02	-0.02	1.59379e-05	2.32429e-05	TRUE		TPC_ACE	0	0	1	1	FALSE		TPC_ACE	0	0	1	1	FALSE		TPC_ACE	0	0	1	1	FALSE
	TPC_ACF	0	0	1	1	FALSE		TPC_ACF	0	0	1	1	FALSE		TPC_ACF	0	0	1	1	FALSE		TPC_ACF	0	0	1	1	FALSE		TPC_ACF	0	0	1	1	FALSE		TPC_ACF	-0.03	0.03	1.59379e-05	2.68969e-05	TRUE
	TPC_ACG	0.03	-0.03	1.59379e-05	2.34026e-05	TRUE		TPC_ACG	0.03	-0.05	1.59379e-05	2.38291e-05	TRUE		TPC_ACG	-0.01	0.01	1.59379e-05	2.32429e-05	TRUE		TPC_ACG	0	0	1	1	FALSE		TPC_ACG	-0.04	0.04	1.59379e-05	2.63928e-05	TRUE		TPC_ACG	0	0	1	1	FALSE
	TPC_ACH	0.02	-0.02	1.59379e-05	2.34026e-05	TRUE		TPC_ACH	0.02	-0.03	1.59379e-05	2.38291e-05	TRUE		TPC_ACH	0	0	1	1	FALSE		TPC_ACH	0.03	-0.03	1.59379e-05	2.62367e-05	TRUE		TPC_ACH	0.03	-0.03	1.59379e-05	2.63928e-05	TRUE		TPC_ACH	0.03	-0.03	1.59379e-05	2.68969e-05	TRUE
	TPC_ACI	0.03	-0.03	1.59379e-05	2.34026e-05	TRUE		TPC_ACI	0.02	-0.04	1.59379e-05	2.38291e-05	TRUE		TPC_ACI	0.03	-0.03	1.59379e-05	2.32429e-05	TRUE		TPC_ACI	0.04	-0.04	1.59379e-05	2.62367e-05	TRUE		TPC_ACI	0.04	-0.04	1.59379e-05	2.63928e-05	TRUE		TPC_ACI	0.04	-0.04	1.59379e-05	2.68969e-05	TRUE
	TPC_ACK	0	0	1	1	FALSE		TPC_ACK	0	0	1	1	FALSE		TPC_ACK	0	0	1	1	FALSE		TPC_ACK	0	0	1	1	FALSE		TPC_ACK	0	0	1	1	FALSE		TPC_ACK	0	0	1	1	FALSE
	TPC_ACL	-0.03	0.03	1.59379e-05	2.34026e-05	TRUE		TPC_ACL	-0.04	0.07	1.59379e-05	2.38291e-05	TRUE		TPC_ACL	-0.01	0.01	1.59379e-05	2.32429e-05	TRUE		TPC_ACL	0	0	1	1	FALSE		TPC_ACL	0	0	1	1	FALSE		TPC_ACL	0.03	-0.03	1.59379e-05	2.68969e-05	TRUE
	TPC_ACM	0	0	1	1	FALSE		TPC_ACM	0	0	1	1	FALSE		TPC_ACM	0	0	1	1	FALSE		TPC_ACM	-0.04	0.04	1.59379e-05	2.62367e-05	TRUE		TPC_ACM	-0.04	0.04	1.59379e-05	2.63928e-05	TRUE		TPC_ACM	0	0	1	1	FALSE
	TPC_ACN	0.02	-0.02	1.59379e-05	2.34026e-05	TRUE		TPC_ACN	0.02	-0.03	1.59379e-05	2.38291e-05	TRUE		TPC_ACN	0.02	-0.02	1.59379e-05	2.32429e-05	TRUE		TPC_ACN	0	0	1	1	FALSE		TPC_ACN	0	0	1	1	FALSE		TPC_ACN	0	0	1	1	FALSE
	TPC_ACP	-0.02	0.02	1.59379e-05	2.34026e-05	TRUE		TPC_ACP	0	0	1	1	FALSE		TPC_ACP	-0.02	0.02	1.59379e-05	2.32429e-05	TRUE		TPC_ACP	-0.04	0.04	1.59379e-05	2.62367e-05	TRUE		TPC_ACP	-0.03	0.03	1.59379e-05	2.63928e-05	TRUE		TPC_ACP	-0.03	0.03	1.59379e-05	2.68969e-05	TRUE
	TPC_ACQ	0	0	1	1	FALSE		TPC_ACQ	0	0	1	1	FALSE		TPC_ACQ	0	0	1	1	FALSE		TPC_ACQ	-0.03	0.03	1.59379e-05	2.62367e-05	TRUE		TPC_ACQ	-0.03	0.03	1.59379e-05	2.63928e-05	TRUE		TPC_ACQ	0	0	1	1	FALSE
	TPC_ACR	0	0	1	1	FALSE		TPC_ACR	0	0	1	1	FALSE		TPC_ACR	0	0	1	1	FALSE		TPC_ACR	-0.04	0.04	1.59379e-05	2.62367e-05	TRUE		TPC_ACR	-0.08	0.08	1.59379e-05	2.63928e-05	TRUE		TPC_ACR	0	0	1	1	FALSE
	TPC_ACS	0.03	-0.03	1.59379e-05	2.34026e-05	TRUE		TPC_ACS	0.03	-0.05	1.59379e-05	2.38291e-05	TRUE		TPC_ACS	0.02	-0.02	1.59379e-05	2.32429e-05	TRUE		TPC_ACS	0	0	1	1	FALSE		TPC_ACS	-0.03	0.03	1.59379e-05	2.63928e-05	TRUE		TPC_ACS	-0.03	0.03	1.59379e-05	2.68969e-05	TRUE
	TPC_ACT	0	0	1	1	FALSE		TPC_ACT	0	0	1	1	FALSE		TPC_ACT	0	0	1	1	FALSE		TPC_ACT	0	0	1	1	FALSE		TPC_ACT	0	0	1	1	FALSE		TPC_ACT	0	0	1	1	FALSE
	TPC_ACV	0	0	1	1	FALSE		TPC_ACV	0	0	1	1	FALSE		TPC_ACV	0	0	1	1	FALSE		TPC_ACV	0.03	-0.03	1.59379e-05	2.62367e-05	TRUE		TPC_ACV	0.03	-0.03	1.59379e-05	2.63928e-05	TRUE		TPC_ACV	0.03	-0.03	1.59379e-05	2.68969e-05	TRUE
	TPC_ACW	0	0	1	1	FALSE		TPC_ACW	0	0	1	1	FALSE		TPC_ACW	0	0	1	1	FALSE		TPC_ACW	0	0	1	1	FALSE		TPC_ACW	0	0	1	1	FALSE		TPC_ACW	0	0	1	1	FALSE
	TPC_ACY	-0.03	0.03	1.59379e-05	2.34026e-05	TRUE		TPC_ACY	0	0	1	1	FALSE		TPC_ACY	-0.03	0.03	1.59379e-05	2.32429e-05	TRUE		TPC_ACY	0	0	1	1	FALSE		TPC_ACY	0	0	1	1	FALSE		TPC_ACY	0	0	1	1	FALSE
	TPC_ADA	-0.03	0.03	1.59379e-05	2.34026e-05	TRUE		TPC_ADA	-0.03	0.04	1.59379e-05	2.38291e-05	TRUE		TPC_ADA	-0.02	0.02	1.59379e-05	2.32429e-05	TRUE		TPC_ADA	-0.04	0.04	1.59379e-05	2.62367e-05	TRUE		TPC_ADA	0.01	-0.01	1.59379e-05	2.63928e-05	TRUE		TPC_ADA	-0.04	0.04	1.59379e-05	2.68969e-05	TRUE
	TPC_ADC	0.03	-0.03	1.59379e-05	2.34026e-05	TRUE		TPC_ADC	0.03	-0.05	1.59379e-05	2.38291e-05	TRUE		TPC_ADC	0.03	-0.03	1.59379e-05	2.32429e-05	TRUE		TPC_ADC	0	0	1	1	FALSE		TPC_ADC	0	0	1	1	FALSE		TPC_ADC	0	0	1	1	FALSE
	TPC_ADD	0.01	-0.01	1.59379e-05	2.34026e-05	TRUE		TPC_ADD	0.02	-0.04	1.59379e-05	2.38291e-05	TRUE		TPC_ADD	0.01	-0.01	1.59379e-05	2.32429e-05	TRUE		TPC_ADD	0.03	-0.03	1.59379e-05	2.62367e-05	TRUE		TPC_ADD	0.03	-0.03	1.59379e-05	2.63928e-05	TRUE		TPC_ADD	0.03	-0.03	1.59379e-05	2.68969e-05	TRUE
	TPC_ADE	0.03	-0.03	1.59379e-05	2.34026e-05	TRUE		TPC_ADE	0.02	-0.03	1.59379e-05	2.38291e-05	TRUE		TPC_ADE	0.05	-0.05	1.59379e-05	2.32429e-05	TRUE		TPC_ADE	0.03	-0.03	1.59379e-05	2.62367e-05	TRUE		TPC_ADE	-0.01	0.01	1.59379e-05	2.63928e-05	TRUE		TPC_ADE	-0.02	0.02	1.59379e-05	2.68969e-05	TRUE
	TPC_ADF	0	0	1	1	FALSE		TPC_ADF	0.02	-0.03	1.59379e-05	2.38291e-05	TRUE		TPC_ADF	-0.01	0.01	1.59379e-05	2.32429e-05	TRUE		TPC_ADF	0	0	1	1	FALSE		TPC_ADF	0	0	1	1	FALSE		TPC_ADF	0	0	1	1	FALSE
	TPC_ADG	-0.02	0.02	1.59379e-05	2.34026e-05	TRUE		TPC_ADG	-0.02	0.04	1.59379e-05	2.38291e-05	TRUE		TPC_ADG	-0.02	0.02	1.59379e-05	2.32429e-05	TRUE		TPC_ADG	0.04	-0.04	1.59379e-05	2.62367e-05	TRUE		TPC_ADG	0.03	-0.03	1.59379e-05	2.63928e-05	TRUE		TPC_ADG	0.04	-0.04	1.59379e-05	2.68969e-05	TRUE
	TPC_ADH	-0.03	0.03	1.59379e-05	2.34026e-05	TRUE		TPC_ADH	0	0	1	1	FALSE		TPC_ADH	-0.04	0.04	1.59379e-05	2.32429e-05	TRUE		TPC_ADH	0	0	1	1	FALSE		TPC_ADH	0	0	1	1	FALSE		TPC_ADH	0	0	1	1	FALSE
	TPC_ADI	0.02	-0.02	1.59379e-05	2.34026e-05	TRUE		TPC_ADI	0.02	-0.03	1.59379e-05	2.38291e-05	TRUE		TPC_ADI	-0.02	0.02	1.59379e-05	2.32429e-05	TRUE		TPC_ADI	0	0	1	1	FALSE		TPC_ADI	0	0	1	1	FALSE		TPC_ADI	-0.03	0.03	1.59379e-05	2.68969e-05	TRUE
	TPC_ADK	0.01	-0.01	1.59379e-05	2.34026e-05	TRUE		TPC_ADK	0.02	-0.03	1.59379e-05	2.38291e-05	TRUE		TPC_ADK	0	0	1	1	FALSE		TPC_ADK	-0.04	0.04	1.59379e-05	2.62367e-05	TRUE		TPC_ADK	-0.04	0.04	1.59379e-05	2.63928e-05	TRUE		TPC_ADK	-0.03	0.03	1.59379e-05	2.68969e-05	TRUE
	TPC_ADL	0.01	-0.01	1.59379e-05	2.34026e-05	TRUE		TPC_ADL	0.02	-0.04	1.59379e-05	2.38291e-05	TRUE		TPC_ADL	0	0	1	1	FALSE		TPC_ADL	0.01	-0.01	1.59379e-05	2.62367e-05	TRUE		TPC_ADL	0.01	-0.01	1.59379e-05	2.63928e-05	TRUE		TPC_ADL	0.02	-0.02	1.59379e-05	2.68969e-05	TRUE
	TPC_ADM	0	0	1	1	FALSE		TPC_ADM	0.02	-0.03	1.59379e-05	2.38291e-05	TRUE		TPC_ADM	0	0	1	1	FALSE		TPC_ADM	0.02	-0.02	1.59379e-05	2.62367e-05	TRUE		TPC_ADM	0.02	-0.02	1.59379e-05	2.63928e-05	TRUE		TPC_ADM	0.05	-0.05	1.59379e-05	2.68969e-05	TRUE
	TPC_ADN	0	0	1	1	FALSE		TPC_ADN	0	0	1	1	FALSE		TPC_ADN	0	0	1	1	FALSE		TPC_ADN	0.03	-0.03	1.59379e-05	2.62367e-05	TRUE		TPC_ADN	0.05	-0.05	1.59379e-05	2.63928e-05	TRUE		TPC_ADN	0.03	-0.03	1.59379e-05	2.68969e-05	TRUE
	TPC_ADP	0	0	1	1	FALSE		TPC_ADP	0	0.01	1.59379e-05	2.38291e-05	TRUE		TPC_ADP	0.02	-0.02	1.59379e-05	2.32429e-05	TRUE		TPC_ADP	0.01	-0.01	1.59379e-05	2.62367e-05	TRUE		TPC_ADP	-0.03	0.03	1.59379e-05	2.63928e-05	TRUE		TPC_ADP	0.04	-0.04	1.59379e-05	2.68969e-05	TRUE
	TPC_ADQ	-0.03	0.03	1.59379e-05	2.34026e-05	TRUE		TPC_ADQ	-0.01	0.02	1.59379e-05	2.38291e-05	TRUE		TPC_ADQ	-0.02	0.02	1.59379e-05	2.32429e-05	TRUE		TPC_ADQ	0.05	-0.05	1.59379e-05	2.62367e-05	TRUE		TPC_ADQ	0.07	-0.07	1.59379e-05	2.63928e-05	TRUE		TPC_ADQ	0.05	-0.05	1.59379e-05	2.68969e-05	TRUE
	TPC_ADR	-0.02	0.02	1.59379e-05	2.34026e-05	TRUE		TPC_ADR	-0.04	0.06	1.59379e-05	2.38291e-05	TRUE		TPC_ADR	0	0	1	1	FALSE		TPC_ADR	0.03	-0.03	1.59379e-05	2.62367e-05	TRUE		TPC_ADR	0.05	-0.05	1.59379e-05	2.63928e-05	TRUE		TPC_ADR	0.02	-0.02	1.59379e-05	2.68969e-05	TRUE
	TPC_ADS	0.01	-0.01	1.59379e-05	2.34026e-05	TRUE		TPC_ADS	-0.02	0.03	1.59379e-05	2.38291e-05	TRUE		TPC_ADS	0	0	1	1	FALSE		TPC_ADS	-0.02	0.02	1.59379e-05	2.62367e-05	TRUE		TPC_ADS	-0.02	0.02	1.59379e-05	2.63928e-05	TRUE		TPC_ADS	0.02	-0.02	1.59379e-05	2.68969e-05	TRUE
	TPC_ADT	0.03	-0.03	1.59379e-05	2.34026e-05	TRUE		TPC_ADT	0.04	-0.06	1.59379e-05	2.38291e-05	TRUE		TPC_ADT	0.01	-0.01	1.59379e-05	2.32429e-05	TRUE		TPC_ADT	-0.03	0.03	1.59379e-05	2.62367e-05	TRUE		TPC_ADT	0	0	1	1	FALSE		TPC_ADT	-0.03	0.03	1.59379e-05	2.68969e-05	TRUE
	TPC_ADV	0.02	-0.02	1.59379e-05	2.34026e-05	TRUE		TPC_ADV	0.02	-0.03	1.59379e-05	2.38291e-05	TRUE		TPC_ADV	0.02	-0.02	1.59379e-05	2.32429e-05	TRUE		TPC_ADV	0.04	-0.04	1.59379e-05	2.62367e-05	TRUE		TPC_ADV	0.04	-0.04	1.59379e-05	2.63928e-05	TRUE		TPC_ADV	0.01	-0.01	1.59379e-05	2.68969e-05	TRUE
	TPC_ADW	-0.02	0.02	1.59379e-05	2.34026e-05	TRUE		TPC_ADW	0	0	1	1	FALSE		TPC_ADW	-0.02	0.02	1.59379e-05	2.32429e-05	TRUE		TPC_ADW	0	0	1	1	FALSE		TPC_ADW	-0.03	0.03	1.59379e-05	2.63928e-05	TRUE		TPC_ADW	0	0	1	1	FALSE
	TPC_ADY	-0.03	0.03	1.59379e-05	2.34026e-05	TRUE		TPC_ADY	-0.04	0.06	1.59379e-05	2.38291e-05	TRUE		TPC_ADY	0	0	1	1	FALSE		TPC_ADY	0	0	1	1	FALSE		TPC_ADY	0	0	1	1	FALSE		TPC_ADY	0	0	1	1	FALSE
	TPC_AEA	-0.03	0.03	1.59379e-05	2.34026e-05	TRUE		TPC_AEA	-0.03	0.04	1.59379e-05	2.38291e-05	TRUE		TPC_AEA	-0.06	0.06	1.59379e-05	2.32429e-05	TRUE		TPC_AEA	0	0	1	1	FALSE		TPC_AEA	-0.01	0.01	1.59379e-05	2.63928e-05	TRUE		TPC_AEA	-0.03	0.03	1.59379e-05	2.68969e-05	TRUE
	TPC_AEC	0	0	1	1	FALSE		TPC_AEC	0	0	1	1	FALSE		TPC_AEC	0	0	1	1	FALSE		TPC_AEC	0	0	1	1	FALSE		TPC_AEC	0	0	1	1	FALSE		TPC_AEC	0	0	1	1	FALSE
	TPC_AED	0	0	1	1	FALSE		TPC_AED	0	0	1	1	FALSE		TPC_AED	-0.02	0.02	1.59379e-05	2.32429e-05	TRUE		TPC_AED	-0.01	0.01	1.59379e-05	2.62367e-05	TRUE		TPC_AED	-0.01	0.01	1.59379e-05	2.63928e-05	TRUE		TPC_AED	-0.01	0.01	1.59379e-05	2.68969e-05	TRUE
	TPC_AEE	0.04	-0.04	1.59379e-05	2.34026e-05	TRUE		TPC_AEE	0.03	-0.05	1.59379e-05	2.38291e-05	TRUE		TPC_AEE	0.04	-0.04	1.59379e-05	2.32429e-05	TRUE		TPC_AEE	0.03	-0.03	1.59379e-05	2.62367e-05	TRUE		TPC_AEE	0.1	-0.1	1.59379e-05	2.63928e-05	TRUE		TPC_AEE	0.01	-0.01	1.59379e-05	2.68969e-05	TRUE
	TPC_AEF	0	0	1	1	FALSE		TPC_AEF	0.02	-0.04	1.59379e-05	2.38291e-05	TRUE		TPC_AEF	0	0	1	1	FALSE		TPC_AEF	0.02	-0.02	1.59379e-05	2.62367e-05	TRUE		TPC_AEF	0	0	1	1	FALSE		TPC_AEF	0	0	1	1	FALSE
	TPC_AEG	-0.02	0.02	1.59379e-05	2.34026e-05	TRUE		TPC_AEG	0.02	-0.04	1.59379e-05	2.38291e-05	TRUE		TPC_AEG	-0.05	0.05	1.59379e-05	2.32429e-05	TRUE		TPC_AEG	0.02	-0.02	1.59379e-05	2.62367e-05	TRUE		TPC_AEG	0.06	-0.06	1.59379e-05	2.63928e-05	TRUE		TPC_AEG	0	0	1	1	FALSE
	TPC_AEH	0	0	1	1	FALSE		TPC_AEH	0	0	1	1	FALSE		TPC_AEH	0	0	1	1	FALSE		TPC_AEH	0	0	1	1	FALSE		TPC_AEH	0	0	1	1	FALSE		TPC_AEH	0	0	1	1	FALSE
	TPC_AEI	0.03	-0.03	1.59379e-05	2.34026e-05	TRUE		TPC_AEI	0.02	-0.04	1.59379e-05	2.38291e-05	TRUE		TPC_AEI	0.03	-0.03	1.59379e-05	2.32429e-05	TRUE		TPC_AEI	0	0	1	1	FALSE		TPC_AEI	0.04	-0.04	1.59379e-05	2.63928e-05	TRUE		TPC_AEI	0	0	1	1	FALSE
	TPC_AEK	0	0	1	1	FALSE		TPC_AEK	0.02	-0.03	1.59379e-05	2.38291e-05	TRUE		TPC_AEK	0	0	1	1	FALSE		TPC_AEK	-0.06	0.06	1.59379e-05	2.62367e-05	TRUE		TPC_AEK	-0.03	0.03	1.59379e-05	2.63928e-05	TRUE		TPC_AEK	-0.08	0.08	1.59379e-05	2.68969e-05	TRUE
	TPC_AEL	-0.01	0.01	1.59379e-05	2.34026e-05	TRUE		TPC_AEL	0	0	1	1	FALSE		TPC_AEL	-0.01	0.01	1.59379e-05	2.32429e-05	TRUE		TPC_AEL	0.05	-0.05	1.59379e-05	2.62367e-05	TRUE		TPC_AEL	0.06	-0.06	1.59379e-05	2.63928e-05	TRUE		TPC_AEL	0.05	-0.05	1.59379e-05	2.68969e-05	TRUE
	TPC_AEM	0.01	-0.01	1.59379e-05	2.34026e-05	TRUE		TPC_AEM	0	-0.01	1.59379e-05	2.38291e-05	TRUE		TPC_AEM	0.03	-0.03	1.59379e-05	2.32429e-05	TRUE		TPC_AEM	-0.03	0.03	1.59379e-05	2.62367e-05	TRUE		TPC_AEM	-0.03	0.03	1.59379e-05	2.63928e-05	TRUE		TPC_AEM	0	0	1	1	FALSE
	TPC_AEN	-0.01	0.01	1.59379e-05	2.34026e-05	TRUE		TPC_AEN	-0.01	0.01	1.59379e-05	2.38291e-05	TRUE		TPC_AEN	-0.02	0.02	1.59379e-05	2.32429e-05	TRUE		TPC_AEN	-0.04	0.04	1.59379e-05	2.62367e-05	TRUE		TPC_AEN	-0.02	0.02	1.59379e-05	2.63928e-05	TRUE		TPC_AEN	-0.04	0.04	1.59379e-05	2.68969e-05	TRUE
	TPC_AEP	-0.03	0.03	1.59379e-05	2.34026e-05	TRUE		TPC_AEP	-0.01	0.02	1.59379e-05	2.38291e-05	TRUE		TPC_AEP	-0.02	0.02	1.59379e-05	2.32429e-05	TRUE		TPC_AEP	0.02	-0.02	1.59379e-05	2.62367e-05	TRUE		TPC_AEP	0.03	-0.03	1.59379e-05	2.63928e-05	TRUE		TPC_AEP	-0.02	0.02	1.59379e-05	2.68969e-05	TRUE
	TPC_AEQ	0.03	-0.03	1.59379e-05	2.34026e-05	TRUE		TPC_AEQ	0.03	-0.05	1.59379e-05	2.38291e-05	TRUE		TPC_AEQ	0.03	-0.03	1.59379e-05	2.32429e-05	TRUE		TPC_AEQ	0.05	-0.05	1.59379e-05	2.62367e-05	TRUE		TPC_AEQ	0.06	-0.06	1.59379e-05	2.63928e-05	TRUE		TPC_AEQ	0	0	1	1	FALSE
	TPC_AER	0.04	-0.04	1.59379e-05	2.34026e-05	TRUE		TPC_AER	0.03	-0.05	1.59379e-05	2.38291e-05	TRUE		TPC_AER	0.02	-0.02	1.59379e-05	2.32429e-05	TRUE		TPC_AER	0.04	-0.04	1.59379e-05	2.62367e-05	TRUE		TPC_AER	0.07	-0.07	1.59379e-05	2.63928e-05	TRUE		TPC_AER	0.02	-0.02	1.59379e-05	2.68969e-05	TRUE
	TPC_AES	-0.03	0.03	1.59379e-05	2.34026e-05	TRUE		TPC_AES	-0.01	0.01	1.59379e-05	2.38291e-05	TRUE		TPC_AES	-0.03	0.03	1.59379e-05	2.32429e-05	TRUE		TPC_AES	-0.03	0.03	1.59379e-05	2.62367e-05	TRUE		TPC_AES	-0.03	0.03	1.59379e-05	2.63928e-05	TRUE		TPC_AES	-0.03	0.03	1.59379e-05	2.68969e-05	TRUE
	TPC_AET	0.02	-0.02	1.59379e-05	2.34026e-05	TRUE		TPC_AET	0.01	-0.02	1.59379e-05	2.38291e-05	TRUE		TPC_AET	-0.01	0.01	1.59379e-05	2.32429e-05	TRUE		TPC_AET	-0.03	0.03	1.59379e-05	2.62367e-05	TRUE		TPC_AET	-0.01	0.01	1.59379e-05	2.63928e-05	TRUE		TPC_AET	-0.09	0.09	1.59379e-05	2.68969e-05	TRUE
	TPC_AEV	-0.01	0.01	1.59379e-05	2.34026e-05	TRUE		TPC_AEV	0.01	-0.02	1.59379e-05	2.38291e-05	TRUE		TPC_AEV	-0.01	0.01	1.59379e-05	2.32429e-05	TRUE		TPC_AEV	-0.01	0.01	1.59379e-05	2.62367e-05	TRUE		TPC_AEV	0.01	-0.01	1.59379e-05	2.63928e-05	TRUE		TPC_AEV	-0.01	0.01	1.59379e-05	2.68969e-05	TRUE
	TPC_AEW	0	0	1	1	FALSE		TPC_AEW	0	0	1	1	FALSE		TPC_AEW	-0.02	0.02	1.59379e-05	2.32429e-05	TRUE		TPC_AEW	0	0	1	1	FALSE		TPC_AEW	0.03	-0.03	1.59379e-05	2.63928e-05	TRUE		TPC_AEW	0	0	1	1	FALSE
	TPC_AEY	0.01	-0.01	1.59379e-05	2.34026e-05	TRUE		TPC_AEY	0.01	-0.02	1.59379e-05	2.38291e-05	TRUE		TPC_AEY	-0.01	0.01	1.59379e-05	2.32429e-05	TRUE		TPC_AEY	0.03	-0.03	1.59379e-05	2.62367e-05	TRUE		TPC_AEY	-0.04	0.04	1.59379e-05	2.63928e-05	TRUE		TPC_AEY	-0.03	0.03	1.59379e-05	2.68969e-05	TRUE
	TPC_AFA	0.01	-0.01	1.59379e-05	2.34026e-05	TRUE		TPC_AFA	0.01	-0.02	1.59379e-05	2.38291e-05	TRUE		TPC_AFA	0.02	-0.02	1.59379e-05	2.32429e-05	TRUE		TPC_AFA	0	0	1	1	FALSE		TPC_AFA	0	0	1	1	FALSE		TPC_AFA	-0.03	0.03	1.59379e-05	2.68969e-05	TRUE
	TPC_AFC	0	0	1	1	FALSE		TPC_AFC	0	0	1	1	FALSE		TPC_AFC	0	0	1	1	FALSE		TPC_AFC	0	0	1	1	FALSE		TPC_AFC	0	0	1	1	FALSE		TPC_AFC	0	0	1	1	FALSE
	TPC_AFD	0.04	-0.04	1.59379e-05	2.34026e-05	TRUE		TPC_AFD	0.03	-0.05	1.59379e-05	2.38291e-05	TRUE		TPC_AFD	0	0	1	1	FALSE		TPC_AFD	0.04	-0.04	1.59379e-05	2.62367e-05	TRUE		TPC_AFD	0.04	-0.04	1.59379e-05	2.63928e-05	TRUE		TPC_AFD	0.04	-0.04	1.59379e-05	2.68969e-05	TRUE
	TPC_AFE	0	0	1	1	FALSE		TPC_AFE	0.02	-0.04	1.59379e-05	2.38291e-05	TRUE		TPC_AFE	0	0	1	1	FALSE		TPC_AFE	-0.04	0.04	1.59379e-05	2.62367e-05	TRUE		TPC_AFE	0	0	1	1	FALSE		TPC_AFE	-0.04	0.04	1.59379e-05	2.68969e-05	TRUE
	TPC_AFF	-0.06	0.06	1.59379e-05	2.34026e-05	TRUE		TPC_AFF	-0.06	0.1	1.59379e-05	2.38291e-05	TRUE		TPC_AFF	-0.03	0.03	1.59379e-05	2.32429e-05	TRUE		TPC_AFF	0	0	1	1	FALSE		TPC_AFF	0	0	1	1	FALSE		TPC_AFF	-0.03	0.03	1.59379e-05	2.68969e-05	TRUE
	TPC_AFG	0.02	-0.02	1.59379e-05	2.34026e-05	TRUE		TPC_AFG	0.03	-0.05	1.59379e-05	2.38291e-05	TRUE		TPC_AFG	-0.01	0.01	1.59379e-05	2.32429e-05	TRUE		TPC_AFG	-0.04	0.04	1.59379e-05	2.62367e-05	TRUE		TPC_AFG	-0.03	0.03	1.59379e-05	2.63928e-05	TRUE		TPC_AFG	-0.03	0.03	1.59379e-05	2.68969e-05	TRUE
	TPC_AFH	-0.02	0.02	1.59379e-05	2.34026e-05	TRUE		TPC_AFH	-0.03	0.04	1.59379e-05	2.38291e-05	TRUE		TPC_AFH	0	0	1	1	FALSE		TPC_AFH	0	0	1	1	FALSE		TPC_AFH	0	0	1	1	FALSE		TPC_AFH	0	0	1	1	FALSE
	TPC_AFI	0.02	-0.02	1.59379e-05	2.34026e-05	TRUE		TPC_AFI	0.04	-0.06	1.59379e-05	2.38291e-05	TRUE		TPC_AFI	0.02	-0.02	1.59379e-05	2.32429e-05	TRUE		TPC_AFI	0	0	1	1	FALSE		TPC_AFI	0	0	1	1	FALSE		TPC_AFI	0	0	1	1	FALSE
	TPC_AFK	0.05	-0.05	1.59379e-05	2.34026e-05	TRUE		TPC_AFK	0.05	-0.07	1.59379e-05	2.38291e-05	TRUE		TPC_AFK	0.03	-0.03	1.59379e-05	2.32429e-05	TRUE		TPC_AFK	0.01	-0.01	1.59379e-05	2.62367e-05	TRUE		TPC_AFK	0.03	-0.03	1.59379e-05	2.63928e-05	TRUE		TPC_AFK	0.01	-0.01	1.59379e-05	2.68969e-05	TRUE
	TPC_AFL	-0.02	0.02	1.59379e-05	2.34026e-05	TRUE		TPC_AFL	-0.02	0.03	1.59379e-05	2.38291e-05	TRUE		TPC_AFL	0	0	1	1	FALSE		TPC_AFL	0.03	-0.03	1.59379e-05	2.62367e-05	TRUE		TPC_AFL	0.03	-0.03	1.59379e-05	2.63928e-05	TRUE		TPC_AFL	0	0	1	1	FALSE
	TPC_AFM	0	0	1	1	FALSE		TPC_AFM	0	0	1	1	FALSE		TPC_AFM	0	0	1	1	FALSE		TPC_AFM	0.04	-0.04	1.59379e-05	2.62367e-05	TRUE		TPC_AFM	0.04	-0.04	1.59379e-05	2.63928e-05	TRUE		TPC_AFM	0.04	-0.04	1.59379e-05	2.68969e-05	TRUE
	TPC_AFN	0	0	1	1	FALSE		TPC_AFN	-0.03	0.04	1.59379e-05	2.38291e-05	TRUE		TPC_AFN	0.03	-0.03	1.59379e-05	2.32429e-05	TRUE		TPC_AFN	-0.06	0.06	1.59379e-05	2.62367e-05	TRUE		TPC_AFN	-0.07	0.07	1.59379e-05	2.63928e-05	TRUE		TPC_AFN	-0.04	0.04	1.59379e-05	2.68969e-05	TRUE
	TPC_AFP	0.01	-0.01	1.59379e-05	2.34026e-05	TRUE		TPC_AFP	0.01	-0.02	1.59379e-05	2.38291e-05	TRUE		TPC_AFP	0.01	-0.01	1.59379e-05	2.32429e-05	TRUE		TPC_AFP	0.04	-0.04	1.59379e-05	2.62367e-05	TRUE		TPC_AFP	0.02	-0.02	1.59379e-05	2.63928e-05	TRUE		TPC_AFP	0.02	-0.02	1.59379e-05	2.68969e-05	TRUE
	TPC_AFQ	0.02	-0.02	1.59379e-05	2.34026e-05	TRUE		TPC_AFQ	0.02	-0.03	1.59379e-05	2.38291e-05	TRUE		TPC_AFQ	0	0	1	1	FALSE		TPC_AFQ	0.02	-0.02	1.59379e-05	2.62367e-05	TRUE		TPC_AFQ	-0.01	0.01	1.59379e-05	2.63928e-05	TRUE		TPC_AFQ	0.04	-0.04	1.59379e-05	2.68969e-05	TRUE
	TPC_AFR	0	0	1	1	FALSE		TPC_AFR	0	0	1	1	FALSE		TPC_AFR	0	0	1	1	FALSE		TPC_AFR	0	0	1	1	FALSE		TPC_AFR	0	0	1	1	FALSE		TPC_AFR	0	0	1	1	FALSE
	TPC_AFS	0.02	-0.02	1.59379e-05	2.34026e-05	TRUE		TPC_AFS	0.04	-0.07	1.59379e-05	2.38291e-05	TRUE		TPC_AFS	0.01	-0.01	1.59379e-05	2.32429e-05	TRUE		TPC_AFS	0	0	1	1	FALSE		TPC_AFS	0.04	-0.04	1.59379e-05	2.63928e-05	TRUE		TPC_AFS	-0.01	0.01	1.59379e-05	2.68969e-05	TRUE
	TPC_AFT	0.02	-0.02	1.59379e-05	2.34026e-05	TRUE		TPC_AFT	0.02	-0.03	1.59379e-05	2.38291e-05	TRUE		TPC_AFT	0.01	-0.01	1.59379e-05	2.32429e-05	TRUE		TPC_AFT	0.01	-0.01	1.59379e-05	2.62367e-05	TRUE		TPC_AFT	0.03	-0.03	1.59379e-05	2.63928e-05	TRUE		TPC_AFT	0	0	1	1	FALSE
	TPC_AFV	-0.03	0.03	1.59379e-05	2.34026e-05	TRUE		TPC_AFV	-0.02	0.04	1.59379e-05	2.38291e-05	TRUE		TPC_AFV	-0.01	0.01	1.59379e-05	2.32429e-05	TRUE		TPC_AFV	0.03	-0.03	1.59379e-05	2.62367e-05	TRUE		TPC_AFV	0.01	-0.01	1.59379e-05	2.63928e-05	TRUE		TPC_AFV	0.03	-0.03	1.59379e-05	2.68969e-05	TRUE
	TPC_AFW	0	0	1	1	FALSE		TPC_AFW	0	0	1	1	FALSE		TPC_AFW	0	0	1	1	FALSE		TPC_AFW	0.03	-0.03	1.59379e-05	2.62367e-05	TRUE		TPC_AFW	0.03	-0.03	1.59379e-05	2.63928e-05	TRUE		TPC_AFW	0	0	1	1	FALSE
	TPC_AFY	0	0	1	1	FALSE		TPC_AFY	0	0	1	1	FALSE		TPC_AFY	0	0	1	1	FALSE		TPC_AFY	0	0	1	1	FALSE		TPC_AFY	0	0	1	1	FALSE		TPC_AFY	0	0	1	1	FALSE
	TPC_AGA	-0.03	0.03	1.59379e-05	2.34026e-05	TRUE		TPC_AGA	0.01	-0.02	1.59379e-05	2.38291e-05	TRUE		TPC_AGA	-0.04	0.04	1.59379e-05	2.32429e-05	TRUE		TPC_AGA	0.05	-0.05	1.59379e-05	2.62367e-05	TRUE		TPC_AGA	0.01	-0.01	1.59379e-05	2.63928e-05	TRUE		TPC_AGA	-0.02	0.02	1.59379e-05	2.68969e-05	TRUE
	TPC_AGC	0	0	1	1	FALSE		TPC_AGC	0	0	1	1	FALSE		TPC_AGC	-0.03	0.03	1.59379e-05	2.32429e-05	TRUE		TPC_AGC	0	0	1	1	FALSE		TPC_AGC	0	0	1	1	FALSE		TPC_AGC	0	0	1	1	FALSE
	TPC_AGD	-0.03	0.03	1.59379e-05	2.34026e-05	TRUE		TPC_AGD	-0.04	0.06	1.59379e-05	2.38291e-05	TRUE		TPC_AGD	-0.03	0.03	1.59379e-05	2.32429e-05	TRUE		TPC_AGD	0.02	-0.02	1.59379e-05	2.62367e-05	TRUE		TPC_AGD	-0.04	0.04	1.59379e-05	2.63928e-05	TRUE		TPC_AGD	0.02	-0.02	1.59379e-05	2.68969e-05	TRUE
	TPC_AGE	-0.01	0.01	1.59379e-05	2.34026e-05	TRUE		TPC_AGE	0.02	-0.04	1.59379e-05	2.38291e-05	TRUE		TPC_AGE	-0.01	0.01	1.59379e-05	2.32429e-05	TRUE		TPC_AGE	0.06	-0.06	1.59379e-05	2.62367e-05	TRUE		TPC_AGE	0.07	-0.07	1.59379e-05	2.63928e-05	TRUE		TPC_AGE	0.04	-0.04	1.59379e-05	2.68969e-05	TRUE
	TPC_AGF	-0.02	0.02	1.59379e-05	2.34026e-05	TRUE		TPC_AGF	0.01	-0.01	1.59379e-05	2.38291e-05	TRUE		TPC_AGF	-0.01	0.01	1.59379e-05	2.32429e-05	TRUE		TPC_AGF	0.01	-0.01	1.59379e-05	2.62367e-05	TRUE		TPC_AGF	0.07	-0.07	1.59379e-05	2.63928e-05	TRUE		TPC_AGF	0.02	-0.02	1.59379e-05	2.68969e-05	TRUE
	TPC_AGG	-0.05	0.05	1.59379e-05	2.34026e-05	TRUE		TPC_AGG	0.02	-0.04	1.59379e-05	2.38291e-05	TRUE		TPC_AGG	-0.07	0.07	1.59379e-05	2.32429e-05	TRUE		TPC_AGG	0.05	-0.05	1.59379e-05	2.62367e-05	TRUE		TPC_AGG	-0.01	0.01	1.59379e-05	2.63928e-05	TRUE		TPC_AGG	0.02	-0.02	1.59379e-05	2.68969e-05	TRUE
	TPC_AGH	0	0	1	1	FALSE		TPC_AGH	0	0	1	1	FALSE		TPC_AGH	-0.02	0.02	1.59379e-05	2.32429e-05	TRUE		TPC_AGH	0.03	-0.03	1.59379e-05	2.62367e-05	TRUE		TPC_AGH	-0.02	0.02	1.59379e-05	2.63928e-05	TRUE		TPC_AGH	0	0	1	1	FALSE
	TPC_AGI	0.04	-0.04	1.59379e-05	2.34026e-05	TRUE		TPC_AGI	0.02	-0.03	1.59379e-05	2.38291e-05	TRUE		TPC_AGI	0.04	-0.04	1.59379e-05	2.32429e-05	TRUE		TPC_AGI	0.02	-0.02	1.59379e-05	2.62367e-05	TRUE		TPC_AGI	0.02	-0.02	1.59379e-05	2.63928e-05	TRUE		TPC_AGI	0.04	-0.04	1.59379e-05	2.68969e-05	TRUE
	TPC_AGK	-0.04	0.04	1.59379e-05	2.34026e-05	TRUE		TPC_AGK	-0.01	0.02	1.59379e-05	2.38291e-05	TRUE		TPC_AGK	-0.06	0.06	1.59379e-05	2.32429e-05	TRUE		TPC_AGK	-0.03	0.03	1.59379e-05	2.62367e-05	TRUE		TPC_AGK	0	0	1	1	FALSE		TPC_AGK	-0.03	0.03	1.59379e-05	2.68969e-05	TRUE
	TPC_AGL	0.04	-0.04	1.59379e-05	2.34026e-05	TRUE		TPC_AGL	0.02	-0.04	1.59379e-05	2.38291e-05	TRUE		TPC_AGL	0.06	-0.06	1.59379e-05	2.32429e-05	TRUE		TPC_AGL	-0.01	0.01	1.59379e-05	2.62367e-05	TRUE		TPC_AGL	0.01	-0.01	1.59379e-05	2.63928e-05	TRUE		TPC_AGL	-0.03	0.03	1.59379e-05	2.68969e-05	TRUE
	TPC_AGM	0.03	-0.03	1.59379e-05	2.34026e-05	TRUE		TPC_AGM	0.01	-0.02	1.59379e-05	2.38291e-05	TRUE		TPC_AGM	0.04	-0.04	1.59379e-05	2.32429e-05	TRUE		TPC_AGM	0	0	1	1	FALSE		TPC_AGM	0	0	1	1	FALSE		TPC_AGM	0	0	1	1	FALSE
	TPC_AGN	-0.02	0.02	1.59379e-05	2.34026e-05	TRUE		TPC_AGN	-0.01	0.02	1.59379e-05	2.38291e-05	TRUE		TPC_AGN	-0.01	0.01	1.59379e-05	2.32429e-05	TRUE		TPC_AGN	0.05	-0.05	1.59379e-05	2.62367e-05	TRUE		TPC_AGN	0.05	-0.05	1.59379e-05	2.63928e-05	TRUE		TPC_AGN	0.05	-0.05	1.59379e-05	2.68969e-05	TRUE
	TPC_AGP	-0.01	0.01	1.59379e-05	2.34026e-05	TRUE		TPC_AGP	0.03	-0.05	1.59379e-05	2.38291e-05	TRUE		TPC_AGP	-0.03	0.03	1.59379e-05	2.32429e-05	TRUE		TPC_AGP	0.04	-0.04	1.59379e-05	2.62367e-05	TRUE		TPC_AGP	0.06	-0.06	1.59379e-05	2.63928e-05	TRUE		TPC_AGP	0.04	-0.04	1.59379e-05	2.68969e-05	TRUE
	TPC_AGQ	0.02	-0.02	1.59379e-05	2.34026e-05	TRUE		TPC_AGQ	0.01	-0.01	1.59379e-05	2.38291e-05	TRUE		TPC_AGQ	0.01	-0.01	1.59379e-05	2.32429e-05	TRUE		TPC_AGQ	-0.02	0.02	1.59379e-05	2.62367e-05	TRUE		TPC_AGQ	0	0	1	1	FALSE		TPC_AGQ	-0.02	0.02	1.59379e-05	2.68969e-05	TRUE
	TPC_AGR	0.02	-0.02	1.59379e-05	2.34026e-05	TRUE		TPC_AGR	0.01	-0.01	1.59379e-05	2.38291e-05	TRUE		TPC_AGR	0.01	-0.01	1.59379e-05	2.32429e-05	TRUE		TPC_AGR	-0.09	0.09	1.59379e-05	2.62367e-05	TRUE		TPC_AGR	-0.08	0.08	1.59379e-05	2.63928e-05	TRUE		TPC_AGR	-0.02	0.02	1.59379e-05	2.68969e-05	TRUE
	TPC_AGS	0	0	1	1	FALSE		TPC_AGS	0	0	1	1	FALSE		TPC_AGS	0.01	-0.01	1.59379e-05	2.32429e-05	TRUE		TPC_AGS	-0.01	0.01	1.59379e-05	2.62367e-05	TRUE		TPC_AGS	0.01	-0.01	1.59379e-05	2.63928e-05	TRUE		TPC_AGS	0.02	-0.02	1.59379e-05	2.68969e-05	TRUE
	TPC_AGT	0	0	1	1	FALSE		TPC_AGT	0.01	-0.01	1.59379e-05	2.38291e-05	TRUE		TPC_AGT	-0.01	0.01	1.59379e-05	2.32429e-05	TRUE		TPC_AGT	0.07	-0.07	1.59379e-05	2.62367e-05	TRUE		TPC_AGT	0.07	-0.07	1.59379e-05	2.63928e-05	TRUE		TPC_AGT	0.07	-0.07	1.59379e-05	2.68969e-05	TRUE
	TPC_AGV	0.06	-0.06	1.59379e-05	2.34026e-05	TRUE		TPC_AGV	0.04	-0.07	1.59379e-05	2.38291e-05	TRUE		TPC_AGV	0	0	1	1	FALSE		TPC_AGV	0.07	-0.07	1.59379e-05	2.62367e-05	TRUE		TPC_AGV	0.03	-0.03	1.59379e-05	2.63928e-05	TRUE		TPC_AGV	0.03	-0.03	1.59379e-05	2.68969e-05	TRUE
	TPC_AGW	0	0	1	1	FALSE		TPC_AGW	0	0	1	1	FALSE		TPC_AGW	0	0	1	1	FALSE		TPC_AGW	-0.03	0.03	1.59379e-05	2.62367e-05	TRUE		TPC_AGW	0	0	1	1	FALSE		TPC_AGW	-0.03	0.03	1.59379e-05	2.68969e-05	TRUE
	TPC_AGY	-0.02	0.02	1.59379e-05	2.34026e-05	TRUE		TPC_AGY	0	0	1	1	FALSE		TPC_AGY	-0.03	0.03	1.59379e-05	2.32429e-05	TRUE		TPC_AGY	-0.03	0.03	1.59379e-05	2.62367e-05	TRUE		TPC_AGY	-0.03	0.03	1.59379e-05	2.63928e-05	TRUE		TPC_AGY	0	0	1	1	FALSE
	TPC_AHA	0	0	1	1	FALSE		TPC_AHA	-0.02	0.04	1.59379e-05	2.38291e-05	TRUE		TPC_AHA	0.02	-0.02	1.59379e-05	2.32429e-05	TRUE		TPC_AHA	-0.05	0.05	1.59379e-05	2.62367e-05	TRUE		TPC_AHA	-0.06	0.06	1.59379e-05	2.63928e-05	TRUE		TPC_AHA	-0.05	0.05	1.59379e-05	2.68969e-05	TRUE
	TPC_AHC	0	0	1	1	FALSE		TPC_AHC	0	0	1	1	FALSE		TPC_AHC	0	0	1	1	FALSE		TPC_AHC	0	0	1	1	FALSE		TPC_AHC	-0.03	0.03	1.59379e-05	2.63928e-05	TRUE		TPC_AHC	0	0	1	1	FALSE
	TPC_AHD	0	0	1	1	FALSE		TPC_AHD	0	0	1	1	FALSE		TPC_AHD	0	0	1	1	FALSE		TPC_AHD	0	0	1	1	FALSE		TPC_AHD	0	0	1	1	FALSE		TPC_AHD	0	0	1	1	FALSE
	TPC_AHE	0.02	-0.02	1.59379e-05	2.34026e-05	TRUE		TPC_AHE	0.02	-0.03	1.59379e-05	2.38291e-05	TRUE		TPC_AHE	0.02	-0.02	1.59379e-05	2.32429e-05	TRUE		TPC_AHE	0.01	-0.01	1.59379e-05	2.62367e-05	TRUE		TPC_AHE	0.04	-0.04	1.59379e-05	2.63928e-05	TRUE		TPC_AHE	0.01	-0.01	1.59379e-05	2.68969e-05	TRUE
	TPC_AHF	0.02	-0.02	1.59379e-05	2.34026e-05	TRUE		TPC_AHF	-0.01	0.02	1.59379e-05	2.38291e-05	TRUE		TPC_AHF	0.02	-0.02	1.59379e-05	2.32429e-05	TRUE		TPC_AHF	0	0	1	1	FALSE		TPC_AHF	0	0	1	1	FALSE		TPC_AHF	0	0	1	1	FALSE
	TPC_AHG	-0.02	0.02	1.59379e-05	2.34026e-05	TRUE		TPC_AHG	0.02	-0.03	1.59379e-05	2.38291e-05	TRUE		TPC_AHG	-0.02	0.02	1.59379e-05	2.32429e-05	TRUE		TPC_AHG	0.05	-0.05	1.59379e-05	2.62367e-05	TRUE		TPC_AHG	0.05	-0.05	1.59379e-05	2.63928e-05	TRUE		TPC_AHG	0.05	-0.05	1.59379e-05	2.68969e-05	TRUE
	TPC_AHH	0	0	1	1	FALSE		TPC_AHH	0	0	1	1	FALSE		TPC_AHH	-0.02	0.02	1.59379e-05	2.32429e-05	TRUE		TPC_AHH	0	0	1	1	FALSE		TPC_AHH	0	0	1	1	FALSE		TPC_AHH	-0.03	0.03	1.59379e-05	2.68969e-05	TRUE
	TPC_AHI	0	0	1	1	FALSE		TPC_AHI	0	0	1	1	FALSE		TPC_AHI	0	0	1	1	FALSE		TPC_AHI	0	0	1	1	FALSE		TPC_AHI	0	0	1	1	FALSE		TPC_AHI	0	0	1	1	FALSE
	TPC_AHK	0.01	-0.01	1.59379e-05	2.34026e-05	TRUE		TPC_AHK	0	0	1	1	FALSE		TPC_AHK	0.03	-0.03	1.59379e-05	2.32429e-05	TRUE		TPC_AHK	0.02	-0.02	1.59379e-05	2.62367e-05	TRUE		TPC_AHK	0	0	1	1	FALSE		TPC_AHK	0.04	-0.04	1.59379e-05	2.68969e-05	TRUE
	TPC_AHL	0	0	1	1	FALSE		TPC_AHL	0	0	1	1	FALSE		TPC_AHL	0	0	1	1	FALSE		TPC_AHL	-0.03	0.03	1.59379e-05	2.62367e-05	TRUE		TPC_AHL	-0.02	0.02	1.59379e-05	2.63928e-05	TRUE		TPC_AHL	0	0	1	1	FALSE
	TPC_AHM	0	0	1	1	FALSE		TPC_AHM	-0.01	0.01	1.59379e-05	2.38291e-05	TRUE		TPC_AHM	0.02	-0.02	1.59379e-05	2.32429e-05	TRUE		TPC_AHM	0	0	1	1	FALSE		TPC_AHM	0	0	1	1	FALSE		TPC_AHM	0	0	1	1	FALSE
	TPC_AHN	0	0	1	1	FALSE		TPC_AHN	0	0	1	1	FALSE		TPC_AHN	0	0	1	1	FALSE		TPC_AHN	0	0	1	1	FALSE		TPC_AHN	0	0	1	1	FALSE		TPC_AHN	-0.03	0.03	1.59379e-05	2.68969e-05	TRUE
	TPC_AHP	-0.02	0.02	1.59379e-05	2.34026e-05	TRUE		TPC_AHP	-0.03	0.04	1.59379e-05	2.38291e-05	TRUE		TPC_AHP	0	0	1	1	FALSE		TPC_AHP	0	0	1	1	FALSE		TPC_AHP	0.03	-0.03	1.59379e-05	2.63928e-05	TRUE		TPC_AHP	0	0	1	1	FALSE
	TPC_AHQ	0	0	1	1	FALSE		TPC_AHQ	0	0	1	1	FALSE		TPC_AHQ	0	0	1	1	FALSE		TPC_AHQ	-0.03	0.03	1.59379e-05	2.62367e-05	TRUE		TPC_AHQ	0	0	1	1	FALSE		TPC_AHQ	-0.03	0.03	1.59379e-05	2.68969e-05	TRUE
	TPC_AHR	0	0	1	1	FALSE		TPC_AHR	0	0	1	1	FALSE		TPC_AHR	-0.02	0.02	1.59379e-05	2.32429e-05	TRUE		TPC_AHR	0.04	-0.04	1.59379e-05	2.62367e-05	TRUE		TPC_AHR	0.04	-0.04	1.59379e-05	2.63928e-05	TRUE		TPC_AHR	0.04	-0.04	1.59379e-05	2.68969e-05	TRUE
	TPC_AHS	0.07	-0.07	1.59379e-05	2.34026e-05	TRUE		TPC_AHS	0.05	-0.08	1.59379e-05	2.38291e-05	TRUE		TPC_AHS	0.07	-0.07	1.59379e-05	2.32429e-05	TRUE		TPC_AHS	0.03	-0.03	1.59379e-05	2.62367e-05	TRUE		TPC_AHS	0	0	1	1	FALSE		TPC_AHS	0.03	-0.03	1.59379e-05	2.68969e-05	TRUE
	TPC_AHT	0	0	1	1	FALSE		TPC_AHT	0	0	1	1	FALSE		TPC_AHT	0	0	1	1	FALSE		TPC_AHT	0	0	1	1	FALSE		TPC_AHT	-0.03	0.03	1.59379e-05	2.63928e-05	TRUE		TPC_AHT	0	0	1	1	FALSE
	TPC_AHV	-0.02	0.02	1.59379e-05	2.34026e-05	TRUE		TPC_AHV	0	0	1	1	FALSE		TPC_AHV	-0.03	0.03	1.59379e-05	2.32429e-05	TRUE		TPC_AHV	0.03	-0.03	1.59379e-05	2.62367e-05	TRUE		TPC_AHV	0.03	-0.03	1.59379e-05	2.63928e-05	TRUE		TPC_AHV	0.03	-0.03	1.59379e-05	2.68969e-05	TRUE
	TPC_AHW	0	0	1	1	FALSE		TPC_AHW	-0.01	0.02	1.59379e-05	2.38291e-05	TRUE		TPC_AHW	0.02	-0.02	1.59379e-05	2.32429e-05	TRUE		TPC_AHW	0	0	1	1	FALSE		TPC_AHW	0	0	1	1	FALSE		TPC_AHW	-0.03	0.03	1.59379e-05	2.68969e-05	TRUE
	TPC_AHY	-0.03	0.03	1.59379e-05	2.34026e-05	TRUE		TPC_AHY	-0.03	0.05	1.59379e-05	2.38291e-05	TRUE		TPC_AHY	-0.01	0.01	1.59379e-05	2.32429e-05	TRUE		TPC_AHY	0.04	-0.04	1.59379e-05	2.62367e-05	TRUE		TPC_AHY	0.04	-0.04	1.59379e-05	2.63928e-05	TRUE		TPC_AHY	0.04	-0.04	1.59379e-05	2.68969e-05	TRUE
	TPC_AIA	0.02	-0.02	1.59379e-05	2.34026e-05	TRUE		TPC_AIA	0.02	-0.04	1.59379e-05	2.38291e-05	TRUE		TPC_AIA	0	0	1	1	FALSE		TPC_AIA	0.06	-0.06	1.59379e-05	2.62367e-05	TRUE		TPC_AIA	0.06	-0.06	1.59379e-05	2.63928e-05	TRUE		TPC_AIA	0.06	-0.06	1.59379e-05	2.68969e-05	TRUE
	TPC_AIC	0.02	-0.02	1.59379e-05	2.34026e-05	TRUE		TPC_AIC	0.02	-0.03	1.59379e-05	2.38291e-05	TRUE		TPC_AIC	0.02	-0.02	1.59379e-05	2.32429e-05	TRUE		TPC_AIC	0	0	1	1	FALSE		TPC_AIC	0	0	1	1	FALSE		TPC_AIC	0	0	1	1	FALSE
	TPC_AID	0	0	1	1	FALSE		TPC_AID	0	0	1	1	FALSE		TPC_AID	0	0	1	1	FALSE		TPC_AID	0.01	-0.01	1.59379e-05	2.62367e-05	TRUE		TPC_AID	-0.01	0.01	1.59379e-05	2.63928e-05	TRUE		TPC_AID	0.03	-0.03	1.59379e-05	2.68969e-05	TRUE
	TPC_AIE	0.03	-0.03	1.59379e-05	2.34026e-05	TRUE		TPC_AIE	0.02	-0.04	1.59379e-05	2.38291e-05	TRUE		TPC_AIE	-0.01	0.01	1.59379e-05	2.32429e-05	TRUE		TPC_AIE	-0.05	0.05	1.59379e-05	2.62367e-05	TRUE		TPC_AIE	-0.05	0.05	1.59379e-05	2.63928e-05	TRUE		TPC_AIE	0	0	1	1	FALSE
	TPC_AIF	0.01	-0.01	1.59379e-05	2.34026e-05	TRUE		TPC_AIF	-0.01	0.02	1.59379e-05	2.38291e-05	TRUE		TPC_AIF	0.03	-0.03	1.59379e-05	2.32429e-05	TRUE		TPC_AIF	0	0	1	1	FALSE		TPC_AIF	0	0	1	1	FALSE		TPC_AIF	0	0	1	1	FALSE
	TPC_AIG	0.04	-0.04	1.59379e-05	2.34026e-05	TRUE		TPC_AIG	0.01	-0.02	1.59379e-05	2.38291e-05	TRUE		TPC_AIG	0.05	-0.05	1.59379e-05	2.32429e-05	TRUE		TPC_AIG	-0.01	0.01	1.59379e-05	2.62367e-05	TRUE		TPC_AIG	0.03	-0.03	1.59379e-05	2.63928e-05	TRUE		TPC_AIG	-0.01	0.01	1.59379e-05	2.68969e-05	TRUE
	TPC_AIH	-0.01	0.01	1.59379e-05	2.34026e-05	TRUE		TPC_AIH	-0.02	0.03	1.59379e-05	2.38291e-05	TRUE		TPC_AIH	0.01	-0.01	1.59379e-05	2.32429e-05	TRUE		TPC_AIH	-0.03	0.03	1.59379e-05	2.62367e-05	TRUE		TPC_AIH	0	0	1	1	FALSE		TPC_AIH	-0.04	0.04	1.59379e-05	2.68969e-05	TRUE
	TPC_AII	0.02	-0.02	1.59379e-05	2.34026e-05	TRUE		TPC_AII	0.02	-0.03	1.59379e-05	2.38291e-05	TRUE		TPC_AII	0.02	-0.02	1.59379e-05	2.32429e-05	TRUE		TPC_AII	0	0	1	1	FALSE		TPC_AII	-0.06	0.06	1.59379e-05	2.63928e-05	TRUE		TPC_AII	-0.02	0.02	1.59379e-05	2.68969e-05	TRUE
	TPC_AIK	0.03	-0.03	1.59379e-05	2.34026e-05	TRUE		TPC_AIK	0.03	-0.05	1.59379e-05	2.38291e-05	TRUE		TPC_AIK	0	0	1	1	FALSE		TPC_AIK	-0.04	0.04	1.59379e-05	2.62367e-05	TRUE		TPC_AIK	0	0	1	1	FALSE		TPC_AIK	-0.04	0.04	1.59379e-05	2.68969e-05	TRUE
	TPC_AIL	-0.03	0.03	1.59379e-05	2.34026e-05	TRUE		TPC_AIL	-0.03	0.04	1.59379e-05	2.38291e-05	TRUE		TPC_AIL	-0.01	0.01	1.59379e-05	2.32429e-05	TRUE		TPC_AIL	-0.07	0.07	1.59379e-05	2.62367e-05	TRUE		TPC_AIL	-0.07	0.07	1.59379e-05	2.63928e-05	TRUE		TPC_AIL	-0.06	0.06	1.59379e-05	2.68969e-05	TRUE
	TPC_AIM	0	0	1	1	FALSE		TPC_AIM	0	0	1	1	FALSE		TPC_AIM	0	0	1	1	FALSE		TPC_AIM	0	0	1	1	FALSE		TPC_AIM	0	0	1	1	FALSE		TPC_AIM	0.03	-0.03	1.59379e-05	2.68969e-05	TRUE
	TPC_AIN	0	0	1	1	FALSE		TPC_AIN	-0.01	0.02	1.59379e-05	2.38291e-05	TRUE		TPC_AIN	-0.01	0.01	1.59379e-05	2.32429e-05	TRUE		TPC_AIN	-0.02	0.02	1.59379e-05	2.62367e-05	TRUE		TPC_AIN	0	0	1	1	FALSE		TPC_AIN	0.01	-0.01	1.59379e-05	2.68969e-05	TRUE
	TPC_AIP	0.02	-0.02	1.59379e-05	2.34026e-05	TRUE		TPC_AIP	0.02	-0.03	1.59379e-05	2.38291e-05	TRUE		TPC_AIP	0.01	-0.01	1.59379e-05	2.32429e-05	TRUE		TPC_AIP	0	0	1	1	FALSE		TPC_AIP	0	0	1	1	FALSE		TPC_AIP	-0.03	0.03	1.59379e-05	2.68969e-05	TRUE
	TPC_AIQ	0.05	-0.05	1.59379e-05	2.34026e-05	TRUE		TPC_AIQ	0.03	-0.05	1.59379e-05	2.38291e-05	TRUE		TPC_AIQ	0.05	-0.05	1.59379e-05	2.32429e-05	TRUE		TPC_AIQ	0.02	-0.02	1.59379e-05	2.62367e-05	TRUE		TPC_AIQ	0.04	-0.04	1.59379e-05	2.63928e-05	TRUE		TPC_AIQ	0.02	-0.02	1.59379e-05	2.68969e-05	TRUE
	TPC_AIR	0.02	-0.02	1.59379e-05	2.34026e-05	TRUE		TPC_AIR	0.02	-0.03	1.59379e-05	2.38291e-05	TRUE		TPC_AIR	0	0	1	1	FALSE		TPC_AIR	-0.03	0.03	1.59379e-05	2.62367e-05	TRUE		TPC_AIR	-0.03	0.03	1.59379e-05	2.63928e-05	TRUE		TPC_AIR	-0.03	0.03	1.59379e-05	2.68969e-05	TRUE
	TPC_AIS	-0.02	0.02	1.59379e-05	2.34026e-05	TRUE		TPC_AIS	-0.02	0.04	1.59379e-05	2.38291e-05	TRUE		TPC_AIS	0	0	1	1	FALSE		TPC_AIS	0.04	-0.04	1.59379e-05	2.62367e-05	TRUE		TPC_AIS	0.01	-0.01	1.59379e-05	2.63928e-05	TRUE		TPC_AIS	0.04	-0.04	1.59379e-05	2.68969e-05	TRUE
	TPC_AIT	0.04	-0.04	1.59379e-05	2.34026e-05	TRUE		TPC_AIT	0.03	-0.05	1.59379e-05	2.38291e-05	TRUE		TPC_AIT	0.04	-0.04	1.59379e-05	2.32429e-05	TRUE		TPC_AIT	0.07	-0.07	1.59379e-05	2.62367e-05	TRUE		TPC_AIT	0.07	-0.07	1.59379e-05	2.63928e-05	TRUE		TPC_AIT	0.07	-0.07	1.59379e-05	2.68969e-05	TRUE
	TPC_AIV	0	0	1	1	FALSE		TPC_AIV	0	0	1	1	FALSE		TPC_AIV	-0.03	0.03	1.59379e-05	2.32429e-05	TRUE		TPC_AIV	0	0	1	1	FALSE		TPC_AIV	0	0	1	1	FALSE		TPC_AIV	0.02	-0.02	1.59379e-05	2.68969e-05	TRUE
	TPC_AIW	0	0	1	1	FALSE		TPC_AIW	0	0	1	1	FALSE		TPC_AIW	-0.03	0.03	1.59379e-05	2.32429e-05	TRUE		TPC_AIW	0	0	1	1	FALSE		TPC_AIW	0	0	1	1	FALSE		TPC_AIW	0	0	1	1	FALSE
	TPC_AIY	0.04	-0.04	1.59379e-05	2.34026e-05	TRUE		TPC_AIY	0.03	-0.05	1.59379e-05	2.38291e-05	TRUE		TPC_AIY	0.04	-0.04	1.59379e-05	2.32429e-05	TRUE		TPC_AIY	0.03	-0.03	1.59379e-05	2.62367e-05	TRUE		TPC_AIY	-0.07	0.07	1.59379e-05	2.63928e-05	TRUE		TPC_AIY	0.03	-0.03	1.59379e-05	2.68969e-05	TRUE
	TPC_AKA	-0.04	0.04	1.59379e-05	2.34026e-05	TRUE		TPC_AKA	-0.01	0.02	1.59379e-05	2.38291e-05	TRUE		TPC_AKA	-0.07	0.07	1.59379e-05	2.32429e-05	TRUE		TPC_AKA	0	0	1	1	FALSE		TPC_AKA	0.03	-0.03	1.59379e-05	2.63928e-05	TRUE		TPC_AKA	-0.04	0.04	1.59379e-05	2.68969e-05	TRUE
	TPC_AKC	0	0	1	1	FALSE		TPC_AKC	0	0	1	1	FALSE		TPC_AKC	0	0	1	1	FALSE		TPC_AKC	-0.04	0.04	1.59379e-05	2.62367e-05	TRUE		TPC_AKC	-0.04	0.04	1.59379e-05	2.63928e-05	TRUE		TPC_AKC	0	0	1	1	FALSE
	TPC_AKD	-0.01	0.01	1.59379e-05	2.34026e-05	TRUE		TPC_AKD	0.02	-0.03	1.59379e-05	2.38291e-05	TRUE		TPC_AKD	-0.02	0.02	1.59379e-05	2.32429e-05	TRUE		TPC_AKD	-0.07	0.07	1.59379e-05	2.62367e-05	TRUE		TPC_AKD	0.03	-0.03	1.59379e-05	2.63928e-05	TRUE		TPC_AKD	-0.08	0.08	1.59379e-05	2.68969e-05	TRUE
	TPC_AKE	-0.02	0.02	1.59379e-05	2.34026e-05	TRUE		TPC_AKE	0	0	1	1	FALSE		TPC_AKE	-0.04	0.04	1.59379e-05	2.32429e-05	TRUE		TPC_AKE	0.01	-0.01	1.59379e-05	2.62367e-05	TRUE		TPC_AKE	-0.04	0.04	1.59379e-05	2.63928e-05	TRUE		TPC_AKE	0.01	-0.01	1.59379e-05	2.68969e-05	TRUE
	TPC_AKF	-0.01	0.01	1.59379e-05	2.34026e-05	TRUE		TPC_AKF	0.02	-0.03	1.59379e-05	2.38291e-05	TRUE		TPC_AKF	-0.02	0.02	1.59379e-05	2.32429e-05	TRUE		TPC_AKF	-0.03	0.03	1.59379e-05	2.62367e-05	TRUE		TPC_AKF	0	0	1	1	FALSE		TPC_AKF	-0.04	0.04	1.59379e-05	2.68969e-05	TRUE
	TPC_AKG	-0.03	0.03	1.59379e-05	2.34026e-05	TRUE		TPC_AKG	0	-0.01	1.59379e-05	2.38291e-05	TRUE		TPC_AKG	-0.05	0.05	1.59379e-05	2.32429e-05	TRUE		TPC_AKG	-0.01	0.01	1.59379e-05	2.62367e-05	TRUE		TPC_AKG	0.01	-0.01	1.59379e-05	2.63928e-05	TRUE		TPC_AKG	0.01	-0.01	1.59379e-05	2.68969e-05	TRUE
	TPC_AKH	-0.02	0.02	1.59379e-05	2.34026e-05	TRUE		TPC_AKH	-0.03	0.04	1.59379e-05	2.38291e-05	TRUE		TPC_AKH	0	0	1	1	FALSE		TPC_AKH	0	0	1	1	FALSE		TPC_AKH	0	0	1	1	FALSE		TPC_AKH	0	0	1	1	FALSE
	TPC_AKI	0.03	-0.03	1.59379e-05	2.34026e-05	TRUE		TPC_AKI	0.02	-0.04	1.59379e-05	2.38291e-05	TRUE		TPC_AKI	0	0	1	1	FALSE		TPC_AKI	0.03	-0.03	1.59379e-05	2.62367e-05	TRUE		TPC_AKI	0.03	-0.03	1.59379e-05	2.63928e-05	TRUE		TPC_AKI	0.05	-0.05	1.59379e-05	2.68969e-05	TRUE
	TPC_AKK	-0.01	0.01	1.59379e-05	2.34026e-05	TRUE		TPC_AKK	-0.01	0.01	1.59379e-05	2.38291e-05	TRUE		TPC_AKK	-0.01	0.01	1.59379e-05	2.32429e-05	TRUE		TPC_AKK	-0.06	0.06	1.59379e-05	2.62367e-05	TRUE		TPC_AKK	-0.04	0.04	1.59379e-05	2.63928e-05	TRUE		TPC_AKK	-0.08	0.08	1.59379e-05	2.68969e-05	TRUE
	TPC_AKL	0.02	-0.02	1.59379e-05	2.34026e-05	TRUE		TPC_AKL	0.03	-0.05	1.59379e-05	2.38291e-05	TRUE		TPC_AKL	-0.01	0.01	1.59379e-05	2.32429e-05	TRUE		TPC_AKL	0	0	1	1	FALSE		TPC_AKL	0.02	-0.02	1.59379e-05	2.63928e-05	TRUE		TPC_AKL	-0.01	0.01	1.59379e-05	2.68969e-05	TRUE
	TPC_AKM	-0.02	0.02	1.59379e-05	2.34026e-05	TRUE		TPC_AKM	0.02	-0.04	1.59379e-05	2.38291e-05	TRUE		TPC_AKM	-0.05	0.05	1.59379e-05	2.32429e-05	TRUE		TPC_AKM	0.03	-0.03	1.59379e-05	2.62367e-05	TRUE		TPC_AKM	0.03	-0.03	1.59379e-05	2.63928e-05	TRUE		TPC_AKM	0.03	-0.03	1.59379e-05	2.68969e-05	TRUE
	TPC_AKN	0.02	-0.02	1.59379e-05	2.34026e-05	TRUE		TPC_AKN	0.03	-0.05	1.59379e-05	2.38291e-05	TRUE		TPC_AKN	-0.01	0.01	1.59379e-05	2.32429e-05	TRUE		TPC_AKN	-0.03	0.03	1.59379e-05	2.62367e-05	TRUE		TPC_AKN	0	0	1	1	FALSE		TPC_AKN	-0.04	0.04	1.59379e-05	2.68969e-05	TRUE
	TPC_AKP	-0.01	0.01	1.59379e-05	2.34026e-05	TRUE		TPC_AKP	0.02	-0.03	1.59379e-05	2.38291e-05	TRUE		TPC_AKP	-0.01	0.01	1.59379e-05	2.32429e-05	TRUE		TPC_AKP	-0.02	0.02	1.59379e-05	2.62367e-05	TRUE		TPC_AKP	0.04	-0.04	1.59379e-05	2.63928e-05	TRUE		TPC_AKP	-0.02	0.02	1.59379e-05	2.68969e-05	TRUE
	TPC_AKQ	0	0	1	1	FALSE		TPC_AKQ	0.02	-0.03	1.59379e-05	2.38291e-05	TRUE		TPC_AKQ	-0.02	0.02	1.59379e-05	2.32429e-05	TRUE		TPC_AKQ	-0.04	0.04	1.59379e-05	2.62367e-05	TRUE		TPC_AKQ	0	0	1	1	FALSE		TPC_AKQ	-0.05	0.05	1.59379e-05	2.68969e-05	TRUE
	TPC_AKR	0.05	-0.05	1.59379e-05	2.34026e-05	TRUE		TPC_AKR	0.04	-0.07	1.59379e-05	2.38291e-05	TRUE		TPC_AKR	0.02	-0.02	1.59379e-05	2.32429e-05	TRUE		TPC_AKR	0	0	1	1	FALSE		TPC_AKR	-0.04	0.04	1.59379e-05	2.63928e-05	TRUE		TPC_AKR	0	0	1	1	FALSE
	TPC_AKS	-0.01	0.01	1.59379e-05	2.34026e-05	TRUE		TPC_AKS	0.02	-0.04	1.59379e-05	2.38291e-05	TRUE		TPC_AKS	-0.04	0.04	1.59379e-05	2.32429e-05	TRUE		TPC_AKS	-0.01	0.01	1.59379e-05	2.62367e-05	TRUE		TPC_AKS	0.03	-0.03	1.59379e-05	2.63928e-05	TRUE		TPC_AKS	-0.01	0.01	1.59379e-05	2.68969e-05	TRUE
	TPC_AKT	0	0	1	1	FALSE		TPC_AKT	0.02	-0.03	1.59379e-05	2.38291e-05	TRUE		TPC_AKT	-0.01	0.01	1.59379e-05	2.32429e-05	TRUE		TPC_AKT	0	0	1	1	FALSE		TPC_AKT	-0.03	0.03	1.59379e-05	2.63928e-05	TRUE		TPC_AKT	0	0	1	1	FALSE
	TPC_AKV	-0.02	0.02	1.59379e-05	2.34026e-05	TRUE		TPC_AKV	-0.02	0.04	1.59379e-05	2.38291e-05	TRUE		TPC_AKV	-0.02	0.02	1.59379e-05	2.32429e-05	TRUE		TPC_AKV	0	0	1	1	FALSE		TPC_AKV	-0.03	0.03	1.59379e-05	2.63928e-05	TRUE		TPC_AKV	-0.07	0.07	1.59379e-05	2.68969e-05	TRUE
	TPC_AKW	0.02	-0.02	1.59379e-05	2.34026e-05	TRUE		TPC_AKW	0.02	-0.03	1.59379e-05	2.38291e-05	TRUE		TPC_AKW	0.02	-0.02	1.59379e-05	2.32429e-05	TRUE		TPC_AKW	0	0	1	1	FALSE		TPC_AKW	0	0	1	1	FALSE		TPC_AKW	0	0	1	1	FALSE
	TPC_AKY	-0.01	0.01	1.59379e-05	2.34026e-05	TRUE		TPC_AKY	0.02	-0.03	1.59379e-05	2.38291e-05	TRUE		TPC_AKY	-0.04	0.04	1.59379e-05	2.32429e-05	TRUE		TPC_AKY	-0.01	0.01	1.59379e-05	2.62367e-05	TRUE		TPC_AKY	0	0	1	1	FALSE		TPC_AKY	-0.01	0.01	1.59379e-05	2.68969e-05	TRUE
	TPC_ALA	0.01	-0.01	1.59379e-05	2.34026e-05	TRUE		TPC_ALA	0	-0.01	1.59379e-05	2.38291e-05	TRUE		TPC_ALA	0.02	-0.02	1.59379e-05	2.32429e-05	TRUE		TPC_ALA	0.02	-0.02	1.59379e-05	2.62367e-05	TRUE		TPC_ALA	0	0	1	1	FALSE		TPC_ALA	0.01	-0.01	1.59379e-05	2.68969e-05	TRUE
	TPC_ALC	-0.05	0.05	1.59379e-05	2.34026e-05	TRUE		TPC_ALC	-0.05	0.09	1.59379e-05	2.38291e-05	TRUE		TPC_ALC	0	0	1	1	FALSE		TPC_ALC	-0.03	0.03	1.59379e-05	2.62367e-05	TRUE		TPC_ALC	-0.03	0.03	1.59379e-05	2.63928e-05	TRUE		TPC_ALC	0	0	1	1	FALSE
	TPC_ALD	-0.02	0.02	1.59379e-05	2.34026e-05	TRUE		TPC_ALD	-0.03	0.04	1.59379e-05	2.38291e-05	TRUE		TPC_ALD	0.02	-0.02	1.59379e-05	2.32429e-05	TRUE		TPC_ALD	0.03	-0.03	1.59379e-05	2.62367e-05	TRUE		TPC_ALD	0.05	-0.05	1.59379e-05	2.63928e-05	TRUE		TPC_ALD	0.05	-0.05	1.59379e-05	2.68969e-05	TRUE
	TPC_ALE	0.02	-0.02	1.59379e-05	2.34026e-05	TRUE		TPC_ALE	0.03	-0.05	1.59379e-05	2.38291e-05	TRUE		TPC_ALE	0	0	1	1	FALSE		TPC_ALE	-0.02	0.02	1.59379e-05	2.62367e-05	TRUE		TPC_ALE	-0.03	0.03	1.59379e-05	2.63928e-05	TRUE		TPC_ALE	-0.04	0.04	1.59379e-05	2.68969e-05	TRUE
	TPC_ALF	-0.01	0.01	1.59379e-05	2.34026e-05	TRUE		TPC_ALF	-0.01	0.02	1.59379e-05	2.38291e-05	TRUE		TPC_ALF	-0.01	0.01	1.59379e-05	2.32429e-05	TRUE		TPC_ALF	0	0	1	1	FALSE		TPC_ALF	-0.03	0.03	1.59379e-05	2.63928e-05	TRUE		TPC_ALF	0	0	1	1	FALSE
	TPC_ALG	-0.01	0.01	1.59379e-05	2.34026e-05	TRUE		TPC_ALG	-0.01	0.02	1.59379e-05	2.38291e-05	TRUE		TPC_ALG	0.01	-0.01	1.59379e-05	2.32429e-05	TRUE		TPC_ALG	0.04	-0.04	1.59379e-05	2.62367e-05	TRUE		TPC_ALG	0.05	-0.05	1.59379e-05	2.63928e-05	TRUE		TPC_ALG	0.01	-0.01	1.59379e-05	2.68969e-05	TRUE
	TPC_ALH	0	0	1	1	FALSE		TPC_ALH	0	0	1	1	FALSE		TPC_ALH	0	0	1	1	FALSE		TPC_ALH	-0.03	0.03	1.59379e-05	2.62367e-05	TRUE		TPC_ALH	0	0	1	1	FALSE		TPC_ALH	-0.03	0.03	1.59379e-05	2.68969e-05	TRUE
	TPC_ALI	0.01	-0.01	1.59379e-05	2.34026e-05	TRUE		TPC_ALI	0	-0.01	1.59379e-05	2.38291e-05	TRUE		TPC_ALI	0.01	-0.01	1.59379e-05	2.32429e-05	TRUE		TPC_ALI	-0.04	0.04	1.59379e-05	2.62367e-05	TRUE		TPC_ALI	-0.04	0.04	1.59379e-05	2.63928e-05	TRUE		TPC_ALI	0.03	-0.03	1.59379e-05	2.68969e-05	TRUE
	TPC_ALK	0.05	-0.05	1.59379e-05	2.34026e-05	TRUE		TPC_ALK	0.03	-0.04	1.59379e-05	2.38291e-05	TRUE		TPC_ALK	0.05	-0.05	1.59379e-05	2.32429e-05	TRUE		TPC_ALK	-0.01	0.01	1.59379e-05	2.62367e-05	TRUE		TPC_ALK	0	0	1	1	FALSE		TPC_ALK	-0.04	0.04	1.59379e-05	2.68969e-05	TRUE
	TPC_ALL	-0.06	0.06	1.59379e-05	2.34026e-05	TRUE		TPC_ALL	-0.07	0.12	1.59379e-05	2.38291e-05	TRUE		TPC_ALL	-0.02	0.02	1.59379e-05	2.32429e-05	TRUE		TPC_ALL	-0.03	0.03	1.59379e-05	2.62367e-05	TRUE		TPC_ALL	-0.03	0.03	1.59379e-05	2.63928e-05	TRUE		TPC_ALL	-0.03	0.03	1.59379e-05	2.68969e-05	TRUE
	TPC_ALM	-0.06	0.06	1.59379e-05	2.34026e-05	TRUE		TPC_ALM	-0.07	0.12	1.59379e-05	2.38291e-05	TRUE		TPC_ALM	0	0	1	1	FALSE		TPC_ALM	0	0	1	1	FALSE		TPC_ALM	0	0	1	1	FALSE		TPC_ALM	-0.03	0.03	1.59379e-05	2.68969e-05	TRUE
	TPC_ALN	0.02	-0.02	1.59379e-05	2.34026e-05	TRUE		TPC_ALN	0	0.01	1.59379e-05	2.38291e-05	TRUE		TPC_ALN	0.03	-0.03	1.59379e-05	2.32429e-05	TRUE		TPC_ALN	0.01	-0.01	1.59379e-05	2.62367e-05	TRUE		TPC_ALN	0.01	-0.01	1.59379e-05	2.63928e-05	TRUE		TPC_ALN	0.04	-0.04	1.59379e-05	2.68969e-05	TRUE
	TPC_ALP	0.03	-0.03	1.59379e-05	2.34026e-05	TRUE		TPC_ALP	0	0	1	1	FALSE		TPC_ALP	0.02	-0.02	1.59379e-05	2.32429e-05	TRUE		TPC_ALP	0.04	-0.04	1.59379e-05	2.62367e-05	TRUE		TPC_ALP	0.04	-0.04	1.59379e-05	2.63928e-05	TRUE		TPC_ALP	0.04	-0.04	1.59379e-05	2.68969e-05	TRUE
	TPC_ALQ	0.02	-0.02	1.59379e-05	2.34026e-05	TRUE		TPC_ALQ	0.04	-0.07	1.59379e-05	2.38291e-05	TRUE		TPC_ALQ	0.02	-0.02	1.59379e-05	2.32429e-05	TRUE		TPC_ALQ	0	0	1	1	FALSE		TPC_ALQ	0	0	1	1	FALSE		TPC_ALQ	-0.01	0.01	1.59379e-05	2.68969e-05	TRUE
	TPC_ALR	-0.03	0.03	1.59379e-05	2.34026e-05	TRUE		TPC_ALR	0.02	-0.04	1.59379e-05	2.38291e-05	TRUE		TPC_ALR	-0.05	0.05	1.59379e-05	2.32429e-05	TRUE		TPC_ALR	0	0	1	1	FALSE		TPC_ALR	0	0	1	1	FALSE		TPC_ALR	0	0	1	1	FALSE
	TPC_ALS	0.03	-0.03	1.59379e-05	2.34026e-05	TRUE		TPC_ALS	-0.01	0.02	1.59379e-05	2.38291e-05	TRUE		TPC_ALS	0.07	-0.07	1.59379e-05	2.32429e-05	TRUE		TPC_ALS	0.01	-0.01	1.59379e-05	2.62367e-05	TRUE		TPC_ALS	0.02	-0.02	1.59379e-05	2.63928e-05	TRUE		TPC_ALS	0.02	-0.02	1.59379e-05	2.68969e-05	TRUE
	TPC_ALT	0.01	-0.01	1.59379e-05	2.34026e-05	TRUE		TPC_ALT	-0.01	0.02	1.59379e-05	2.38291e-05	TRUE		TPC_ALT	0.04	-0.04	1.59379e-05	2.32429e-05	TRUE		TPC_ALT	-0.1	0.1	1.59379e-05	2.62367e-05	TRUE		TPC_ALT	-0.08	0.08	1.59379e-05	2.63928e-05	TRUE		TPC_ALT	-0.09	0.09	1.59379e-05	2.68969e-05	TRUE
	TPC_ALV	0	0	1	1	FALSE		TPC_ALV	-0.03	0.05	1.59379e-05	2.38291e-05	TRUE		TPC_ALV	0.03	-0.03	1.59379e-05	2.32429e-05	TRUE		TPC_ALV	-0.04	0.04	1.59379e-05	2.62367e-05	TRUE		TPC_ALV	-0.04	0.04	1.59379e-05	2.63928e-05	TRUE		TPC_ALV	-0.06	0.06	1.59379e-05	2.68969e-05	TRUE
	TPC_ALW	-0.05	0.05	1.59379e-05	2.34026e-05	TRUE		TPC_ALW	-0.05	0.09	1.59379e-05	2.38291e-05	TRUE		TPC_ALW	-0.04	0.04	1.59379e-05	2.32429e-05	TRUE		TPC_ALW	0.04	-0.04	1.59379e-05	2.62367e-05	TRUE		TPC_ALW	0.04	-0.04	1.59379e-05	2.63928e-05	TRUE		TPC_ALW	0.04	-0.04	1.59379e-05	2.68969e-05	TRUE
	TPC_ALY	-0.07	0.07	1.59379e-05	2.34026e-05	TRUE		TPC_ALY	-0.09	0.15	1.59379e-05	2.38291e-05	TRUE		TPC_ALY	0.01	-0.01	1.59379e-05	2.32429e-05	TRUE		TPC_ALY	0.01	-0.01	1.59379e-05	2.62367e-05	TRUE		TPC_ALY	0.05	-0.05	1.59379e-05	2.63928e-05	TRUE		TPC_ALY	0	0	1	1	FALSE
	TPC_AMA	0.02	-0.02	1.59379e-05	2.34026e-05	TRUE		TPC_AMA	0.03	-0.05	1.59379e-05	2.38291e-05	TRUE		TPC_AMA	0	0	1	1	FALSE		TPC_AMA	0.03	-0.03	1.59379e-05	2.62367e-05	TRUE		TPC_AMA	-0.01	0.01	1.59379e-05	2.63928e-05	TRUE		TPC_AMA	-0.06	0.06	1.59379e-05	2.68969e-05	TRUE
	TPC_AMC	0	0	1	1	FALSE		TPC_AMC	0	0	1	1	FALSE		TPC_AMC	0	0	1	1	FALSE		TPC_AMC	0	0	1	1	FALSE		TPC_AMC	0	0	1	1	FALSE		TPC_AMC	-0.03	0.03	1.59379e-05	2.68969e-05	TRUE
	TPC_AMD	0.03	-0.03	1.59379e-05	2.34026e-05	TRUE		TPC_AMD	0.02	-0.04	1.59379e-05	2.38291e-05	TRUE		TPC_AMD	0.02	-0.02	1.59379e-05	2.32429e-05	TRUE		TPC_AMD	0	0	1	1	FALSE		TPC_AMD	-0.06	0.06	1.59379e-05	2.63928e-05	TRUE		TPC_AMD	0	0	1	1	FALSE
	TPC_AME	0.02	-0.02	1.59379e-05	2.34026e-05	TRUE		TPC_AME	0.02	-0.03	1.59379e-05	2.38291e-05	TRUE		TPC_AME	0.02	-0.02	1.59379e-05	2.32429e-05	TRUE		TPC_AME	-0.03	0.03	1.59379e-05	2.62367e-05	TRUE		TPC_AME	0.03	-0.03	1.59379e-05	2.63928e-05	TRUE		TPC_AME	-0.03	0.03	1.59379e-05	2.68969e-05	TRUE
	TPC_AMF	0.01	-0.01	1.59379e-05	2.34026e-05	TRUE		TPC_AMF	0.02	-0.04	1.59379e-05	2.38291e-05	TRUE		TPC_AMF	0.01	-0.01	1.59379e-05	2.32429e-05	TRUE		TPC_AMF	-0.03	0.03	1.59379e-05	2.62367e-05	TRUE		TPC_AMF	-0.03	0.03	1.59379e-05	2.63928e-05	TRUE		TPC_AMF	0	0	1	1	FALSE
	TPC_AMG	0.01	-0.01	1.59379e-05	2.34026e-05	TRUE		TPC_AMG	0.02	-0.03	1.59379e-05	2.38291e-05	TRUE		TPC_AMG	0.01	-0.01	1.59379e-05	2.32429e-05	TRUE		TPC_AMG	-0.04	0.04	1.59379e-05	2.62367e-05	TRUE		TPC_AMG	-0.03	0.03	1.59379e-05	2.63928e-05	TRUE		TPC_AMG	-0.03	0.03	1.59379e-05	2.68969e-05	TRUE
	TPC_AMH	-0.01	0.01	1.59379e-05	2.34026e-05	TRUE		TPC_AMH	-0.01	0.01	1.59379e-05	2.38291e-05	TRUE		TPC_AMH	-0.01	0.01	1.59379e-05	2.32429e-05	TRUE		TPC_AMH	0	0	1	1	FALSE		TPC_AMH	-0.03	0.03	1.59379e-05	2.63928e-05	TRUE		TPC_AMH	0	0	1	1	FALSE
	TPC_AMI	-0.01	0.01	1.59379e-05	2.34026e-05	TRUE		TPC_AMI	0.02	-0.03	1.59379e-05	2.38291e-05	TRUE		TPC_AMI	-0.01	0.01	1.59379e-05	2.32429e-05	TRUE		TPC_AMI	0.03	-0.03	1.59379e-05	2.62367e-05	TRUE		TPC_AMI	0.03	-0.03	1.59379e-05	2.63928e-05	TRUE		TPC_AMI	0.03	-0.03	1.59379e-05	2.68969e-05	TRUE
	TPC_AMK	0	0	1	1	FALSE		TPC_AMK	-0.02	0.04	1.59379e-05	2.38291e-05	TRUE		TPC_AMK	0.03	-0.03	1.59379e-05	2.32429e-05	TRUE		TPC_AMK	0.03	-0.03	1.59379e-05	2.62367e-05	TRUE		TPC_AMK	0.03	-0.03	1.59379e-05	2.63928e-05	TRUE		TPC_AMK	0	0	1	1	FALSE
	TPC_AML	0	0	1	1	FALSE		TPC_AML	0.02	-0.03	1.59379e-05	2.38291e-05	TRUE		TPC_AML	-0.02	0.02	1.59379e-05	2.32429e-05	TRUE		TPC_AML	0	0	1	1	FALSE		TPC_AML	-0.02	0.02	1.59379e-05	2.63928e-05	TRUE		TPC_AML	-0.02	0.02	1.59379e-05	2.68969e-05	TRUE
	TPC_AMM	0.01	-0.01	1.59379e-05	2.34026e-05	TRUE		TPC_AMM	0	-0.01	1.59379e-05	2.38291e-05	TRUE		TPC_AMM	0.03	-0.03	1.59379e-05	2.32429e-05	TRUE		TPC_AMM	-0.01	0.01	1.59379e-05	2.62367e-05	TRUE		TPC_AMM	-0.01	0.01	1.59379e-05	2.63928e-05	TRUE		TPC_AMM	0.03	-0.03	1.59379e-05	2.68969e-05	TRUE
	TPC_AMN	-0.02	0.02	1.59379e-05	2.34026e-05	TRUE		TPC_AMN	-0.03	0.04	1.59379e-05	2.38291e-05	TRUE		TPC_AMN	0	0	1	1	FALSE		TPC_AMN	0.03	-0.03	1.59379e-05	2.62367e-05	TRUE		TPC_AMN	0.03	-0.03	1.59379e-05	2.63928e-05	TRUE		TPC_AMN	0	0	1	1	FALSE
	TPC_AMP	-0.03	0.03	1.59379e-05	2.34026e-05	TRUE		TPC_AMP	-0.01	0.02	1.59379e-05	2.38291e-05	TRUE		TPC_AMP	-0.02	0.02	1.59379e-05	2.32429e-05	TRUE		TPC_AMP	0	0	1	1	FALSE		TPC_AMP	0	0	1	1	FALSE		TPC_AMP	0	0	1	1	FALSE
	TPC_AMQ	-0.02	0.02	1.59379e-05	2.34026e-05	TRUE		TPC_AMQ	-0.03	0.04	1.59379e-05	2.38291e-05	TRUE		TPC_AMQ	0	0	1	1	FALSE		TPC_AMQ	-0.04	0.04	1.59379e-05	2.62367e-05	TRUE		TPC_AMQ	0	0	1	1	FALSE		TPC_AMQ	-0.04	0.04	1.59379e-05	2.68969e-05	TRUE
	TPC_AMR	0.03	-0.03	1.59379e-05	2.34026e-05	TRUE		TPC_AMR	0.02	-0.04	1.59379e-05	2.38291e-05	TRUE		TPC_AMR	0.01	-0.01	1.59379e-05	2.32429e-05	TRUE		TPC_AMR	0.03	-0.03	1.59379e-05	2.62367e-05	TRUE		TPC_AMR	0.03	-0.03	1.59379e-05	2.63928e-05	TRUE		TPC_AMR	0.03	-0.03	1.59379e-05	2.68969e-05	TRUE
	TPC_AMS	0	0	1	1	FALSE		TPC_AMS	-0.02	0.04	1.59379e-05	2.38291e-05	TRUE		TPC_AMS	0.01	-0.01	1.59379e-05	2.32429e-05	TRUE		TPC_AMS	0	0	1	1	FALSE		TPC_AMS	0	0	1	1	FALSE		TPC_AMS	-0.03	0.03	1.59379e-05	2.68969e-05	TRUE
	TPC_AMT	-0.02	0.02	1.59379e-05	2.34026e-05	TRUE		TPC_AMT	0	0	1	1	FALSE		TPC_AMT	-0.03	0.03	1.59379e-05	2.32429e-05	TRUE		TPC_AMT	0	0	1	1	FALSE		TPC_AMT	0	0	1	1	FALSE		TPC_AMT	-0.03	0.03	1.59379e-05	2.68969e-05	TRUE
	TPC_AMV	-0.02	0.02	1.59379e-05	2.34026e-05	TRUE		TPC_AMV	0	0	1	1	FALSE		TPC_AMV	-0.03	0.03	1.59379e-05	2.32429e-05	TRUE		TPC_AMV	-0.04	0.04	1.59379e-05	2.62367e-05	TRUE		TPC_AMV	-0.03	0.03	1.59379e-05	2.63928e-05	TRUE		TPC_AMV	-0.05	0.05	1.59379e-05	2.68969e-05	TRUE
	TPC_AMW	0	0	1	1	FALSE		TPC_AMW	0	0	1	1	FALSE		TPC_AMW	0	0	1	1	FALSE		TPC_AMW	0	0	1	1	FALSE		TPC_AMW	0	0	1	1	FALSE		TPC_AMW	0	0	1	1	FALSE
	TPC_AMY	-0.02	0.02	1.59379e-05	2.34026e-05	TRUE		TPC_AMY	0	0	1	1	FALSE		TPC_AMY	-0.02	0.02	1.59379e-05	2.32429e-05	TRUE		TPC_AMY	0	0	1	1	FALSE		TPC_AMY	0	0	1	1	FALSE		TPC_AMY	0	0	1	1	FALSE
	TPC_ANA	-0.02	0.02	1.59379e-05	2.34026e-05	TRUE		TPC_ANA	0	0	1	1	FALSE		TPC_ANA	-0.03	0.03	1.59379e-05	2.32429e-05	TRUE		TPC_ANA	0	0	1	1	FALSE		TPC_ANA	0.04	-0.04	1.59379e-05	2.63928e-05	TRUE		TPC_ANA	0	0	1	1	FALSE
	TPC_ANC	0	0	1	1	FALSE		TPC_ANC	0	0	1	1	FALSE		TPC_ANC	0	0	1	1	FALSE		TPC_ANC	0	0	1	1	FALSE		TPC_ANC	0	0	1	1	FALSE		TPC_ANC	0	0	1	1	FALSE
	TPC_AND	0	0	1	1	FALSE		TPC_AND	0	0	1	1	FALSE		TPC_AND	-0.02	0.02	1.59379e-05	2.32429e-05	TRUE		TPC_AND	0	0	1	1	FALSE		TPC_AND	0.03	-0.03	1.59379e-05	2.63928e-05	TRUE		TPC_AND	-0.03	0.03	1.59379e-05	2.68969e-05	TRUE
	TPC_ANE	0	0	1	1	FALSE		TPC_ANE	0	0	1	1	FALSE		TPC_ANE	0	0	1	1	FALSE		TPC_ANE	0.05	-0.05	1.59379e-05	2.62367e-05	TRUE		TPC_ANE	0.03	-0.03	1.59379e-05	2.63928e-05	TRUE		TPC_ANE	0.05	-0.05	1.59379e-05	2.68969e-05	TRUE
	TPC_ANF	0.02	-0.02	1.59379e-05	2.34026e-05	TRUE		TPC_ANF	0.02	-0.03	1.59379e-05	2.38291e-05	TRUE		TPC_ANF	0.02	-0.02	1.59379e-05	2.32429e-05	TRUE		TPC_ANF	-0.04	0.04	1.59379e-05	2.62367e-05	TRUE		TPC_ANF	-0.03	0.03	1.59379e-05	2.63928e-05	TRUE		TPC_ANF	-0.03	0.03	1.59379e-05	2.68969e-05	TRUE
	TPC_ANG	-0.03	0.03	1.59379e-05	2.34026e-05	TRUE		TPC_ANG	0	0	1	1	FALSE		TPC_ANG	-0.03	0.03	1.59379e-05	2.32429e-05	TRUE		TPC_ANG	0.05	-0.05	1.59379e-05	2.62367e-05	TRUE		TPC_ANG	0.05	-0.05	1.59379e-05	2.63928e-05	TRUE		TPC_ANG	0	0	1	1	FALSE
	TPC_ANH	-0.03	0.03	1.59379e-05	2.34026e-05	TRUE		TPC_ANH	-0.04	0.06	1.59379e-05	2.38291e-05	TRUE		TPC_ANH	0	0	1	1	FALSE		TPC_ANH	0	0	1	1	FALSE		TPC_ANH	0	0	1	1	FALSE		TPC_ANH	0	0	1	1	FALSE
	TPC_ANI	0	0	1	1	FALSE		TPC_ANI	0.01	-0.01	1.59379e-05	2.38291e-05	TRUE		TPC_ANI	0.01	-0.01	1.59379e-05	2.32429e-05	TRUE		TPC_ANI	-0.01	0.01	1.59379e-05	2.62367e-05	TRUE		TPC_ANI	0.01	-0.01	1.59379e-05	2.63928e-05	TRUE		TPC_ANI	-0.01	0.01	1.59379e-05	2.68969e-05	TRUE
	TPC_ANK	0.05	-0.05	1.59379e-05	2.34026e-05	TRUE		TPC_ANK	0.05	-0.07	1.59379e-05	2.38291e-05	TRUE		TPC_ANK	0.04	-0.04	1.59379e-05	2.32429e-05	TRUE		TPC_ANK	0.07	-0.07	1.59379e-05	2.62367e-05	TRUE		TPC_ANK	0.07	-0.07	1.59379e-05	2.63928e-05	TRUE		TPC_ANK	-0.01	0.01	1.59379e-05	2.68969e-05	TRUE
	TPC_ANL	0.03	-0.03	1.59379e-05	2.34026e-05	TRUE		TPC_ANL	0.03	-0.04	1.59379e-05	2.38291e-05	TRUE		TPC_ANL	0.03	-0.03	1.59379e-05	2.32429e-05	TRUE		TPC_ANL	0.01	-0.01	1.59379e-05	2.62367e-05	TRUE		TPC_ANL	0.04	-0.04	1.59379e-05	2.63928e-05	TRUE		TPC_ANL	-0.03	0.03	1.59379e-05	2.68969e-05	TRUE
	TPC_ANM	0.04	-0.04	1.59379e-05	2.34026e-05	TRUE		TPC_ANM	0.03	-0.04	1.59379e-05	2.38291e-05	TRUE		TPC_ANM	0.04	-0.04	1.59379e-05	2.32429e-05	TRUE		TPC_ANM	0	0	1	1	FALSE		TPC_ANM	0	0	1	1	FALSE		TPC_ANM	0	0	1	1	FALSE
	TPC_ANN	-0.02	0.02	1.59379e-05	2.34026e-05	TRUE		TPC_ANN	-0.02	0.03	1.59379e-05	2.38291e-05	TRUE		TPC_ANN	-0.01	0.01	1.59379e-05	2.32429e-05	TRUE		TPC_ANN	0	0	1	1	FALSE		TPC_ANN	0.03	-0.03	1.59379e-05	2.63928e-05	TRUE		TPC_ANN	-0.04	0.04	1.59379e-05	2.68969e-05	TRUE
	TPC_ANP	0.01	-0.01	1.59379e-05	2.34026e-05	TRUE		TPC_ANP	0.02	-0.03	1.59379e-05	2.38291e-05	TRUE		TPC_ANP	-0.01	0.01	1.59379e-05	2.32429e-05	TRUE		TPC_ANP	0.05	-0.05	1.59379e-05	2.62367e-05	TRUE		TPC_ANP	0.03	-0.03	1.59379e-05	2.63928e-05	TRUE		TPC_ANP	0.03	-0.03	1.59379e-05	2.68969e-05	TRUE
	TPC_ANQ	-0.02	0.02	1.59379e-05	2.34026e-05	TRUE		TPC_ANQ	-0.02	0.03	1.59379e-05	2.38291e-05	TRUE		TPC_ANQ	0	0	1	1	FALSE		TPC_ANQ	0	0	1	1	FALSE		TPC_ANQ	0	0	1	1	FALSE		TPC_ANQ	0	0	1	1	FALSE
	TPC_ANR	-0.03	0.03	1.59379e-05	2.34026e-05	TRUE		TPC_ANR	0	0	1	1	FALSE		TPC_ANR	-0.05	0.05	1.59379e-05	2.32429e-05	TRUE		TPC_ANR	0.02	-0.02	1.59379e-05	2.62367e-05	TRUE		TPC_ANR	0.04	-0.04	1.59379e-05	2.63928e-05	TRUE		TPC_ANR	0	0	1	1	FALSE
	TPC_ANS	0.03	-0.03	1.59379e-05	2.34026e-05	TRUE		TPC_ANS	0.02	-0.04	1.59379e-05	2.38291e-05	TRUE		TPC_ANS	0.02	-0.02	1.59379e-05	2.32429e-05	TRUE		TPC_ANS	0.04	-0.04	1.59379e-05	2.62367e-05	TRUE		TPC_ANS	0.06	-0.06	1.59379e-05	2.63928e-05	TRUE		TPC_ANS	0.03	-0.03	1.59379e-05	2.68969e-05	TRUE
	TPC_ANT	0	0	1	1	FALSE		TPC_ANT	0	0	1	1	FALSE		TPC_ANT	0.01	-0.01	1.59379e-05	2.32429e-05	TRUE		TPC_ANT	-0.06	0.06	1.59379e-05	2.62367e-05	TRUE		TPC_ANT	-0.04	0.04	1.59379e-05	2.63928e-05	TRUE		TPC_ANT	-0.04	0.04	1.59379e-05	2.68969e-05	TRUE
	TPC_ANV	-0.02	0.02	1.59379e-05	2.34026e-05	TRUE		TPC_ANV	0	0	1	1	FALSE		TPC_ANV	-0.03	0.03	1.59379e-05	2.32429e-05	TRUE		TPC_ANV	0.04	-0.04	1.59379e-05	2.62367e-05	TRUE		TPC_ANV	0.04	-0.04	1.59379e-05	2.63928e-05	TRUE		TPC_ANV	0.04	-0.04	1.59379e-05	2.68969e-05	TRUE
	TPC_ANW	0.02	-0.02	1.59379e-05	2.34026e-05	TRUE		TPC_ANW	0.02	-0.03	1.59379e-05	2.38291e-05	TRUE		TPC_ANW	0.02	-0.02	1.59379e-05	2.32429e-05	TRUE		TPC_ANW	-0.01	0.01	1.59379e-05	2.62367e-05	TRUE		TPC_ANW	0.03	-0.03	1.59379e-05	2.63928e-05	TRUE		TPC_ANW	-0.01	0.01	1.59379e-05	2.68969e-05	TRUE
	TPC_ANY	-0.02	0.02	1.59379e-05	2.34026e-05	TRUE		TPC_ANY	0	0	1	1	FALSE		TPC_ANY	-0.03	0.03	1.59379e-05	2.32429e-05	TRUE		TPC_ANY	-0.01	0.01	1.59379e-05	2.62367e-05	TRUE		TPC_ANY	0.04	-0.04	1.59379e-05	2.63928e-05	TRUE		TPC_ANY	-0.03	0.03	1.59379e-05	2.68969e-05	TRUE
	TPC_APA	0.01	-0.01	1.59379e-05	2.34026e-05	TRUE		TPC_APA	0.04	-0.07	1.59379e-05	2.38291e-05	TRUE		TPC_APA	0	0	1	1	FALSE		TPC_APA	0	0	1	1	FALSE		TPC_APA	0.09	-0.09	1.59379e-05	2.63928e-05	TRUE		TPC_APA	0	0	1	1	FALSE
	TPC_APC	0.03	-0.03	1.59379e-05	2.34026e-05	TRUE		TPC_APC	0.02	-0.04	1.59379e-05	2.38291e-05	TRUE		TPC_APC	0.03	-0.03	1.59379e-05	2.32429e-05	TRUE		TPC_APC	0	0	1	1	FALSE		TPC_APC	0	0	1	1	FALSE		TPC_APC	-0.09	0.09	1.59379e-05	2.68969e-05	TRUE
	TPC_APD	0.03	-0.03	1.59379e-05	2.34026e-05	TRUE		TPC_APD	0.02	-0.04	1.59379e-05	2.38291e-05	TRUE		TPC_APD	0.03	-0.03	1.59379e-05	2.32429e-05	TRUE		TPC_APD	0.03	-0.03	1.59379e-05	2.62367e-05	TRUE		TPC_APD	0.03	-0.03	1.59379e-05	2.63928e-05	TRUE		TPC_APD	0.03	-0.03	1.59379e-05	2.68969e-05	TRUE
	TPC_APE	-0.03	0.03	1.59379e-05	2.34026e-05	TRUE		TPC_APE	0	0	1	1	FALSE		TPC_APE	-0.05	0.05	1.59379e-05	2.32429e-05	TRUE		TPC_APE	0.01	-0.01	1.59379e-05	2.62367e-05	TRUE		TPC_APE	0.07	-0.07	1.59379e-05	2.63928e-05	TRUE		TPC_APE	-0.01	0.01	1.59379e-05	2.68969e-05	TRUE
	TPC_APF	0	0	1	1	FALSE		TPC_APF	-0.01	0.02	1.59379e-05	2.38291e-05	TRUE		TPC_APF	0.04	-0.04	1.59379e-05	2.32429e-05	TRUE		TPC_APF	0	0	1	1	FALSE		TPC_APF	-0.04	0.04	1.59379e-05	2.63928e-05	TRUE		TPC_APF	0	0	1	1	FALSE
	TPC_APG	-0.02	0.02	1.59379e-05	2.34026e-05	TRUE		TPC_APG	-0.01	0.01	1.59379e-05	2.38291e-05	TRUE		TPC_APG	-0.04	0.04	1.59379e-05	2.32429e-05	TRUE		TPC_APG	0.04	-0.04	1.59379e-05	2.62367e-05	TRUE		TPC_APG	0.02	-0.02	1.59379e-05	2.63928e-05	TRUE		TPC_APG	0.04	-0.04	1.59379e-05	2.68969e-05	TRUE
	TPC_APH	0	0	1	1	FALSE		TPC_APH	0	0	1	1	FALSE		TPC_APH	0	0	1	1	FALSE		TPC_APH	0	0	1	1	FALSE		TPC_APH	0	0	1	1	FALSE		TPC_APH	0	0	1	1	FALSE
	TPC_API	-0.03	0.03	1.59379e-05	2.34026e-05	TRUE		TPC_API	-0.03	0.04	1.59379e-05	2.38291e-05	TRUE		TPC_API	-0.05	0.05	1.59379e-05	2.32429e-05	TRUE		TPC_API	0.01	-0.01	1.59379e-05	2.62367e-05	TRUE		TPC_API	0	0	1	1	FALSE		TPC_API	0.01	-0.01	1.59379e-05	2.68969e-05	TRUE
	TPC_APK	0.02	-0.02	1.59379e-05	2.34026e-05	TRUE		TPC_APK	0.02	-0.02	1.59379e-05	2.38291e-05	TRUE		TPC_APK	0.05	-0.05	1.59379e-05	2.32429e-05	TRUE		TPC_APK	-0.02	0.02	1.59379e-05	2.62367e-05	TRUE		TPC_APK	0.03	-0.03	1.59379e-05	2.63928e-05	TRUE		TPC_APK	-0.02	0.02	1.59379e-05	2.68969e-05	TRUE
	TPC_APL	-0.04	0.04	1.59379e-05	2.34026e-05	TRUE		TPC_APL	-0.03	0.05	1.59379e-05	2.38291e-05	TRUE		TPC_APL	-0.04	0.04	1.59379e-05	2.32429e-05	TRUE		TPC_APL	0.03	-0.03	1.59379e-05	2.62367e-05	TRUE		TPC_APL	0	0	1	1	FALSE		TPC_APL	0.01	-0.01	1.59379e-05	2.68969e-05	TRUE
	TPC_APM	0	0	1	1	FALSE		TPC_APM	0	0	1	1	FALSE		TPC_APM	0	0	1	1	FALSE		TPC_APM	0.03	-0.03	1.59379e-05	2.62367e-05	TRUE		TPC_APM	0.03	-0.03	1.59379e-05	2.63928e-05	TRUE		TPC_APM	0.01	-0.01	1.59379e-05	2.68969e-05	TRUE
	TPC_APN	0.02	-0.02	1.59379e-05	2.34026e-05	TRUE		TPC_APN	0.02	-0.03	1.59379e-05	2.38291e-05	TRUE		TPC_APN	0.02	-0.02	1.59379e-05	2.32429e-05	TRUE		TPC_APN	0	0	1	1	FALSE		TPC_APN	0	0	1	1	FALSE		TPC_APN	0	0	1	1	FALSE
	TPC_APP	-0.03	0.03	1.59379e-05	2.34026e-05	TRUE		TPC_APP	0	0	1	1	FALSE		TPC_APP	-0.04	0.04	1.59379e-05	2.32429e-05	TRUE		TPC_APP	0.03	-0.03	1.59379e-05	2.62367e-05	TRUE		TPC_APP	0.05	-0.05	1.59379e-05	2.63928e-05	TRUE		TPC_APP	0.02	-0.02	1.59379e-05	2.68969e-05	TRUE
	TPC_APQ	0.01	-0.01	1.59379e-05	2.34026e-05	TRUE		TPC_APQ	0.03	-0.05	1.59379e-05	2.38291e-05	TRUE		TPC_APQ	-0.02	0.02	1.59379e-05	2.32429e-05	TRUE		TPC_APQ	-0.04	0.04	1.59379e-05	2.62367e-05	TRUE		TPC_APQ	0.03	-0.03	1.59379e-05	2.63928e-05	TRUE		TPC_APQ	-0.04	0.04	1.59379e-05	2.68969e-05	TRUE
	TPC_APR	0	0	1	1	FALSE		TPC_APR	0	0	1	1	FALSE		TPC_APR	0	0	1	1	FALSE		TPC_APR	0	0	1	1	FALSE		TPC_APR	0	0	1	1	FALSE		TPC_APR	-0.03	0.03	1.59379e-05	2.68969e-05	TRUE
	TPC_APS	0	0	1	1	FALSE		TPC_APS	0.02	-0.03	1.59379e-05	2.38291e-05	TRUE		TPC_APS	0	0	1	1	FALSE		TPC_APS	0	0	1	1	FALSE		TPC_APS	0.03	-0.03	1.59379e-05	2.63928e-05	TRUE		TPC_APS	-0.03	0.03	1.59379e-05	2.68969e-05	TRUE
	TPC_APT	-0.02	0.02	1.59379e-05	2.34026e-05	TRUE		TPC_APT	0.02	-0.03	1.59379e-05	2.38291e-05	TRUE		TPC_APT	-0.02	0.02	1.59379e-05	2.32429e-05	TRUE		TPC_APT	0	0	1	1	FALSE		TPC_APT	-0.07	0.07	1.59379e-05	2.63928e-05	TRUE		TPC_APT	0	0	1	1	FALSE
	TPC_APV	-0.01	0.01	1.59379e-05	2.34026e-05	TRUE		TPC_APV	0	0	1	1	FALSE		TPC_APV	-0.01	0.01	1.59379e-05	2.32429e-05	TRUE		TPC_APV	0.03	-0.03	1.59379e-05	2.62367e-05	TRUE		TPC_APV	0.07	-0.07	1.59379e-05	2.63928e-05	TRUE		TPC_APV	-0.01	0.01	1.59379e-05	2.68969e-05	TRUE
	TPC_APW	0	0	1	1	FALSE		TPC_APW	0	0	1	1	FALSE		TPC_APW	0	0	1	1	FALSE		TPC_APW	0	0	1	1	FALSE		TPC_APW	0	0	1	1	FALSE		TPC_APW	0	0	1	1	FALSE
	TPC_APY	0.03	-0.03	1.59379e-05	2.34026e-05	TRUE		TPC_APY	0.03	-0.04	1.59379e-05	2.38291e-05	TRUE		TPC_APY	0.04	-0.04	1.59379e-05	2.32429e-05	TRUE		TPC_APY	0	0	1	1	FALSE		TPC_APY	-0.04	0.04	1.59379e-05	2.63928e-05	TRUE		TPC_APY	-0.04	0.04	1.59379e-05	2.68969e-05	TRUE
	TPC_AQA	0.04	-0.04	1.59379e-05	2.34026e-05	TRUE		TPC_AQA	0.01	-0.01	1.59379e-05	2.38291e-05	TRUE		TPC_AQA	0.04	-0.04	1.59379e-05	2.32429e-05	TRUE		TPC_AQA	-0.05	0.05	1.59379e-05	2.62367e-05	TRUE		TPC_AQA	-0.05	0.05	1.59379e-05	2.63928e-05	TRUE		TPC_AQA	-0.05	0.05	1.59379e-05	2.68969e-05	TRUE
	TPC_AQC	0.02	-0.02	1.59379e-05	2.34026e-05	TRUE		TPC_AQC	0.02	-0.03	1.59379e-05	2.38291e-05	TRUE		TPC_AQC	0.02	-0.02	1.59379e-05	2.32429e-05	TRUE		TPC_AQC	0	0	1	1	FALSE		TPC_AQC	0	0	1	1	FALSE		TPC_AQC	0	0	1	1	FALSE
	TPC_AQD	0.02	-0.02	1.59379e-05	2.34026e-05	TRUE		TPC_AQD	0.03	-0.05	1.59379e-05	2.38291e-05	TRUE		TPC_AQD	-0.01	0.01	1.59379e-05	2.32429e-05	TRUE		TPC_AQD	-0.03	0.03	1.59379e-05	2.62367e-05	TRUE		TPC_AQD	-0.03	0.03	1.59379e-05	2.63928e-05	TRUE		TPC_AQD	0	0	1	1	FALSE
	TPC_AQE	0	0	1	1	FALSE		TPC_AQE	-0.02	0.04	1.59379e-05	2.38291e-05	TRUE		TPC_AQE	0	0	1	1	FALSE		TPC_AQE	-0.01	0.01	1.59379e-05	2.62367e-05	TRUE		TPC_AQE	0.03	-0.03	1.59379e-05	2.63928e-05	TRUE		TPC_AQE	-0.01	0.01	1.59379e-05	2.68969e-05	TRUE
	TPC_AQF	-0.04	0.04	1.59379e-05	2.34026e-05	TRUE		TPC_AQF	0	0	1	1	FALSE		TPC_AQF	-0.04	0.04	1.59379e-05	2.32429e-05	TRUE		TPC_AQF	0	0	1	1	FALSE		TPC_AQF	0	0	1	1	FALSE		TPC_AQF	0	0	1	1	FALSE
	TPC_AQG	0.02	-0.02	1.59379e-05	2.34026e-05	TRUE		TPC_AQG	0.04	-0.07	1.59379e-05	2.38291e-05	TRUE		TPC_AQG	-0.02	0.02	1.59379e-05	2.32429e-05	TRUE		TPC_AQG	0	0	1	1	FALSE		TPC_AQG	0.02	-0.02	1.59379e-05	2.63928e-05	TRUE		TPC_AQG	-0.02	0.02	1.59379e-05	2.68969e-05	TRUE
	TPC_AQH	0.02	-0.02	1.59379e-05	2.34026e-05	TRUE		TPC_AQH	0.02	-0.03	1.59379e-05	2.38291e-05	TRUE		TPC_AQH	0	0	1	1	FALSE		TPC_AQH	0	0	1	1	FALSE		TPC_AQH	-0.04	0.04	1.59379e-05	2.63928e-05	TRUE		TPC_AQH	0	0	1	1	FALSE
	TPC_AQI	-0.02	0.02	1.59379e-05	2.34026e-05	TRUE		TPC_AQI	0	0	1	1	FALSE		TPC_AQI	-0.02	0.02	1.59379e-05	2.32429e-05	TRUE		TPC_AQI	-0.03	0.03	1.59379e-05	2.62367e-05	TRUE		TPC_AQI	-0.04	0.04	1.59379e-05	2.63928e-05	TRUE		TPC_AQI	-0.03	0.03	1.59379e-05	2.68969e-05	TRUE
	TPC_AQK	0.01	-0.01	1.59379e-05	2.34026e-05	TRUE		TPC_AQK	0	0.01	1.59379e-05	2.38291e-05	TRUE		TPC_AQK	0.03	-0.03	1.59379e-05	2.32429e-05	TRUE		TPC_AQK	-0.06	0.06	1.59379e-05	2.62367e-05	TRUE		TPC_AQK	0	0	1	1	FALSE		TPC_AQK	-0.09	0.09	1.59379e-05	2.68969e-05	TRUE
	TPC_AQL	-0.01	0.01	1.59379e-05	2.34026e-05	TRUE		TPC_AQL	0.02	-0.03	1.59379e-05	2.38291e-05	TRUE		TPC_AQL	-0.03	0.03	1.59379e-05	2.32429e-05	TRUE		TPC_AQL	-0.04	0.04	1.59379e-05	2.62367e-05	TRUE		TPC_AQL	-0.04	0.04	1.59379e-05	2.63928e-05	TRUE		TPC_AQL	0	0	1	1	FALSE
	TPC_AQM	0.04	-0.04	1.59379e-05	2.34026e-05	TRUE		TPC_AQM	0.03	-0.05	1.59379e-05	2.38291e-05	TRUE		TPC_AQM	0.04	-0.04	1.59379e-05	2.32429e-05	TRUE		TPC_AQM	0	0	1	1	FALSE		TPC_AQM	0	0	1	1	FALSE		TPC_AQM	0	0	1	1	FALSE
	TPC_AQN	0	0	1	1	FALSE		TPC_AQN	-0.02	0.04	1.59379e-05	2.38291e-05	TRUE		TPC_AQN	0	0	1	1	FALSE		TPC_AQN	0	0	1	1	FALSE		TPC_AQN	0	0	1	1	FALSE		TPC_AQN	0	0	1	1	FALSE
	TPC_AQP	0	0	1	1	FALSE		TPC_AQP	-0.01	0.02	1.59379e-05	2.38291e-05	TRUE		TPC_AQP	0.03	-0.03	1.59379e-05	2.32429e-05	TRUE		TPC_AQP	-0.03	0.03	1.59379e-05	2.62367e-05	TRUE		TPC_AQP	-0.03	0.03	1.59379e-05	2.63928e-05	TRUE		TPC_AQP	-0.04	0.04	1.59379e-05	2.68969e-05	TRUE
	TPC_AQQ	-0.02	0.02	1.59379e-05	2.34026e-05	TRUE		TPC_AQQ	0	0	1	1	FALSE		TPC_AQQ	-0.02	0.02	1.59379e-05	2.32429e-05	TRUE		TPC_AQQ	0	0	1	1	FALSE		TPC_AQQ	0	0	1	1	FALSE		TPC_AQQ	0	0	1	1	FALSE
	TPC_AQR	0	0	1	1	FALSE		TPC_AQR	-0.01	0.02	1.59379e-05	2.38291e-05	TRUE		TPC_AQR	0.02	-0.02	1.59379e-05	2.32429e-05	TRUE		TPC_AQR	0.02	-0.02	1.59379e-05	2.62367e-05	TRUE		TPC_AQR	0.05	-0.05	1.59379e-05	2.63928e-05	TRUE		TPC_AQR	0.01	-0.01	1.59379e-05	2.68969e-05	TRUE
	TPC_AQS	-0.04	0.04	1.59379e-05	2.34026e-05	TRUE		TPC_AQS	0	0	1	1	FALSE		TPC_AQS	-0.05	0.05	1.59379e-05	2.32429e-05	TRUE		TPC_AQS	0	0	1	1	FALSE		TPC_AQS	0	0	1	1	FALSE		TPC_AQS	0.03	-0.03	1.59379e-05	2.68969e-05	TRUE
	TPC_AQT	0.03	-0.03	1.59379e-05	2.34026e-05	TRUE		TPC_AQT	0.02	-0.04	1.59379e-05	2.38291e-05	TRUE		TPC_AQT	0.03	-0.03	1.59379e-05	2.32429e-05	TRUE		TPC_AQT	0	0	1	1	FALSE		TPC_AQT	-0.04	0.04	1.59379e-05	2.63928e-05	TRUE		TPC_AQT	-0.05	0.05	1.59379e-05	2.68969e-05	TRUE
	TPC_AQV	0.02	-0.02	1.59379e-05	2.34026e-05	TRUE		TPC_AQV	0.01	-0.01	1.59379e-05	2.38291e-05	TRUE		TPC_AQV	0.02	-0.02	1.59379e-05	2.32429e-05	TRUE		TPC_AQV	0.01	-0.01	1.59379e-05	2.62367e-05	TRUE		TPC_AQV	0.01	-0.01	1.59379e-05	2.63928e-05	TRUE		TPC_AQV	0	0	1	1	FALSE
	TPC_AQW	0	0	1	1	FALSE		TPC_AQW	0	0	1	1	FALSE		TPC_AQW	0	0	1	1	FALSE		TPC_AQW	0	0	1	1	FALSE		TPC_AQW	0	0	1	1	FALSE		TPC_AQW	0	0	1	1	FALSE
	TPC_AQY	0.02	-0.02	1.59379e-05	2.34026e-05	TRUE		TPC_AQY	0.02	-0.03	1.59379e-05	2.38291e-05	TRUE		TPC_AQY	0.03	-0.03	1.59379e-05	2.32429e-05	TRUE		TPC_AQY	0	0	1	1	FALSE		TPC_AQY	0	0	1	1	FALSE		TPC_AQY	-0.04	0.04	1.59379e-05	2.68969e-05	TRUE
	TPC_ARA	0.05	-0.05	1.59379e-05	2.34026e-05	TRUE		TPC_ARA	0.03	-0.05	1.59379e-05	2.38291e-05	TRUE		TPC_ARA	0.02	-0.02	1.59379e-05	2.32429e-05	TRUE		TPC_ARA	0.03	-0.03	1.59379e-05	2.62367e-05	TRUE		TPC_ARA	0.03	-0.03	1.59379e-05	2.63928e-05	TRUE		TPC_ARA	-0.04	0.04	1.59379e-05	2.68969e-05	TRUE
	TPC_ARC	0	0	1	1	FALSE		TPC_ARC	0	0	1	1	FALSE		TPC_ARC	0	0	1	1	FALSE		TPC_ARC	0	0	1	1	FALSE		TPC_ARC	-0.03	0.03	1.59379e-05	2.63928e-05	TRUE		TPC_ARC	0	0	1	1	FALSE
	TPC_ARD	0.03	-0.03	1.59379e-05	2.34026e-05	TRUE		TPC_ARD	0.02	-0.04	1.59379e-05	2.38291e-05	TRUE		TPC_ARD	0.03	-0.03	1.59379e-05	2.32429e-05	TRUE		TPC_ARD	0	0	1	1	FALSE		TPC_ARD	-0.03	0.03	1.59379e-05	2.63928e-05	TRUE		TPC_ARD	-0.03	0.03	1.59379e-05	2.68969e-05	TRUE
	TPC_ARE	0.02	-0.02	1.59379e-05	2.34026e-05	TRUE		TPC_ARE	0.01	-0.01	1.59379e-05	2.38291e-05	TRUE		TPC_ARE	0.01	-0.01	1.59379e-05	2.32429e-05	TRUE		TPC_ARE	0.03	-0.03	1.59379e-05	2.62367e-05	TRUE		TPC_ARE	-0.01	0.01	1.59379e-05	2.63928e-05	TRUE		TPC_ARE	0.03	-0.03	1.59379e-05	2.68969e-05	TRUE
	TPC_ARF	-0.01	0.01	1.59379e-05	2.34026e-05	TRUE		TPC_ARF	-0.01	0.02	1.59379e-05	2.38291e-05	TRUE		TPC_ARF	0.01	-0.01	1.59379e-05	2.32429e-05	TRUE		TPC_ARF	0.06	-0.06	1.59379e-05	2.62367e-05	TRUE		TPC_ARF	0.06	-0.06	1.59379e-05	2.63928e-05	TRUE		TPC_ARF	0.06	-0.06	1.59379e-05	2.68969e-05	TRUE
	TPC_ARG	-0.01	0.01	1.59379e-05	2.34026e-05	TRUE		TPC_ARG	0.03	-0.05	1.59379e-05	2.38291e-05	TRUE		TPC_ARG	-0.04	0.04	1.59379e-05	2.32429e-05	TRUE		TPC_ARG	0.04	-0.04	1.59379e-05	2.62367e-05	TRUE		TPC_ARG	0.04	-0.04	1.59379e-05	2.63928e-05	TRUE		TPC_ARG	0.04	-0.04	1.59379e-05	2.68969e-05	TRUE
	TPC_ARH	-0.01	0.01	1.59379e-05	2.34026e-05	TRUE		TPC_ARH	0.01	-0.02	1.59379e-05	2.38291e-05	TRUE		TPC_ARH	0	0	1	1	FALSE		TPC_ARH	0	0	1	1	FALSE		TPC_ARH	-0.03	0.03	1.59379e-05	2.63928e-05	TRUE		TPC_ARH	0	0	1	1	FALSE
	TPC_ARI	0.05	-0.05	1.59379e-05	2.34026e-05	TRUE		TPC_ARI	0.04	-0.07	1.59379e-05	2.38291e-05	TRUE		TPC_ARI	0.04	-0.04	1.59379e-05	2.32429e-05	TRUE		TPC_ARI	-0.03	0.03	1.59379e-05	2.62367e-05	TRUE		TPC_ARI	-0.03	0.03	1.59379e-05	2.63928e-05	TRUE		TPC_ARI	-0.03	0.03	1.59379e-05	2.68969e-05	TRUE
	TPC_ARK	-0.03	0.03	1.59379e-05	2.34026e-05	TRUE		TPC_ARK	-0.03	0.04	1.59379e-05	2.38291e-05	TRUE		TPC_ARK	-0.04	0.04	1.59379e-05	2.32429e-05	TRUE		TPC_ARK	0.04	-0.04	1.59379e-05	2.62367e-05	TRUE		TPC_ARK	0.02	-0.02	1.59379e-05	2.63928e-05	TRUE		TPC_ARK	0.05	-0.05	1.59379e-05	2.68969e-05	TRUE
	TPC_ARL	0.03	-0.03	1.59379e-05	2.34026e-05	TRUE		TPC_ARL	0.03	-0.05	1.59379e-05	2.38291e-05	TRUE		TPC_ARL	0.03	-0.03	1.59379e-05	2.32429e-05	TRUE		TPC_ARL	0.01	-0.01	1.59379e-05	2.62367e-05	TRUE		TPC_ARL	0.03	-0.03	1.59379e-05	2.63928e-05	TRUE		TPC_ARL	0	0	1	1	FALSE
	TPC_ARM	-0.01	0.01	1.59379e-05	2.34026e-05	TRUE		TPC_ARM	-0.02	0.04	1.59379e-05	2.38291e-05	TRUE		TPC_ARM	0.03	-0.03	1.59379e-05	2.32429e-05	TRUE		TPC_ARM	0.02	-0.02	1.59379e-05	2.62367e-05	TRUE		TPC_ARM	0.07	-0.07	1.59379e-05	2.63928e-05	TRUE		TPC_ARM	0	0	1	1	FALSE
	TPC_ARN	0	0	1	1	FALSE		TPC_ARN	0.02	-0.03	1.59379e-05	2.38291e-05	TRUE		TPC_ARN	-0.02	0.02	1.59379e-05	2.32429e-05	TRUE		TPC_ARN	-0.03	0.03	1.59379e-05	2.62367e-05	TRUE		TPC_ARN	-0.03	0.03	1.59379e-05	2.63928e-05	TRUE		TPC_ARN	0	0	1	1	FALSE
	TPC_ARP	0.02	-0.02	1.59379e-05	2.34026e-05	TRUE		TPC_ARP	0.03	-0.05	1.59379e-05	2.38291e-05	TRUE		TPC_ARP	0	0	1	1	FALSE		TPC_ARP	-0.02	0.02	1.59379e-05	2.62367e-05	TRUE		TPC_ARP	-0.01	0.01	1.59379e-05	2.63928e-05	TRUE		TPC_ARP	-0.02	0.02	1.59379e-05	2.68969e-05	TRUE
	TPC_ARQ	0	0	1	1	FALSE		TPC_ARQ	0	0	1	1	FALSE		TPC_ARQ	0	0	1	1	FALSE		TPC_ARQ	0	0	1	1	FALSE		TPC_ARQ	0	0	1	1	FALSE		TPC_ARQ	0	0	1	1	FALSE
	TPC_ARR	0.02	-0.02	1.59379e-05	2.34026e-05	TRUE		TPC_ARR	0.01	-0.01	1.59379e-05	2.38291e-05	TRUE		TPC_ARR	0.03	-0.03	1.59379e-05	2.32429e-05	TRUE		TPC_ARR	-0.07	0.07	1.59379e-05	2.62367e-05	TRUE		TPC_ARR	-0.19	0.19	1.59379e-05	2.63928e-05	TRUE		TPC_ARR	-0.05	0.05	1.59379e-05	2.68969e-05	TRUE
	TPC_ARS	0	0	1	1	FALSE		TPC_ARS	-0.02	0.04	1.59379e-05	2.38291e-05	TRUE		TPC_ARS	0.05	-0.05	1.59379e-05	2.32429e-05	TRUE		TPC_ARS	0.03	-0.03	1.59379e-05	2.62367e-05	TRUE		TPC_ARS	0.03	-0.03	1.59379e-05	2.63928e-05	TRUE		TPC_ARS	0.03	-0.03	1.59379e-05	2.68969e-05	TRUE
	TPC_ART	0.01	-0.01	1.59379e-05	2.34026e-05	TRUE		TPC_ART	0.02	-0.03	1.59379e-05	2.38291e-05	TRUE		TPC_ART	0.01	-0.01	1.59379e-05	2.32429e-05	TRUE		TPC_ART	0.06	-0.06	1.59379e-05	2.62367e-05	TRUE		TPC_ART	0.04	-0.04	1.59379e-05	2.63928e-05	TRUE		TPC_ART	0.06	-0.06	1.59379e-05	2.68969e-05	TRUE
	TPC_ARV	0.05	-0.05	1.59379e-05	2.34026e-05	TRUE		TPC_ARV	0.04	-0.06	1.59379e-05	2.38291e-05	TRUE		TPC_ARV	0.05	-0.05	1.59379e-05	2.32429e-05	TRUE		TPC_ARV	0.03	-0.03	1.59379e-05	2.62367e-05	TRUE		TPC_ARV	0.03	-0.03	1.59379e-05	2.63928e-05	TRUE		TPC_ARV	0.03	-0.03	1.59379e-05	2.68969e-05	TRUE
	TPC_ARW	-0.02	0.02	1.59379e-05	2.34026e-05	TRUE		TPC_ARW	-0.03	0.04	1.59379e-05	2.38291e-05	TRUE		TPC_ARW	0	0	1	1	FALSE		TPC_ARW	-0.03	0.03	1.59379e-05	2.62367e-05	TRUE		TPC_ARW	-0.03	0.03	1.59379e-05	2.63928e-05	TRUE		TPC_ARW	0	0	1	1	FALSE
	TPC_ARY	-0.05	0.05	1.59379e-05	2.34026e-05	TRUE		TPC_ARY	-0.06	0.09	1.59379e-05	2.38291e-05	TRUE		TPC_ARY	0.02	-0.02	1.59379e-05	2.32429e-05	TRUE		TPC_ARY	-0.03	0.03	1.59379e-05	2.62367e-05	TRUE		TPC_ARY	0	0	1	1	FALSE		TPC_ARY	-0.03	0.03	1.59379e-05	2.68969e-05	TRUE
	TPC_ASA	-0.01	0.01	1.59379e-05	2.34026e-05	TRUE		TPC_ASA	0.01	-0.02	1.59379e-05	2.38291e-05	TRUE		TPC_ASA	-0.04	0.04	1.59379e-05	2.32429e-05	TRUE		TPC_ASA	0.03	-0.03	1.59379e-05	2.62367e-05	TRUE		TPC_ASA	0.05	-0.05	1.59379e-05	2.63928e-05	TRUE		TPC_ASA	0.01	-0.01	1.59379e-05	2.68969e-05	TRUE
	TPC_ASC	0.01	-0.01	1.59379e-05	2.34026e-05	TRUE		TPC_ASC	0	0.01	1.59379e-05	2.38291e-05	TRUE		TPC_ASC	0.04	-0.04	1.59379e-05	2.32429e-05	TRUE		TPC_ASC	0.03	-0.03	1.59379e-05	2.62367e-05	TRUE		TPC_ASC	0.03	-0.03	1.59379e-05	2.63928e-05	TRUE		TPC_ASC	0.01	-0.01	1.59379e-05	2.68969e-05	TRUE
	TPC_ASD	0.01	-0.01	1.59379e-05	2.34026e-05	TRUE		TPC_ASD	0	0.01	1.59379e-05	2.38291e-05	TRUE		TPC_ASD	-0.01	0.01	1.59379e-05	2.32429e-05	TRUE		TPC_ASD	0.02	-0.02	1.59379e-05	2.62367e-05	TRUE		TPC_ASD	0.04	-0.04	1.59379e-05	2.63928e-05	TRUE		TPC_ASD	0.02	-0.02	1.59379e-05	2.68969e-05	TRUE
	TPC_ASE	0.05	-0.05	1.59379e-05	2.34026e-05	TRUE		TPC_ASE	0.04	-0.06	1.59379e-05	2.38291e-05	TRUE		TPC_ASE	0.04	-0.04	1.59379e-05	2.32429e-05	TRUE		TPC_ASE	-0.07	0.07	1.59379e-05	2.62367e-05	TRUE		TPC_ASE	0.06	-0.06	1.59379e-05	2.63928e-05	TRUE		TPC_ASE	-0.07	0.07	1.59379e-05	2.68969e-05	TRUE
	TPC_ASF	-0.05	0.05	1.59379e-05	2.34026e-05	TRUE		TPC_ASF	-0.04	0.06	1.59379e-05	2.38291e-05	TRUE		TPC_ASF	-0.05	0.05	1.59379e-05	2.32429e-05	TRUE		TPC_ASF	0.06	-0.06	1.59379e-05	2.62367e-05	TRUE		TPC_ASF	0.04	-0.04	1.59379e-05	2.63928e-05	TRUE		TPC_ASF	0.06	-0.06	1.59379e-05	2.68969e-05	TRUE
	TPC_ASG	-0.04	0.04	1.59379e-05	2.34026e-05	TRUE		TPC_ASG	0.02	-0.04	1.59379e-05	2.38291e-05	TRUE		TPC_ASG	-0.05	0.05	1.59379e-05	2.32429e-05	TRUE		TPC_ASG	-0.02	0.02	1.59379e-05	2.62367e-05	TRUE		TPC_ASG	0	0	1	1	FALSE		TPC_ASG	0	0	1	1	FALSE
	TPC_ASH	0.02	-0.02	1.59379e-05	2.34026e-05	TRUE		TPC_ASH	0.03	-0.05	1.59379e-05	2.38291e-05	TRUE		TPC_ASH	0	0	1	1	FALSE		TPC_ASH	0	0	1	1	FALSE		TPC_ASH	0	0	1	1	FALSE		TPC_ASH	-0.03	0.03	1.59379e-05	2.68969e-05	TRUE
	TPC_ASI	0.03	-0.03	1.59379e-05	2.34026e-05	TRUE		TPC_ASI	0.03	-0.04	1.59379e-05	2.38291e-05	TRUE		TPC_ASI	0.04	-0.04	1.59379e-05	2.32429e-05	TRUE		TPC_ASI	0.02	-0.02	1.59379e-05	2.62367e-05	TRUE		TPC_ASI	-0.01	0.01	1.59379e-05	2.63928e-05	TRUE		TPC_ASI	0.01	-0.01	1.59379e-05	2.68969e-05	TRUE
	TPC_ASK	0.03	-0.03	1.59379e-05	2.34026e-05	TRUE		TPC_ASK	0.02	-0.04	1.59379e-05	2.38291e-05	TRUE		TPC_ASK	0.02	-0.02	1.59379e-05	2.32429e-05	TRUE		TPC_ASK	-0.03	0.03	1.59379e-05	2.62367e-05	TRUE		TPC_ASK	0	0	1	1	FALSE		TPC_ASK	-0.06	0.06	1.59379e-05	2.68969e-05	TRUE
	TPC_ASL	0.05	-0.05	1.59379e-05	2.34026e-05	TRUE		TPC_ASL	0.03	-0.05	1.59379e-05	2.38291e-05	TRUE		TPC_ASL	0.05	-0.05	1.59379e-05	2.32429e-05	TRUE		TPC_ASL	-0.05	0.05	1.59379e-05	2.62367e-05	TRUE		TPC_ASL	0.03	-0.03	1.59379e-05	2.63928e-05	TRUE		TPC_ASL	-0.04	0.04	1.59379e-05	2.68969e-05	TRUE
	TPC_ASM	-0.02	0.02	1.59379e-05	2.34026e-05	TRUE		TPC_ASM	0.02	-0.03	1.59379e-05	2.38291e-05	TRUE		TPC_ASM	-0.03	0.03	1.59379e-05	2.32429e-05	TRUE		TPC_ASM	0	0	1	1	FALSE		TPC_ASM	-0.03	0.03	1.59379e-05	2.63928e-05	TRUE		TPC_ASM	-0.04	0.04	1.59379e-05	2.68969e-05	TRUE
	TPC_ASN	-0.02	0.02	1.59379e-05	2.34026e-05	TRUE		TPC_ASN	0	0	1	1	FALSE		TPC_ASN	-0.04	0.04	1.59379e-05	2.32429e-05	TRUE		TPC_ASN	0.03	-0.03	1.59379e-05	2.62367e-05	TRUE		TPC_ASN	0.03	-0.03	1.59379e-05	2.63928e-05	TRUE		TPC_ASN	0.03	-0.03	1.59379e-05	2.68969e-05	TRUE
	TPC_ASP	-0.03	0.03	1.59379e-05	2.34026e-05	TRUE		TPC_ASP	0	0.01	1.59379e-05	2.38291e-05	TRUE		TPC_ASP	-0.04	0.04	1.59379e-05	2.32429e-05	TRUE		TPC_ASP	0	0	1	1	FALSE		TPC_ASP	0	0	1	1	FALSE		TPC_ASP	0	0	1	1	FALSE
	TPC_ASQ	-0.05	0.05	1.59379e-05	2.34026e-05	TRUE		TPC_ASQ	-0.05	0.08	1.59379e-05	2.38291e-05	TRUE		TPC_ASQ	-0.05	0.05	1.59379e-05	2.32429e-05	TRUE		TPC_ASQ	0.04	-0.04	1.59379e-05	2.62367e-05	TRUE		TPC_ASQ	0.08	-0.08	1.59379e-05	2.63928e-05	TRUE		TPC_ASQ	0.01	-0.01	1.59379e-05	2.68969e-05	TRUE
	TPC_ASR	0.04	-0.04	1.59379e-05	2.34026e-05	TRUE		TPC_ASR	0.04	-0.07	1.59379e-05	2.38291e-05	TRUE		TPC_ASR	0.03	-0.03	1.59379e-05	2.32429e-05	TRUE		TPC_ASR	0.01	-0.01	1.59379e-05	2.62367e-05	TRUE		TPC_ASR	0.01	-0.01	1.59379e-05	2.63928e-05	TRUE		TPC_ASR	-0.02	0.02	1.59379e-05	2.68969e-05	TRUE
	TPC_ASS	-0.04	0.04	1.59379e-05	2.34026e-05	TRUE		TPC_ASS	0	0	1	1	FALSE		TPC_ASS	-0.06	0.06	1.59379e-05	2.32429e-05	TRUE		TPC_ASS	0.04	-0.04	1.59379e-05	2.62367e-05	TRUE		TPC_ASS	-0.01	0.01	1.59379e-05	2.63928e-05	TRUE		TPC_ASS	0.01	-0.01	1.59379e-05	2.68969e-05	TRUE
	TPC_AST	0.05	-0.05	1.59379e-05	2.34026e-05	TRUE		TPC_AST	0.01	-0.02	1.59379e-05	2.38291e-05	TRUE		TPC_AST	0.06	-0.06	1.59379e-05	2.32429e-05	TRUE		TPC_AST	0	0	1	1	FALSE		TPC_AST	0	0	1	1	FALSE		TPC_AST	0	0	1	1	FALSE
	TPC_ASV	-0.02	0.02	1.59379e-05	2.34026e-05	TRUE		TPC_ASV	-0.02	0.03	1.59379e-05	2.38291e-05	TRUE		TPC_ASV	0	0	1	1	FALSE		TPC_ASV	0.02	-0.02	1.59379e-05	2.62367e-05	TRUE		TPC_ASV	0.03	-0.03	1.59379e-05	2.63928e-05	TRUE		TPC_ASV	0.01	-0.01	1.59379e-05	2.68969e-05	TRUE
	TPC_ASW	-0.02	0.02	1.59379e-05	2.34026e-05	TRUE		TPC_ASW	0	0	1	1	FALSE		TPC_ASW	-0.03	0.03	1.59379e-05	2.32429e-05	TRUE		TPC_ASW	-0.03	0.03	1.59379e-05	2.62367e-05	TRUE		TPC_ASW	0	0	1	1	FALSE		TPC_ASW	-0.03	0.03	1.59379e-05	2.68969e-05	TRUE
	TPC_ASY	0.03	-0.03	1.59379e-05	2.34026e-05	TRUE		TPC_ASY	0.02	-0.04	1.59379e-05	2.38291e-05	TRUE		TPC_ASY	-0.02	0.02	1.59379e-05	2.32429e-05	TRUE		TPC_ASY	-0.04	0.04	1.59379e-05	2.62367e-05	TRUE		TPC_ASY	-0.03	0.03	1.59379e-05	2.63928e-05	TRUE		TPC_ASY	-0.03	0.03	1.59379e-05	2.68969e-05	TRUE
	TPC_ATA	-0.01	0.01	1.59379e-05	2.34026e-05	TRUE		TPC_ATA	0.03	-0.04	1.59379e-05	2.38291e-05	TRUE		TPC_ATA	-0.04	0.04	1.59379e-05	2.32429e-05	TRUE		TPC_ATA	0.07	-0.07	1.59379e-05	2.62367e-05	TRUE		TPC_ATA	0.06	-0.06	1.59379e-05	2.63928e-05	TRUE		TPC_ATA	0.03	-0.03	1.59379e-05	2.68969e-05	TRUE
	TPC_ATC	0	0	1	1	FALSE		TPC_ATC	0	0	1	1	FALSE		TPC_ATC	0	0	1	1	FALSE		TPC_ATC	-0.04	0.04	1.59379e-05	2.62367e-05	TRUE		TPC_ATC	-0.04	0.04	1.59379e-05	2.63928e-05	TRUE		TPC_ATC	0	0	1	1	FALSE
	TPC_ATD	-0.05	0.05	1.59379e-05	2.34026e-05	TRUE		TPC_ATD	-0.04	0.07	1.59379e-05	2.38291e-05	TRUE		TPC_ATD	-0.02	0.02	1.59379e-05	2.32429e-05	TRUE		TPC_ATD	-0.02	0.02	1.59379e-05	2.62367e-05	TRUE		TPC_ATD	0.03	-0.03	1.59379e-05	2.63928e-05	TRUE		TPC_ATD	-0.02	0.02	1.59379e-05	2.68969e-05	TRUE
	TPC_ATE	-0.02	0.02	1.59379e-05	2.34026e-05	TRUE		TPC_ATE	-0.02	0.03	1.59379e-05	2.38291e-05	TRUE		TPC_ATE	-0.02	0.02	1.59379e-05	2.32429e-05	TRUE		TPC_ATE	0.04	-0.04	1.59379e-05	2.62367e-05	TRUE		TPC_ATE	0.04	-0.04	1.59379e-05	2.63928e-05	TRUE		TPC_ATE	0.04	-0.04	1.59379e-05	2.68969e-05	TRUE
	TPC_ATF	-0.05	0.05	1.59379e-05	2.34026e-05	TRUE		TPC_ATF	0	0	1	1	FALSE		TPC_ATF	-0.05	0.05	1.59379e-05	2.32429e-05	TRUE		TPC_ATF	0	0	1	1	FALSE		TPC_ATF	0	0	1	1	FALSE		TPC_ATF	0	0	1	1	FALSE
	TPC_ATG	-0.04	0.04	1.59379e-05	2.34026e-05	TRUE		TPC_ATG	-0.03	0.06	1.59379e-05	2.38291e-05	TRUE		TPC_ATG	-0.04	0.04	1.59379e-05	2.32429e-05	TRUE		TPC_ATG	0.01	-0.01	1.59379e-05	2.62367e-05	TRUE		TPC_ATG	-0.02	0.02	1.59379e-05	2.63928e-05	TRUE		TPC_ATG	-0.08	0.08	1.59379e-05	2.68969e-05	TRUE
	TPC_ATH	0.02	-0.02	1.59379e-05	2.34026e-05	TRUE		TPC_ATH	0.02	-0.03	1.59379e-05	2.38291e-05	TRUE		TPC_ATH	0	0	1	1	FALSE		TPC_ATH	0	0	1	1	FALSE		TPC_ATH	0	0	1	1	FALSE		TPC_ATH	0	0	1	1	FALSE
	TPC_ATI	-0.03	0.03	1.59379e-05	2.34026e-05	TRUE		TPC_ATI	-0.02	0.04	1.59379e-05	2.38291e-05	TRUE		TPC_ATI	-0.01	0.01	1.59379e-05	2.32429e-05	TRUE		TPC_ATI	0.03	-0.03	1.59379e-05	2.62367e-05	TRUE		TPC_ATI	0.03	-0.03	1.59379e-05	2.63928e-05	TRUE		TPC_ATI	0.03	-0.03	1.59379e-05	2.68969e-05	TRUE
	TPC_ATK	0	0	1	1	FALSE		TPC_ATK	0	0	1	1	FALSE		TPC_ATK	0	0	1	1	FALSE		TPC_ATK	-0.04	0.04	1.59379e-05	2.62367e-05	TRUE		TPC_ATK	-0.03	0.03	1.59379e-05	2.63928e-05	TRUE		TPC_ATK	-0.04	0.04	1.59379e-05	2.68969e-05	TRUE
	TPC_ATL	0	0	1	1	FALSE		TPC_ATL	-0.01	0.02	1.59379e-05	2.38291e-05	TRUE		TPC_ATL	-0.01	0.01	1.59379e-05	2.32429e-05	TRUE		TPC_ATL	0.03	-0.03	1.59379e-05	2.62367e-05	TRUE		TPC_ATL	0.02	-0.02	1.59379e-05	2.63928e-05	TRUE		TPC_ATL	0.02	-0.02	1.59379e-05	2.68969e-05	TRUE
	TPC_ATM	0	0	1	1	FALSE		TPC_ATM	0.02	-0.03	1.59379e-05	2.38291e-05	TRUE		TPC_ATM	0	0	1	1	FALSE		TPC_ATM	0	0	1	1	FALSE		TPC_ATM	0	0	1	1	FALSE		TPC_ATM	0	0	1	1	FALSE
	TPC_ATN	-0.03	0.03	1.59379e-05	2.34026e-05	TRUE		TPC_ATN	-0.04	0.06	1.59379e-05	2.38291e-05	TRUE		TPC_ATN	0	0	1	1	FALSE		TPC_ATN	-0.04	0.04	1.59379e-05	2.62367e-05	TRUE		TPC_ATN	-0.07	0.07	1.59379e-05	2.63928e-05	TRUE		TPC_ATN	-0.04	0.04	1.59379e-05	2.68969e-05	TRUE
	TPC_ATP	-0.05	0.05	1.59379e-05	2.34026e-05	TRUE		TPC_ATP	0.01	-0.01	1.59379e-05	2.38291e-05	TRUE		TPC_ATP	-0.07	0.07	1.59379e-05	2.32429e-05	TRUE		TPC_ATP	0.01	-0.01	1.59379e-05	2.62367e-05	TRUE		TPC_ATP	-0.1	0.1	1.59379e-05	2.63928e-05	TRUE		TPC_ATP	-0.02	0.02	1.59379e-05	2.68969e-05	TRUE
	TPC_ATQ	-0.02	0.02	1.59379e-05	2.34026e-05	TRUE		TPC_ATQ	-0.03	0.04	1.59379e-05	2.38291e-05	TRUE		TPC_ATQ	0	0	1	1	FALSE		TPC_ATQ	0.01	-0.01	1.59379e-05	2.62367e-05	TRUE		TPC_ATQ	0.03	-0.03	1.59379e-05	2.63928e-05	TRUE		TPC_ATQ	0.01	-0.01	1.59379e-05	2.68969e-05	TRUE
	TPC_ATR	-0.02	0.02	1.59379e-05	2.34026e-05	TRUE		TPC_ATR	-0.02	0.03	1.59379e-05	2.38291e-05	TRUE		TPC_ATR	0.01	-0.01	1.59379e-05	2.32429e-05	TRUE		TPC_ATR	0.05	-0.05	1.59379e-05	2.62367e-05	TRUE		TPC_ATR	0.05	-0.05	1.59379e-05	2.63928e-05	TRUE		TPC_ATR	0.01	-0.01	1.59379e-05	2.68969e-05	TRUE
	TPC_ATS	-0.02	0.02	1.59379e-05	2.34026e-05	TRUE		TPC_ATS	0	0	1	1	FALSE		TPC_ATS	-0.03	0.03	1.59379e-05	2.32429e-05	TRUE		TPC_ATS	0.07	-0.07	1.59379e-05	2.62367e-05	TRUE		TPC_ATS	0.06	-0.06	1.59379e-05	2.63928e-05	TRUE		TPC_ATS	0.07	-0.07	1.59379e-05	2.68969e-05	TRUE
	TPC_ATT	-0.01	0.01	1.59379e-05	2.34026e-05	TRUE		TPC_ATT	0.04	-0.06	1.59379e-05	2.38291e-05	TRUE		TPC_ATT	-0.04	0.04	1.59379e-05	2.32429e-05	TRUE		TPC_ATT	0	0	1	1	FALSE		TPC_ATT	0.03	-0.03	1.59379e-05	2.63928e-05	TRUE		TPC_ATT	0	0	1	1	FALSE
	TPC_ATV	0.03	-0.03	1.59379e-05	2.34026e-05	TRUE		TPC_ATV	0.04	-0.07	1.59379e-05	2.38291e-05	TRUE		TPC_ATV	0.01	-0.01	1.59379e-05	2.32429e-05	TRUE		TPC_ATV	0.04	-0.04	1.59379e-05	2.62367e-05	TRUE		TPC_ATV	-0.01	0.01	1.59379e-05	2.63928e-05	TRUE		TPC_ATV	0.04	-0.04	1.59379e-05	2.68969e-05	TRUE
	TPC_ATW	0.05	-0.05	1.59379e-05	2.34026e-05	TRUE		TPC_ATW	0.05	-0.08	1.59379e-05	2.38291e-05	TRUE		TPC_ATW	0.04	-0.04	1.59379e-05	2.32429e-05	TRUE		TPC_ATW	0	0	1	1	FALSE		TPC_ATW	0	0	1	1	FALSE		TPC_ATW	0	0	1	1	FALSE
	TPC_ATY	-0.02	0.02	1.59379e-05	2.34026e-05	TRUE		TPC_ATY	-0.01	0.02	1.59379e-05	2.38291e-05	TRUE		TPC_ATY	-0.04	0.04	1.59379e-05	2.32429e-05	TRUE		TPC_ATY	0	0	1	1	FALSE		TPC_ATY	0	0	1	1	FALSE		TPC_ATY	-0.05	0.05	1.59379e-05	2.68969e-05	TRUE
	TPC_AVA	0.03	-0.03	1.59379e-05	2.34026e-05	TRUE		TPC_AVA	0.05	-0.08	1.59379e-05	2.38291e-05	TRUE		TPC_AVA	0.03	-0.03	1.59379e-05	2.32429e-05	TRUE		TPC_AVA	0.01	-0.01	1.59379e-05	2.62367e-05	TRUE		TPC_AVA	0.05	-0.05	1.59379e-05	2.63928e-05	TRUE		TPC_AVA	-0.02	0.02	1.59379e-05	2.68969e-05	TRUE
	TPC_AVC	-0.03	0.03	1.59379e-05	2.34026e-05	TRUE		TPC_AVC	-0.04	0.06	1.59379e-05	2.38291e-05	TRUE		TPC_AVC	0	0	1	1	FALSE		TPC_AVC	0	0	1	1	FALSE		TPC_AVC	0	0	1	1	FALSE		TPC_AVC	0	0	1	1	FALSE
	TPC_AVD	0.02	-0.02	1.59379e-05	2.34026e-05	TRUE		TPC_AVD	0.03	-0.05	1.59379e-05	2.38291e-05	TRUE		TPC_AVD	0	0	1	1	FALSE		TPC_AVD	-0.03	0.03	1.59379e-05	2.62367e-05	TRUE		TPC_AVD	-0.03	0.03	1.59379e-05	2.63928e-05	TRUE		TPC_AVD	-0.07	0.07	1.59379e-05	2.68969e-05	TRUE
	TPC_AVE	0.06	-0.06	1.59379e-05	2.34026e-05	TRUE		TPC_AVE	0.03	-0.05	1.59379e-05	2.38291e-05	TRUE		TPC_AVE	0.08	-0.08	1.59379e-05	2.32429e-05	TRUE		TPC_AVE	-0.03	0.03	1.59379e-05	2.62367e-05	TRUE		TPC_AVE	-0.06	0.06	1.59379e-05	2.63928e-05	TRUE		TPC_AVE	-0.02	0.02	1.59379e-05	2.68969e-05	TRUE
	TPC_AVF	0.02	-0.02	1.59379e-05	2.34026e-05	TRUE		TPC_AVF	0.01	-0.02	1.59379e-05	2.38291e-05	TRUE		TPC_AVF	0.01	-0.01	1.59379e-05	2.32429e-05	TRUE		TPC_AVF	0.04	-0.04	1.59379e-05	2.62367e-05	TRUE		TPC_AVF	0.04	-0.04	1.59379e-05	2.63928e-05	TRUE		TPC_AVF	0.04	-0.04	1.59379e-05	2.68969e-05	TRUE
	TPC_AVG	0.01	-0.01	1.59379e-05	2.34026e-05	TRUE		TPC_AVG	0.02	-0.03	1.59379e-05	2.38291e-05	TRUE		TPC_AVG	0	0	1	1	FALSE		TPC_AVG	0.02	-0.02	1.59379e-05	2.62367e-05	TRUE		TPC_AVG	0.02	-0.02	1.59379e-05	2.63928e-05	TRUE		TPC_AVG	0.01	-0.01	1.59379e-05	2.68969e-05	TRUE
	TPC_AVH	0	0	1	1	FALSE		TPC_AVH	0.02	-0.03	1.59379e-05	2.38291e-05	TRUE		TPC_AVH	-0.01	0.01	1.59379e-05	2.32429e-05	TRUE		TPC_AVH	0.01	-0.01	1.59379e-05	2.62367e-05	TRUE		TPC_AVH	-0.01	0.01	1.59379e-05	2.63928e-05	TRUE		TPC_AVH	0	0	1	1	FALSE
	TPC_AVI	0.02	-0.02	1.59379e-05	2.34026e-05	TRUE		TPC_AVI	0.01	-0.02	1.59379e-05	2.38291e-05	TRUE		TPC_AVI	0	0	1	1	FALSE		TPC_AVI	0	0	1	1	FALSE		TPC_AVI	-0.03	0.03	1.59379e-05	2.63928e-05	TRUE		TPC_AVI	0.02	-0.02	1.59379e-05	2.68969e-05	TRUE
	TPC_AVK	0.03	-0.03	1.59379e-05	2.34026e-05	TRUE		TPC_AVK	0.05	-0.08	1.59379e-05	2.38291e-05	TRUE		TPC_AVK	0.02	-0.02	1.59379e-05	2.32429e-05	TRUE		TPC_AVK	-0.02	0.02	1.59379e-05	2.62367e-05	TRUE		TPC_AVK	-0.07	0.07	1.59379e-05	2.63928e-05	TRUE		TPC_AVK	0.03	-0.03	1.59379e-05	2.68969e-05	TRUE
	TPC_AVL	-0.01	0.01	1.59379e-05	2.34026e-05	TRUE		TPC_AVL	-0.02	0.03	1.59379e-05	2.38291e-05	TRUE		TPC_AVL	-0.01	0.01	1.59379e-05	2.32429e-05	TRUE		TPC_AVL	-0.02	0.02	1.59379e-05	2.62367e-05	TRUE		TPC_AVL	-0.03	0.03	1.59379e-05	2.63928e-05	TRUE		TPC_AVL	0	0	1	1	FALSE
	TPC_AVM	0.02	-0.02	1.59379e-05	2.34026e-05	TRUE		TPC_AVM	0.02	-0.03	1.59379e-05	2.38291e-05	TRUE		TPC_AVM	0.02	-0.02	1.59379e-05	2.32429e-05	TRUE		TPC_AVM	-0.04	0.04	1.59379e-05	2.62367e-05	TRUE		TPC_AVM	-0.03	0.03	1.59379e-05	2.63928e-05	TRUE		TPC_AVM	-0.03	0.03	1.59379e-05	2.68969e-05	TRUE
	TPC_AVN	0	0	1	1	FALSE		TPC_AVN	0.02	-0.03	1.59379e-05	2.38291e-05	TRUE		TPC_AVN	-0.01	0.01	1.59379e-05	2.32429e-05	TRUE		TPC_AVN	0	0	1	1	FALSE		TPC_AVN	-0.02	0.02	1.59379e-05	2.63928e-05	TRUE		TPC_AVN	0.04	-0.04	1.59379e-05	2.68969e-05	TRUE
	TPC_AVP	-0.02	0.02	1.59379e-05	2.34026e-05	TRUE		TPC_AVP	-0.03	0.05	1.59379e-05	2.38291e-05	TRUE		TPC_AVP	0.02	-0.02	1.59379e-05	2.32429e-05	TRUE		TPC_AVP	0	0	1	1	FALSE		TPC_AVP	0.04	-0.04	1.59379e-05	2.63928e-05	TRUE		TPC_AVP	-0.02	0.02	1.59379e-05	2.68969e-05	TRUE
	TPC_AVQ	0	0	1	1	FALSE		TPC_AVQ	-0.01	0.01	1.59379e-05	2.38291e-05	TRUE		TPC_AVQ	0.01	-0.01	1.59379e-05	2.32429e-05	TRUE		TPC_AVQ	-0.01	0.01	1.59379e-05	2.62367e-05	TRUE		TPC_AVQ	0.03	-0.03	1.59379e-05	2.63928e-05	TRUE		TPC_AVQ	-0.01	0.01	1.59379e-05	2.68969e-05	TRUE
	TPC_AVR	0	0	1	1	FALSE		TPC_AVR	0.01	-0.02	1.59379e-05	2.38291e-05	TRUE		TPC_AVR	0	0	1	1	FALSE		TPC_AVR	0	0	1	1	FALSE		TPC_AVR	-0.04	0.04	1.59379e-05	2.63928e-05	TRUE		TPC_AVR	-0.03	0.03	1.59379e-05	2.68969e-05	TRUE
	TPC_AVS	0.01	-0.01	1.59379e-05	2.34026e-05	TRUE		TPC_AVS	-0.01	0.02	1.59379e-05	2.38291e-05	TRUE		TPC_AVS	0.01	-0.01	1.59379e-05	2.32429e-05	TRUE		TPC_AVS	-0.07	0.07	1.59379e-05	2.62367e-05	TRUE		TPC_AVS	-0.05	0.05	1.59379e-05	2.63928e-05	TRUE		TPC_AVS	-0.04	0.04	1.59379e-05	2.68969e-05	TRUE
	TPC_AVT	0.04	-0.04	1.59379e-05	2.34026e-05	TRUE		TPC_AVT	0.04	-0.07	1.59379e-05	2.38291e-05	TRUE		TPC_AVT	0.04	-0.04	1.59379e-05	2.32429e-05	TRUE		TPC_AVT	0.01	-0.01	1.59379e-05	2.62367e-05	TRUE		TPC_AVT	0.01	-0.01	1.59379e-05	2.63928e-05	TRUE		TPC_AVT	0.01	-0.01	1.59379e-05	2.68969e-05	TRUE
	TPC_AVV	-0.06	0.06	1.59379e-05	2.34026e-05	TRUE		TPC_AVV	-0.06	0.1	1.59379e-05	2.38291e-05	TRUE		TPC_AVV	-0.02	0.02	1.59379e-05	2.32429e-05	TRUE		TPC_AVV	0	0	1	1	FALSE		TPC_AVV	-0.04	0.04	1.59379e-05	2.63928e-05	TRUE		TPC_AVV	0	0	1	1	FALSE
	TPC_AVW	-0.01	0.01	1.59379e-05	2.34026e-05	TRUE		TPC_AVW	-0.01	0.02	1.59379e-05	2.38291e-05	TRUE		TPC_AVW	-0.01	0.01	1.59379e-05	2.32429e-05	TRUE		TPC_AVW	0	0	1	1	FALSE		TPC_AVW	0	0	1	1	FALSE		TPC_AVW	0	0	1	1	FALSE
	TPC_AVY	-0.01	0.01	1.59379e-05	2.34026e-05	TRUE		TPC_AVY	-0.01	0.01	1.59379e-05	2.38291e-05	TRUE		TPC_AVY	0	0	1	1	FALSE		TPC_AVY	0	0	1	1	FALSE		TPC_AVY	0	0	1	1	FALSE		TPC_AVY	-0.03	0.03	1.59379e-05	2.68969e-05	TRUE
	TPC_AWA	0	0	1	1	FALSE		TPC_AWA	0	0	1	1	FALSE		TPC_AWA	-0.02	0.02	1.59379e-05	2.32429e-05	TRUE		TPC_AWA	0.03	-0.03	1.59379e-05	2.62367e-05	TRUE		TPC_AWA	0.03	-0.03	1.59379e-05	2.63928e-05	TRUE		TPC_AWA	0.03	-0.03	1.59379e-05	2.68969e-05	TRUE
	TPC_AWC	-0.02	0.02	1.59379e-05	2.34026e-05	TRUE		TPC_AWC	0	0	1	1	FALSE		TPC_AWC	-0.05	0.05	1.59379e-05	2.32429e-05	TRUE		TPC_AWC	0	0	1	1	FALSE		TPC_AWC	0	0	1	1	FALSE		TPC_AWC	0	0	1	1	FALSE
	TPC_AWD	0.02	-0.02	1.59379e-05	2.34026e-05	TRUE		TPC_AWD	0.02	-0.03	1.59379e-05	2.38291e-05	TRUE		TPC_AWD	0.02	-0.02	1.59379e-05	2.32429e-05	TRUE		TPC_AWD	0	0	1	1	FALSE		TPC_AWD	0.03	-0.03	1.59379e-05	2.63928e-05	TRUE		TPC_AWD	-0.02	0.02	1.59379e-05	2.68969e-05	TRUE
	TPC_AWE	-0.01	0.01	1.59379e-05	2.34026e-05	TRUE		TPC_AWE	-0.01	0.01	1.59379e-05	2.38291e-05	TRUE		TPC_AWE	-0.01	0.01	1.59379e-05	2.32429e-05	TRUE		TPC_AWE	-0.03	0.03	1.59379e-05	2.62367e-05	TRUE		TPC_AWE	-0.03	0.03	1.59379e-05	2.63928e-05	TRUE		TPC_AWE	0	0	1	1	FALSE
	TPC_AWF	-0.02	0.02	1.59379e-05	2.34026e-05	TRUE		TPC_AWF	0	0	1	1	FALSE		TPC_AWF	-0.02	0.02	1.59379e-05	2.32429e-05	TRUE		TPC_AWF	0	0	1	1	FALSE		TPC_AWF	0	0	1	1	FALSE		TPC_AWF	-0.03	0.03	1.59379e-05	2.68969e-05	TRUE
	TPC_AWG	0.03	-0.03	1.59379e-05	2.34026e-05	TRUE		TPC_AWG	0.02	-0.03	1.59379e-05	2.38291e-05	TRUE		TPC_AWG	0.03	-0.03	1.59379e-05	2.32429e-05	TRUE		TPC_AWG	-0.03	0.03	1.59379e-05	2.62367e-05	TRUE		TPC_AWG	-0.03	0.03	1.59379e-05	2.63928e-05	TRUE		TPC_AWG	0	0	1	1	FALSE
	TPC_AWH	0	0	1	1	FALSE		TPC_AWH	0	0	1	1	FALSE		TPC_AWH	0	0	1	1	FALSE		TPC_AWH	0	0	1	1	FALSE		TPC_AWH	0	0	1	1	FALSE		TPC_AWH	0	0	1	1	FALSE
	TPC_AWI	0	0	1	1	FALSE		TPC_AWI	0	0	1	1	FALSE		TPC_AWI	0	0	1	1	FALSE		TPC_AWI	0	0	1	1	FALSE		TPC_AWI	-0.07	0.07	1.59379e-05	2.63928e-05	TRUE		TPC_AWI	0	0	1	1	FALSE
	TPC_AWK	0	0	1	1	FALSE		TPC_AWK	0	0	1	1	FALSE		TPC_AWK	0	0	1	1	FALSE		TPC_AWK	0	0	1	1	FALSE		TPC_AWK	0	0	1	1	FALSE		TPC_AWK	0	0	1	1	FALSE
	TPC_AWL	-0.03	0.03	1.59379e-05	2.34026e-05	TRUE		TPC_AWL	0	0	1	1	FALSE		TPC_AWL	-0.03	0.03	1.59379e-05	2.32429e-05	TRUE		TPC_AWL	-0.01	0.01	1.59379e-05	2.62367e-05	TRUE		TPC_AWL	0	0	1	1	FALSE		TPC_AWL	-0.03	0.03	1.59379e-05	2.68969e-05	TRUE
	TPC_AWM	0	0	1	1	FALSE		TPC_AWM	0	0	1	1	FALSE		TPC_AWM	0	0	1	1	FALSE		TPC_AWM	0	0	1	1	FALSE		TPC_AWM	0	0	1	1	FALSE		TPC_AWM	0	0	1	1	FALSE
	TPC_AWN	-0.03	0.03	1.59379e-05	2.34026e-05	TRUE		TPC_AWN	-0.04	0.06	1.59379e-05	2.38291e-05	TRUE		TPC_AWN	-0.02	0.02	1.59379e-05	2.32429e-05	TRUE		TPC_AWN	0	0	1	1	FALSE		TPC_AWN	0	0	1	1	FALSE		TPC_AWN	0	0	1	1	FALSE
	TPC_AWP	0.03	-0.03	1.59379e-05	2.34026e-05	TRUE		TPC_AWP	0.02	-0.04	1.59379e-05	2.38291e-05	TRUE		TPC_AWP	0.03	-0.03	1.59379e-05	2.32429e-05	TRUE		TPC_AWP	0	0	1	1	FALSE		TPC_AWP	0	0	1	1	FALSE		TPC_AWP	0	0	1	1	FALSE
	TPC_AWQ	0	0	1	1	FALSE		TPC_AWQ	0	0	1	1	FALSE		TPC_AWQ	0	0	1	1	FALSE		TPC_AWQ	0	0	1	1	FALSE		TPC_AWQ	0	0	1	1	FALSE		TPC_AWQ	0	0	1	1	FALSE
	TPC_AWR	-0.03	0.03	1.59379e-05	2.34026e-05	TRUE		TPC_AWR	-0.04	0.06	1.59379e-05	2.38291e-05	TRUE		TPC_AWR	0	0	1	1	FALSE		TPC_AWR	0.01	-0.01	1.59379e-05	2.62367e-05	TRUE		TPC_AWR	-0.04	0.04	1.59379e-05	2.63928e-05	TRUE		TPC_AWR	0.01	-0.01	1.59379e-05	2.68969e-05	TRUE
	TPC_AWS	0.01	-0.01	1.59379e-05	2.34026e-05	TRUE		TPC_AWS	0.02	-0.03	1.59379e-05	2.38291e-05	TRUE		TPC_AWS	0.01	-0.01	1.59379e-05	2.32429e-05	TRUE		TPC_AWS	0.01	-0.01	1.59379e-05	2.62367e-05	TRUE		TPC_AWS	0.02	-0.02	1.59379e-05	2.63928e-05	TRUE		TPC_AWS	0.03	-0.03	1.59379e-05	2.68969e-05	TRUE
	TPC_AWT	-0.03	0.03	1.59379e-05	2.34026e-05	TRUE		TPC_AWT	-0.05	0.08	1.59379e-05	2.38291e-05	TRUE		TPC_AWT	0	0	1	1	FALSE		TPC_AWT	0.04	-0.04	1.59379e-05	2.62367e-05	TRUE		TPC_AWT	0.04	-0.04	1.59379e-05	2.63928e-05	TRUE		TPC_AWT	0.04	-0.04	1.59379e-05	2.68969e-05	TRUE
	TPC_AWV	-0.02	0.02	1.59379e-05	2.34026e-05	TRUE		TPC_AWV	-0.03	0.04	1.59379e-05	2.38291e-05	TRUE		TPC_AWV	-0.02	0.02	1.59379e-05	2.32429e-05	TRUE		TPC_AWV	0	0	1	1	FALSE		TPC_AWV	-0.06	0.06	1.59379e-05	2.63928e-05	TRUE		TPC_AWV	0	0	1	1	FALSE
	TPC_AWW	0	0	1	1	FALSE		TPC_AWW	0	0	1	1	FALSE		TPC_AWW	0	0	1	1	FALSE		TPC_AWW	0	0	1	1	FALSE		TPC_AWW	0	0	1	1	FALSE		TPC_AWW	0	0	1	1	FALSE
	TPC_AWY	0	0	1	1	FALSE		TPC_AWY	0	0	1	1	FALSE		TPC_AWY	0	0	1	1	FALSE		TPC_AWY	0.03	-0.03	1.59379e-05	2.62367e-05	TRUE		TPC_AWY	0.03	-0.03	1.59379e-05	2.63928e-05	TRUE		TPC_AWY	0.03	-0.03	1.59379e-05	2.68969e-05	TRUE
	TPC_AYA	-0.02	0.02	1.59379e-05	2.34026e-05	TRUE		TPC_AYA	0.01	-0.02	1.59379e-05	2.38291e-05	TRUE		TPC_AYA	-0.02	0.02	1.59379e-05	2.32429e-05	TRUE		TPC_AYA	0.03	-0.03	1.59379e-05	2.62367e-05	TRUE		TPC_AYA	0.03	-0.03	1.59379e-05	2.63928e-05	TRUE		TPC_AYA	0.03	-0.03	1.59379e-05	2.68969e-05	TRUE
	TPC_AYC	-0.02	0.02	1.59379e-05	2.34026e-05	TRUE		TPC_AYC	-0.03	0.04	1.59379e-05	2.38291e-05	TRUE		TPC_AYC	0	0	1	1	FALSE		TPC_AYC	0	0	1	1	FALSE		TPC_AYC	0	0	1	1	FALSE		TPC_AYC	-0.03	0.03	1.59379e-05	2.68969e-05	TRUE
	TPC_AYD	0.01	-0.01	1.59379e-05	2.34026e-05	TRUE		TPC_AYD	0.03	-0.05	1.59379e-05	2.38291e-05	TRUE		TPC_AYD	-0.01	0.01	1.59379e-05	2.32429e-05	TRUE		TPC_AYD	-0.06	0.06	1.59379e-05	2.62367e-05	TRUE		TPC_AYD	-0.15	0.15	1.59379e-05	2.63928e-05	TRUE		TPC_AYD	-0.03	0.03	1.59379e-05	2.68969e-05	TRUE
	TPC_AYE	0.02	-0.02	1.59379e-05	2.34026e-05	TRUE		TPC_AYE	0.02	-0.03	1.59379e-05	2.38291e-05	TRUE		TPC_AYE	0.02	-0.02	1.59379e-05	2.32429e-05	TRUE		TPC_AYE	0.04	-0.04	1.59379e-05	2.62367e-05	TRUE		TPC_AYE	0.04	-0.04	1.59379e-05	2.63928e-05	TRUE		TPC_AYE	0.02	-0.02	1.59379e-05	2.68969e-05	TRUE
	TPC_AYF	0	0	1	1	FALSE		TPC_AYF	-0.01	0.01	1.59379e-05	2.38291e-05	TRUE		TPC_AYF	0.03	-0.03	1.59379e-05	2.32429e-05	TRUE		TPC_AYF	0	0	1	1	FALSE		TPC_AYF	-0.03	0.03	1.59379e-05	2.63928e-05	TRUE		TPC_AYF	-0.03	0.03	1.59379e-05	2.68969e-05	TRUE
	TPC_AYG	-0.02	0.02	1.59379e-05	2.34026e-05	TRUE		TPC_AYG	0.03	-0.05	1.59379e-05	2.38291e-05	TRUE		TPC_AYG	-0.03	0.03	1.59379e-05	2.32429e-05	TRUE		TPC_AYG	0.04	-0.04	1.59379e-05	2.62367e-05	TRUE		TPC_AYG	0	0	1	1	FALSE		TPC_AYG	0	0	1	1	FALSE
	TPC_AYH	0.02	-0.02	1.59379e-05	2.34026e-05	TRUE		TPC_AYH	0.02	-0.03	1.59379e-05	2.38291e-05	TRUE		TPC_AYH	0.02	-0.02	1.59379e-05	2.32429e-05	TRUE		TPC_AYH	0	0	1	1	FALSE		TPC_AYH	-0.03	0.03	1.59379e-05	2.63928e-05	TRUE		TPC_AYH	0	0	1	1	FALSE
	TPC_AYI	0	0	1	1	FALSE		TPC_AYI	0	0	1	1	FALSE		TPC_AYI	0	0	1	1	FALSE		TPC_AYI	0.04	-0.04	1.59379e-05	2.62367e-05	TRUE		TPC_AYI	-0.01	0.01	1.59379e-05	2.63928e-05	TRUE		TPC_AYI	0.04	-0.04	1.59379e-05	2.68969e-05	TRUE
	TPC_AYK	0.01	-0.01	1.59379e-05	2.34026e-05	TRUE		TPC_AYK	0	0	1	1	FALSE		TPC_AYK	-0.01	0.01	1.59379e-05	2.32429e-05	TRUE		TPC_AYK	0.02	-0.02	1.59379e-05	2.62367e-05	TRUE		TPC_AYK	0	0	1	1	FALSE		TPC_AYK	0.06	-0.06	1.59379e-05	2.68969e-05	TRUE
	TPC_AYL	0	0	1	1	FALSE		TPC_AYL	0	0	1	1	FALSE		TPC_AYL	0.01	-0.01	1.59379e-05	2.32429e-05	TRUE		TPC_AYL	-0.02	0.02	1.59379e-05	2.62367e-05	TRUE		TPC_AYL	-0.02	0.02	1.59379e-05	2.63928e-05	TRUE		TPC_AYL	0.01	-0.01	1.59379e-05	2.68969e-05	TRUE
	TPC_AYM	0	0	1	1	FALSE		TPC_AYM	-0.01	0.02	1.59379e-05	2.38291e-05	TRUE		TPC_AYM	-0.01	0.01	1.59379e-05	2.32429e-05	TRUE		TPC_AYM	-0.03	0.03	1.59379e-05	2.62367e-05	TRUE		TPC_AYM	0	0	1	1	FALSE		TPC_AYM	-0.03	0.03	1.59379e-05	2.68969e-05	TRUE
	TPC_AYN	-0.01	0.01	1.59379e-05	2.34026e-05	TRUE		TPC_AYN	0.02	-0.04	1.59379e-05	2.38291e-05	TRUE		TPC_AYN	-0.02	0.02	1.59379e-05	2.32429e-05	TRUE		TPC_AYN	0	0	1	1	FALSE		TPC_AYN	-0.02	0.02	1.59379e-05	2.63928e-05	TRUE		TPC_AYN	0.03	-0.03	1.59379e-05	2.68969e-05	TRUE
	TPC_AYP	0	0	1	1	FALSE		TPC_AYP	0	0	1	1	FALSE		TPC_AYP	-0.03	0.03	1.59379e-05	2.32429e-05	TRUE		TPC_AYP	0	0	1	1	FALSE		TPC_AYP	-0.01	0.01	1.59379e-05	2.63928e-05	TRUE		TPC_AYP	0	0	1	1	FALSE
	TPC_AYQ	0.02	-0.02	1.59379e-05	2.34026e-05	TRUE		TPC_AYQ	0.01	-0.02	1.59379e-05	2.38291e-05	TRUE		TPC_AYQ	0.04	-0.04	1.59379e-05	2.32429e-05	TRUE		TPC_AYQ	-0.01	0.01	1.59379e-05	2.62367e-05	TRUE		TPC_AYQ	0	0	1	1	FALSE		TPC_AYQ	0.01	-0.01	1.59379e-05	2.68969e-05	TRUE
	TPC_AYR	-0.03	0.03	1.59379e-05	2.34026e-05	TRUE		TPC_AYR	-0.04	0.06	1.59379e-05	2.38291e-05	TRUE		TPC_AYR	-0.05	0.05	1.59379e-05	2.32429e-05	TRUE		TPC_AYR	0.01	-0.01	1.59379e-05	2.62367e-05	TRUE		TPC_AYR	-0.02	0.02	1.59379e-05	2.63928e-05	TRUE		TPC_AYR	0.01	-0.01	1.59379e-05	2.68969e-05	TRUE
	TPC_AYS	-0.01	0.01	1.59379e-05	2.34026e-05	TRUE		TPC_AYS	-0.01	0.02	1.59379e-05	2.38291e-05	TRUE		TPC_AYS	0.02	-0.02	1.59379e-05	2.32429e-05	TRUE		TPC_AYS	0	0	1	1	FALSE		TPC_AYS	0	0	1	1	FALSE		TPC_AYS	-0.03	0.03	1.59379e-05	2.68969e-05	TRUE
	TPC_AYT	-0.02	0.02	1.59379e-05	2.34026e-05	TRUE		TPC_AYT	0	0	1	1	FALSE		TPC_AYT	-0.02	0.02	1.59379e-05	2.32429e-05	TRUE		TPC_AYT	-0.04	0.04	1.59379e-05	2.62367e-05	TRUE		TPC_AYT	-0.04	0.04	1.59379e-05	2.63928e-05	TRUE		TPC_AYT	-0.04	0.04	1.59379e-05	2.68969e-05	TRUE
	TPC_AYV	0.01	-0.01	1.59379e-05	2.34026e-05	TRUE		TPC_AYV	0.03	-0.05	1.59379e-05	2.38291e-05	TRUE		TPC_AYV	0	0	1	1	FALSE		TPC_AYV	0.04	-0.04	1.59379e-05	2.62367e-05	TRUE		TPC_AYV	-0.01	0.01	1.59379e-05	2.63928e-05	TRUE		TPC_AYV	0.04	-0.04	1.59379e-05	2.68969e-05	TRUE
	TPC_AYW	0	0	1	1	FALSE		TPC_AYW	0	0	1	1	FALSE		TPC_AYW	0	0	1	1	FALSE		TPC_AYW	-0.03	0.03	1.59379e-05	2.62367e-05	TRUE		TPC_AYW	-0.03	0.03	1.59379e-05	2.63928e-05	TRUE		TPC_AYW	0	0	1	1	FALSE
	TPC_AYY	0.02	-0.02	1.59379e-05	2.34026e-05	TRUE		TPC_AYY	0.02	-0.03	1.59379e-05	2.38291e-05	TRUE		TPC_AYY	0.02	-0.02	1.59379e-05	2.32429e-05	TRUE		TPC_AYY	-0.04	0.04	1.59379e-05	2.62367e-05	TRUE		TPC_AYY	-0.03	0.03	1.59379e-05	2.63928e-05	TRUE		TPC_AYY	-0.03	0.03	1.59379e-05	2.68969e-05	TRUE
	TPC_CAA	-0.04	0.04	1.59379e-05	2.34026e-05	TRUE		TPC_CAA	-0.05	0.08	1.59379e-05	2.38291e-05	TRUE		TPC_CAA	0	0	1	1	FALSE		TPC_CAA	0	0	1	1	FALSE		TPC_CAA	0	0	1	1	FALSE		TPC_CAA	-0.03	0.03	1.59379e-05	2.68969e-05	TRUE
	TPC_CAC	-0.02	0.02	1.59379e-05	2.34026e-05	TRUE		TPC_CAC	0	0	1	1	FALSE		TPC_CAC	-0.03	0.03	1.59379e-05	2.32429e-05	TRUE		TPC_CAC	0	0	1	1	FALSE		TPC_CAC	0	0	1	1	FALSE		TPC_CAC	0	0	1	1	FALSE
	TPC_CAD	0.02	-0.02	1.59379e-05	2.34026e-05	TRUE		TPC_CAD	0.02	-0.03	1.59379e-05	2.38291e-05	TRUE		TPC_CAD	0.02	-0.02	1.59379e-05	2.32429e-05	TRUE		TPC_CAD	0	0	1	1	FALSE		TPC_CAD	0	0	1	1	FALSE		TPC_CAD	0	0	1	1	FALSE
	TPC_CAE	0	0	1	1	FALSE		TPC_CAE	0	0	1	1	FALSE		TPC_CAE	-0.02	0.02	1.59379e-05	2.32429e-05	TRUE		TPC_CAE	0	0	1	1	FALSE		TPC_CAE	0	0	1	1	FALSE		TPC_CAE	0	0	1	1	FALSE
	TPC_CAF	0.02	-0.02	1.59379e-05	2.34026e-05	TRUE		TPC_CAF	0.02	-0.03	1.59379e-05	2.38291e-05	TRUE		TPC_CAF	0	0	1	1	FALSE		TPC_CAF	0	0	1	1	FALSE		TPC_CAF	0	0	1	1	FALSE		TPC_CAF	0	0	1	1	FALSE
	TPC_CAG	-0.01	0.01	1.59379e-05	2.34026e-05	TRUE		TPC_CAG	0.02	-0.03	1.59379e-05	2.38291e-05	TRUE		TPC_CAG	-0.01	0.01	1.59379e-05	2.32429e-05	TRUE		TPC_CAG	0	0	1	1	FALSE		TPC_CAG	0	0	1	1	FALSE		TPC_CAG	0	0	1	1	FALSE
	TPC_CAH	-0.02	0.02	1.59379e-05	2.34026e-05	TRUE		TPC_CAH	-0.03	0.04	1.59379e-05	2.38291e-05	TRUE		TPC_CAH	0	0	1	1	FALSE		TPC_CAH	0.03	-0.03	1.59379e-05	2.62367e-05	TRUE		TPC_CAH	0.03	-0.03	1.59379e-05	2.63928e-05	TRUE		TPC_CAH	0.03	-0.03	1.59379e-05	2.68969e-05	TRUE
	TPC_CAI	-0.02	0.02	1.59379e-05	2.34026e-05	TRUE		TPC_CAI	-0.03	0.04	1.59379e-05	2.38291e-05	TRUE		TPC_CAI	0	0	1	1	FALSE		TPC_CAI	0	0	1	1	FALSE		TPC_CAI	0	0	1	1	FALSE		TPC_CAI	0	0	1	1	FALSE
	TPC_CAK	0	0	1	1	FALSE		TPC_CAK	0	0	1	1	FALSE		TPC_CAK	-0.02	0.02	1.59379e-05	2.32429e-05	TRUE		TPC_CAK	0	0	1	1	FALSE		TPC_CAK	-0.04	0.04	1.59379e-05	2.63928e-05	TRUE		TPC_CAK	0	0	1	1	FALSE
	TPC_CAL	-0.02	0.02	1.59379e-05	2.34026e-05	TRUE		TPC_CAL	-0.03	0.04	1.59379e-05	2.38291e-05	TRUE		TPC_CAL	0	0	1	1	FALSE		TPC_CAL	0	0	1	1	FALSE		TPC_CAL	0	0	1	1	FALSE		TPC_CAL	-0.03	0.03	1.59379e-05	2.68969e-05	TRUE
	TPC_CAM	0	0	1	1	FALSE		TPC_CAM	0	0	1	1	FALSE		TPC_CAM	0	0	1	1	FALSE		TPC_CAM	0.03	-0.03	1.59379e-05	2.62367e-05	TRUE		TPC_CAM	0.03	-0.03	1.59379e-05	2.63928e-05	TRUE		TPC_CAM	0.03	-0.03	1.59379e-05	2.68969e-05	TRUE
	TPC_CAN	0	0	1	1	FALSE		TPC_CAN	0	0	1	1	FALSE		TPC_CAN	0	0	1	1	FALSE		TPC_CAN	0	0	1	1	FALSE		TPC_CAN	0	0	1	1	FALSE		TPC_CAN	0	0	1	1	FALSE
	TPC_CAP	0	0	1	1	FALSE		TPC_CAP	0	0	1	1	FALSE		TPC_CAP	0	0	1	1	FALSE		TPC_CAP	0	0	1	1	FALSE		TPC_CAP	0	0	1	1	FALSE		TPC_CAP	-0.03	0.03	1.59379e-05	2.68969e-05	TRUE
	TPC_CAQ	0.02	-0.02	1.59379e-05	2.34026e-05	TRUE		TPC_CAQ	0.02	-0.03	1.59379e-05	2.38291e-05	TRUE		TPC_CAQ	0.01	-0.01	1.59379e-05	2.32429e-05	TRUE		TPC_CAQ	0	0	1	1	FALSE		TPC_CAQ	0	0	1	1	FALSE		TPC_CAQ	0	0	1	1	FALSE
	TPC_CAR	0.02	-0.02	1.59379e-05	2.34026e-05	TRUE		TPC_CAR	0.02	-0.03	1.59379e-05	2.38291e-05	TRUE		TPC_CAR	0.02	-0.02	1.59379e-05	2.32429e-05	TRUE		TPC_CAR	-0.03	0.03	1.59379e-05	2.62367e-05	TRUE		TPC_CAR	-0.04	0.04	1.59379e-05	2.63928e-05	TRUE		TPC_CAR	0	0	1	1	FALSE
	TPC_CAS	0	0	1	1	FALSE		TPC_CAS	0	0	1	1	FALSE		TPC_CAS	0	0	1	1	FALSE		TPC_CAS	-0.03	0.03	1.59379e-05	2.62367e-05	TRUE		TPC_CAS	0	0	1	1	FALSE		TPC_CAS	-0.04	0.04	1.59379e-05	2.68969e-05	TRUE
	TPC_CAT	0.03	-0.03	1.59379e-05	2.34026e-05	TRUE		TPC_CAT	0.02	-0.04	1.59379e-05	2.38291e-05	TRUE		TPC_CAT	0.03	-0.03	1.59379e-05	2.32429e-05	TRUE		TPC_CAT	0	0	1	1	FALSE		TPC_CAT	0	0	1	1	FALSE		TPC_CAT	0	0	1	1	FALSE
	TPC_CAV	0.01	-0.01	1.59379e-05	2.34026e-05	TRUE		TPC_CAV	0	-0.01	1.59379e-05	2.38291e-05	TRUE		TPC_CAV	0.03	-0.03	1.59379e-05	2.32429e-05	TRUE		TPC_CAV	0	0	1	1	FALSE		TPC_CAV	0	0	1	1	FALSE		TPC_CAV	0.03	-0.03	1.59379e-05	2.68969e-05	TRUE
	TPC_CAW	0	0	1	1	FALSE		TPC_CAW	0	0	1	1	FALSE		TPC_CAW	0	0	1	1	FALSE		TPC_CAW	0	0	1	1	FALSE		TPC_CAW	0	0	1	1	FALSE		TPC_CAW	0	0	1	1	FALSE
	TPC_CAY	-0.02	0.02	1.59379e-05	2.34026e-05	TRUE		TPC_CAY	-0.03	0.04	1.59379e-05	2.38291e-05	TRUE		TPC_CAY	0	0	1	1	FALSE		TPC_CAY	0	0	1	1	FALSE		TPC_CAY	0	0	1	1	FALSE		TPC_CAY	0	0	1	1	FALSE
	TPC_CCA	0.02	-0.02	1.59379e-05	2.34026e-05	TRUE		TPC_CCA	0.02	-0.03	1.59379e-05	2.38291e-05	TRUE		TPC_CCA	0	0	1	1	FALSE		TPC_CCA	0	0	1	1	FALSE		TPC_CCA	-0.03	0.03	1.59379e-05	2.63928e-05	TRUE		TPC_CCA	0	0	1	1	FALSE
	TPC_CCC	0	0	1	1	FALSE		TPC_CCC	0	0	1	1	FALSE		TPC_CCC	0	0	1	1	FALSE		TPC_CCC	0	0	1	1	FALSE		TPC_CCC	0	0	1	1	FALSE		TPC_CCC	0	0	1	1	FALSE
	TPC_CCD	0	0	1	1	FALSE		TPC_CCD	0	0	1	1	FALSE		TPC_CCD	0	0	1	1	FALSE		TPC_CCD	0	0	1	1	FALSE		TPC_CCD	0	0	1	1	FALSE		TPC_CCD	0	0	1	1	FALSE
	TPC_CCE	0	0	1	1	FALSE		TPC_CCE	0	0	1	1	FALSE		TPC_CCE	0	0	1	1	FALSE		TPC_CCE	-0.03	0.03	1.59379e-05	2.62367e-05	TRUE		TPC_CCE	-0.03	0.03	1.59379e-05	2.63928e-05	TRUE		TPC_CCE	0	0	1	1	FALSE
	TPC_CCF	0	0	1	1	FALSE		TPC_CCF	0	0	1	1	FALSE		TPC_CCF	0	0	1	1	FALSE		TPC_CCF	0	0	1	1	FALSE		TPC_CCF	0	0	1	1	FALSE		TPC_CCF	0	0	1	1	FALSE
	TPC_CCG	-0.02	0.02	1.59379e-05	2.34026e-05	TRUE		TPC_CCG	0	0	1	1	FALSE		TPC_CCG	-0.02	0.02	1.59379e-05	2.32429e-05	TRUE		TPC_CCG	0.03	-0.03	1.59379e-05	2.62367e-05	TRUE		TPC_CCG	0.03	-0.03	1.59379e-05	2.63928e-05	TRUE		TPC_CCG	0.03	-0.03	1.59379e-05	2.68969e-05	TRUE
	TPC_CCH	0	0	1	1	FALSE		TPC_CCH	0	0	1	1	FALSE		TPC_CCH	0	0	1	1	FALSE		TPC_CCH	0	0	1	1	FALSE		TPC_CCH	0	0	1	1	FALSE		TPC_CCH	0	0	1	1	FALSE
	TPC_CCI	0	0	1	1	FALSE		TPC_CCI	0	0	1	1	FALSE		TPC_CCI	0	0	1	1	FALSE		TPC_CCI	0	0	1	1	FALSE		TPC_CCI	0	0	1	1	FALSE		TPC_CCI	0	0	1	1	FALSE
	TPC_CCK	-0.03	0.03	1.59379e-05	2.34026e-05	TRUE		TPC_CCK	-0.04	0.06	1.59379e-05	2.38291e-05	TRUE		TPC_CCK	0	0	1	1	FALSE		TPC_CCK	0.04	-0.04	1.59379e-05	2.62367e-05	TRUE		TPC_CCK	0.04	-0.04	1.59379e-05	2.63928e-05	TRUE		TPC_CCK	0.04	-0.04	1.59379e-05	2.68969e-05	TRUE
	TPC_CCL	0	0	1	1	FALSE		TPC_CCL	0	0	1	1	FALSE		TPC_CCL	0	0	1	1	FALSE		TPC_CCL	0	0	1	1	FALSE		TPC_CCL	0	0	1	1	FALSE		TPC_CCL	0	0	1	1	FALSE
	TPC_CCM	0	0	1	1	FALSE		TPC_CCM	0	0	1	1	FALSE		TPC_CCM	0	0	1	1	FALSE		TPC_CCM	0	0	1	1	FALSE		TPC_CCM	0	0	1	1	FALSE		TPC_CCM	0	0	1	1	FALSE
	TPC_CCN	0	0	1	1	FALSE		TPC_CCN	0	0	1	1	FALSE		TPC_CCN	0	0	1	1	FALSE		TPC_CCN	0	0	1	1	FALSE		TPC_CCN	0	0	1	1	FALSE		TPC_CCN	0	0	1	1	FALSE
	TPC_CCP	-0.02	0.02	1.59379e-05	2.34026e-05	TRUE		TPC_CCP	0	0	1	1	FALSE		TPC_CCP	-0.03	0.03	1.59379e-05	2.32429e-05	TRUE		TPC_CCP	0.04	-0.04	1.59379e-05	2.62367e-05	TRUE		TPC_CCP	0.04	-0.04	1.59379e-05	2.63928e-05	TRUE		TPC_CCP	0.04	-0.04	1.59379e-05	2.68969e-05	TRUE
	TPC_CCQ	0	0	1	1	FALSE		TPC_CCQ	0	0	1	1	FALSE		TPC_CCQ	0	0	1	1	FALSE		TPC_CCQ	0	0	1	1	FALSE		TPC_CCQ	0	0	1	1	FALSE		TPC_CCQ	0	0	1	1	FALSE
	TPC_CCR	-0.02	0.02	1.59379e-05	2.34026e-05	TRUE		TPC_CCR	0	0	1	1	FALSE		TPC_CCR	-0.04	0.04	1.59379e-05	2.32429e-05	TRUE		TPC_CCR	0	0	1	1	FALSE		TPC_CCR	0	0	1	1	FALSE		TPC_CCR	0	0	1	1	FALSE
	TPC_CCS	0.02	-0.02	1.59379e-05	2.34026e-05	TRUE		TPC_CCS	0.02	-0.03	1.59379e-05	2.38291e-05	TRUE		TPC_CCS	0.02	-0.02	1.59379e-05	2.32429e-05	TRUE		TPC_CCS	0	0	1	1	FALSE		TPC_CCS	0	0	1	1	FALSE		TPC_CCS	0	0	1	1	FALSE
	TPC_CCT	-0.06	0.06	1.59379e-05	2.34026e-05	TRUE		TPC_CCT	-0.07	0.11	1.59379e-05	2.38291e-05	TRUE		TPC_CCT	-0.02	0.02	1.59379e-05	2.32429e-05	TRUE		TPC_CCT	0	0	1	1	FALSE		TPC_CCT	0	0	1	1	FALSE		TPC_CCT	0	0	1	1	FALSE
	TPC_CCV	0	0	1	1	FALSE		TPC_CCV	0	0	1	1	FALSE		TPC_CCV	0	0	1	1	FALSE		TPC_CCV	0	0	1	1	FALSE		TPC_CCV	0	0	1	1	FALSE		TPC_CCV	0	0	1	1	FALSE
	TPC_CCW	0	0	1	1	FALSE		TPC_CCW	0	0	1	1	FALSE		TPC_CCW	0	0	1	1	FALSE		TPC_CCW	-0.03	0.03	1.59379e-05	2.62367e-05	TRUE		TPC_CCW	-0.03	0.03	1.59379e-05	2.63928e-05	TRUE		TPC_CCW	0	0	1	1	FALSE
	TPC_CCY	0	0	1	1	FALSE		TPC_CCY	0	0	1	1	FALSE		TPC_CCY	0	0	1	1	FALSE		TPC_CCY	0	0	1	1	FALSE		TPC_CCY	0	0	1	1	FALSE		TPC_CCY	0	0	1	1	FALSE
	TPC_CDA	0	0	1	1	FALSE		TPC_CDA	0	0	1	1	FALSE		TPC_CDA	0	0	1	1	FALSE		TPC_CDA	0	0	1	1	FALSE		TPC_CDA	0	0	1	1	FALSE		TPC_CDA	0	0	1	1	FALSE
	TPC_CDC	-0.02	0.02	1.59379e-05	2.34026e-05	TRUE		TPC_CDC	-0.01	0.02	1.59379e-05	2.38291e-05	TRUE		TPC_CDC	-0.02	0.02	1.59379e-05	2.32429e-05	TRUE		TPC_CDC	0	0	1	1	FALSE		TPC_CDC	0	0	1	1	FALSE		TPC_CDC	0	0	1	1	FALSE
	TPC_CDD	0	0	1	1	FALSE		TPC_CDD	0.02	-0.03	1.59379e-05	2.38291e-05	TRUE		TPC_CDD	-0.03	0.03	1.59379e-05	2.32429e-05	TRUE		TPC_CDD	-0.04	0.04	1.59379e-05	2.62367e-05	TRUE		TPC_CDD	-0.04	0.04	1.59379e-05	2.63928e-05	TRUE		TPC_CDD	0	0	1	1	FALSE
	TPC_CDE	-0.02	0.02	1.59379e-05	2.34026e-05	TRUE		TPC_CDE	0	0	1	1	FALSE		TPC_CDE	-0.02	0.02	1.59379e-05	2.32429e-05	TRUE		TPC_CDE	0.03	-0.03	1.59379e-05	2.62367e-05	TRUE		TPC_CDE	0.03	-0.03	1.59379e-05	2.63928e-05	TRUE		TPC_CDE	0.03	-0.03	1.59379e-05	2.68969e-05	TRUE
	TPC_CDF	0	0	1	1	FALSE		TPC_CDF	0	0	1	1	FALSE		TPC_CDF	0	0	1	1	FALSE		TPC_CDF	-0.03	0.03	1.59379e-05	2.62367e-05	TRUE		TPC_CDF	-0.03	0.03	1.59379e-05	2.63928e-05	TRUE		TPC_CDF	0	0	1	1	FALSE
	TPC_CDG	0	0	1	1	FALSE		TPC_CDG	0.02	-0.03	1.59379e-05	2.38291e-05	TRUE		TPC_CDG	-0.01	0.01	1.59379e-05	2.32429e-05	TRUE		TPC_CDG	0	0	1	1	FALSE		TPC_CDG	0	0	1	1	FALSE		TPC_CDG	0	0	1	1	FALSE
	TPC_CDH	0	0	1	1	FALSE		TPC_CDH	0	0	1	1	FALSE		TPC_CDH	0	0	1	1	FALSE		TPC_CDH	0	0	1	1	FALSE		TPC_CDH	0	0	1	1	FALSE		TPC_CDH	0	0	1	1	FALSE
	TPC_CDI	-0.02	0.02	1.59379e-05	2.34026e-05	TRUE		TPC_CDI	-0.03	0.04	1.59379e-05	2.38291e-05	TRUE		TPC_CDI	-0.03	0.03	1.59379e-05	2.32429e-05	TRUE		TPC_CDI	0.01	-0.01	1.59379e-05	2.62367e-05	TRUE		TPC_CDI	0.04	-0.04	1.59379e-05	2.63928e-05	TRUE		TPC_CDI	0.01	-0.01	1.59379e-05	2.68969e-05	TRUE
	TPC_CDK	0.02	-0.02	1.59379e-05	2.34026e-05	TRUE		TPC_CDK	0.02	-0.03	1.59379e-05	2.38291e-05	TRUE		TPC_CDK	0	0	1	1	FALSE		TPC_CDK	0	0	1	1	FALSE		TPC_CDK	0	0	1	1	FALSE		TPC_CDK	0	0	1	1	FALSE
	TPC_CDL	0	0	1	1	FALSE		TPC_CDL	0	0	1	1	FALSE		TPC_CDL	0	0	1	1	FALSE		TPC_CDL	0	0	1	1	FALSE		TPC_CDL	0	0	1	1	FALSE		TPC_CDL	-0.03	0.03	1.59379e-05	2.68969e-05	TRUE
	TPC_CDM	0	0	1	1	FALSE		TPC_CDM	0	0	1	1	FALSE		TPC_CDM	0	0	1	1	FALSE		TPC_CDM	0	0	1	1	FALSE		TPC_CDM	0	0	1	1	FALSE		TPC_CDM	0	0	1	1	FALSE
	TPC_CDN	0	0	1	1	FALSE		TPC_CDN	0	0	1	1	FALSE		TPC_CDN	0	0	1	1	FALSE		TPC_CDN	0	0	1	1	FALSE		TPC_CDN	0	0	1	1	FALSE		TPC_CDN	0	0	1	1	FALSE
	TPC_CDP	0	0	1	1	FALSE		TPC_CDP	0	0	1	1	FALSE		TPC_CDP	-0.03	0.03	1.59379e-05	2.32429e-05	TRUE		TPC_CDP	0	0	1	1	FALSE		TPC_CDP	0	0	1	1	FALSE		TPC_CDP	0	0	1	1	FALSE
	TPC_CDQ	0	0	1	1	FALSE		TPC_CDQ	0	0	1	1	FALSE		TPC_CDQ	-0.02	0.02	1.59379e-05	2.32429e-05	TRUE		TPC_CDQ	0	0	1	1	FALSE		TPC_CDQ	0	0	1	1	FALSE		TPC_CDQ	0	0	1	1	FALSE
	TPC_CDR	0.02	-0.02	1.59379e-05	2.34026e-05	TRUE		TPC_CDR	0.02	-0.03	1.59379e-05	2.38291e-05	TRUE		TPC_CDR	0.02	-0.02	1.59379e-05	2.32429e-05	TRUE		TPC_CDR	0	0	1	1	FALSE		TPC_CDR	0	0	1	1	FALSE		TPC_CDR	0	0	1	1	FALSE
	TPC_CDS	0.04	-0.04	1.59379e-05	2.34026e-05	TRUE		TPC_CDS	0.02	-0.03	1.59379e-05	2.38291e-05	TRUE		TPC_CDS	0.03	-0.03	1.59379e-05	2.32429e-05	TRUE		TPC_CDS	0	0	1	1	FALSE		TPC_CDS	0	0	1	1	FALSE		TPC_CDS	0	0	1	1	FALSE
	TPC_CDT	0	0	1	1	FALSE		TPC_CDT	0	0	1	1	FALSE		TPC_CDT	0	0	1	1	FALSE		TPC_CDT	0	0	1	1	FALSE		TPC_CDT	0	0	1	1	FALSE		TPC_CDT	0	0	1	1	FALSE
	TPC_CDV	0	0	1	1	FALSE		TPC_CDV	0	0	1	1	FALSE		TPC_CDV	0	0	1	1	FALSE		TPC_CDV	0	0	1	1	FALSE		TPC_CDV	0	0	1	1	FALSE		TPC_CDV	0	0	1	1	FALSE
	TPC_CDW	0	0	1	1	FALSE		TPC_CDW	0	0	1	1	FALSE		TPC_CDW	0	0	1	1	FALSE		TPC_CDW	0	0	1	1	FALSE		TPC_CDW	0	0	1	1	FALSE		TPC_CDW	0	0	1	1	FALSE
	TPC_CDY	0	0	1	1	FALSE		TPC_CDY	0	0	1	1	FALSE		TPC_CDY	0	0	1	1	FALSE		TPC_CDY	0.03	-0.03	1.59379e-05	2.62367e-05	TRUE		TPC_CDY	0.03	-0.03	1.59379e-05	2.63928e-05	TRUE		TPC_CDY	0.03	-0.03	1.59379e-05	2.68969e-05	TRUE
	TPC_CEA	0.03	-0.03	1.59379e-05	2.34026e-05	TRUE		TPC_CEA	0.02	-0.04	1.59379e-05	2.38291e-05	TRUE		TPC_CEA	0.03	-0.03	1.59379e-05	2.32429e-05	TRUE		TPC_CEA	-0.03	0.03	1.59379e-05	2.62367e-05	TRUE		TPC_CEA	-0.03	0.03	1.59379e-05	2.63928e-05	TRUE		TPC_CEA	0	0	1	1	FALSE
	TPC_CEC	0	0	1	1	FALSE		TPC_CEC	0	0	1	1	FALSE		TPC_CEC	-0.02	0.02	1.59379e-05	2.32429e-05	TRUE		TPC_CEC	-0.01	0.01	1.59379e-05	2.62367e-05	TRUE		TPC_CEC	-0.01	0.01	1.59379e-05	2.63928e-05	TRUE		TPC_CEC	0	0	1	1	FALSE
	TPC_CED	0.04	-0.04	1.59379e-05	2.34026e-05	TRUE		TPC_CED	0.03	-0.05	1.59379e-05	2.38291e-05	TRUE		TPC_CED	0.03	-0.03	1.59379e-05	2.32429e-05	TRUE		TPC_CED	0.03	-0.03	1.59379e-05	2.62367e-05	TRUE		TPC_CED	0.03	-0.03	1.59379e-05	2.63928e-05	TRUE		TPC_CED	0.03	-0.03	1.59379e-05	2.68969e-05	TRUE
	TPC_CEE	0	0	1	1	FALSE		TPC_CEE	-0.04	0.06	1.59379e-05	2.38291e-05	TRUE		TPC_CEE	0	0	1	1	FALSE		TPC_CEE	0	0	1	1	FALSE		TPC_CEE	0	0	1	1	FALSE		TPC_CEE	0	0	1	1	FALSE
	TPC_CEF	-0.02	0.02	1.59379e-05	2.34026e-05	TRUE		TPC_CEF	0	0	1	1	FALSE		TPC_CEF	-0.02	0.02	1.59379e-05	2.32429e-05	TRUE		TPC_CEF	0.03	-0.03	1.59379e-05	2.62367e-05	TRUE		TPC_CEF	-0.01	0.01	1.59379e-05	2.63928e-05	TRUE		TPC_CEF	0.03	-0.03	1.59379e-05	2.68969e-05	TRUE
	TPC_CEG	-0.02	0.02	1.59379e-05	2.34026e-05	TRUE		TPC_CEG	0.02	-0.03	1.59379e-05	2.38291e-05	TRUE		TPC_CEG	-0.03	0.03	1.59379e-05	2.32429e-05	TRUE		TPC_CEG	0	0	1	1	FALSE		TPC_CEG	0	0	1	1	FALSE		TPC_CEG	0	0	1	1	FALSE
	TPC_CEH	0	0	1	1	FALSE		TPC_CEH	0	0	1	1	FALSE		TPC_CEH	0	0	1	1	FALSE		TPC_CEH	0	0	1	1	FALSE		TPC_CEH	0	0	1	1	FALSE		TPC_CEH	0	0	1	1	FALSE
	TPC_CEI	0	0	1	1	FALSE		TPC_CEI	0	0	1	1	FALSE		TPC_CEI	-0.04	0.04	1.59379e-05	2.32429e-05	TRUE		TPC_CEI	0	0	1	1	FALSE		TPC_CEI	0	0	1	1	FALSE		TPC_CEI	0	0	1	1	FALSE
	TPC_CEK	0.02	-0.02	1.59379e-05	2.34026e-05	TRUE		TPC_CEK	0.02	-0.03	1.59379e-05	2.38291e-05	TRUE		TPC_CEK	0.02	-0.02	1.59379e-05	2.32429e-05	TRUE		TPC_CEK	0	0	1	1	FALSE		TPC_CEK	0	0	1	1	FALSE		TPC_CEK	0	0	1	1	FALSE
	TPC_CEL	0	0	1	1	FALSE		TPC_CEL	0	0	1	1	FALSE		TPC_CEL	0	0	1	1	FALSE		TPC_CEL	-0.03	0.03	1.59379e-05	2.62367e-05	TRUE		TPC_CEL	-0.03	0.03	1.59379e-05	2.63928e-05	TRUE		TPC_CEL	0	0	1	1	FALSE
	TPC_CEM	0	0	1	1	FALSE		TPC_CEM	0	0	1	1	FALSE		TPC_CEM	0	0	1	1	FALSE		TPC_CEM	0	0	1	1	FALSE		TPC_CEM	0	0	1	1	FALSE		TPC_CEM	0	0	1	1	FALSE
	TPC_CEN	0.02	-0.02	1.59379e-05	2.34026e-05	TRUE		TPC_CEN	0.02	-0.03	1.59379e-05	2.38291e-05	TRUE		TPC_CEN	0.02	-0.02	1.59379e-05	2.32429e-05	TRUE		TPC_CEN	0.03	-0.03	1.59379e-05	2.62367e-05	TRUE		TPC_CEN	0.03	-0.03	1.59379e-05	2.63928e-05	TRUE		TPC_CEN	0.03	-0.03	1.59379e-05	2.68969e-05	TRUE
	TPC_CEP	0	0	1	1	FALSE		TPC_CEP	0	0	1	1	FALSE		TPC_CEP	0	0	1	1	FALSE		TPC_CEP	-0.03	0.03	1.59379e-05	2.62367e-05	TRUE		TPC_CEP	-0.03	0.03	1.59379e-05	2.63928e-05	TRUE		TPC_CEP	0	0	1	1	FALSE
	TPC_CEQ	0.04	-0.04	1.59379e-05	2.34026e-05	TRUE		TPC_CEQ	0.03	-0.05	1.59379e-05	2.38291e-05	TRUE		TPC_CEQ	0.04	-0.04	1.59379e-05	2.32429e-05	TRUE		TPC_CEQ	0	0	1	1	FALSE		TPC_CEQ	0	0	1	1	FALSE		TPC_CEQ	0	0	1	1	FALSE
	TPC_CER	0	0	1	1	FALSE		TPC_CER	0	0	1	1	FALSE		TPC_CER	-0.02	0.02	1.59379e-05	2.32429e-05	TRUE		TPC_CER	0	0	1	1	FALSE		TPC_CER	0	0	1	1	FALSE		TPC_CER	0	0	1	1	FALSE
	TPC_CES	0.02	-0.02	1.59379e-05	2.34026e-05	TRUE		TPC_CES	0.02	-0.03	1.59379e-05	2.38291e-05	TRUE		TPC_CES	0.02	-0.02	1.59379e-05	2.32429e-05	TRUE		TPC_CES	0	0	1	1	FALSE		TPC_CES	0	0	1	1	FALSE		TPC_CES	0	0	1	1	FALSE
	TPC_CET	0	0	1	1	FALSE		TPC_CET	0	0	1	1	FALSE		TPC_CET	0	0	1	1	FALSE		TPC_CET	0	0	1	1	FALSE		TPC_CET	0	0	1	1	FALSE		TPC_CET	-0.03	0.03	1.59379e-05	2.68969e-05	TRUE
	TPC_CEV	0	0	1	1	FALSE		TPC_CEV	0	0	1	1	FALSE		TPC_CEV	0	0	1	1	FALSE		TPC_CEV	0	0	1	1	FALSE		TPC_CEV	0	0	1	1	FALSE		TPC_CEV	0	0	1	1	FALSE
	TPC_CEW	0	0	1	1	FALSE		TPC_CEW	0	0	1	1	FALSE		TPC_CEW	0	0	1	1	FALSE		TPC_CEW	0	0	1	1	FALSE		TPC_CEW	0	0	1	1	FALSE		TPC_CEW	0	0	1	1	FALSE
	TPC_CEY	0	0	1	1	FALSE		TPC_CEY	0	0	1	1	FALSE		TPC_CEY	0	0	1	1	FALSE		TPC_CEY	0	0	1	1	FALSE		TPC_CEY	0	0	1	1	FALSE		TPC_CEY	0	0	1	1	FALSE
	TPC_CFA	0	0	1	1	FALSE		TPC_CFA	0	0	1	1	FALSE		TPC_CFA	0	0	1	1	FALSE		TPC_CFA	0	0	1	1	FALSE		TPC_CFA	0	0	1	1	FALSE		TPC_CFA	0	0	1	1	FALSE
	TPC_CFC	0.02	-0.02	1.59379e-05	2.34026e-05	TRUE		TPC_CFC	0.02	-0.03	1.59379e-05	2.38291e-05	TRUE		TPC_CFC	0.02	-0.02	1.59379e-05	2.32429e-05	TRUE		TPC_CFC	0	0	1	1	FALSE		TPC_CFC	0	0	1	1	FALSE		TPC_CFC	0	0	1	1	FALSE
	TPC_CFD	-0.02	0.02	1.59379e-05	2.34026e-05	TRUE		TPC_CFD	-0.05	0.08	1.59379e-05	2.38291e-05	TRUE		TPC_CFD	0	0	1	1	FALSE		TPC_CFD	0.03	-0.03	1.59379e-05	2.62367e-05	TRUE		TPC_CFD	0.03	-0.03	1.59379e-05	2.63928e-05	TRUE		TPC_CFD	0.03	-0.03	1.59379e-05	2.68969e-05	TRUE
	TPC_CFE	0.03	-0.03	1.59379e-05	2.34026e-05	TRUE		TPC_CFE	0.02	-0.04	1.59379e-05	2.38291e-05	TRUE		TPC_CFE	0.01	-0.01	1.59379e-05	2.32429e-05	TRUE		TPC_CFE	0	0	1	1	FALSE		TPC_CFE	0	0	1	1	FALSE		TPC_CFE	0	0	1	1	FALSE
	TPC_CFF	0	0	1	1	FALSE		TPC_CFF	0	0	1	1	FALSE		TPC_CFF	0	0	1	1	FALSE		TPC_CFF	0.03	-0.03	1.59379e-05	2.62367e-05	TRUE		TPC_CFF	-0.01	0.01	1.59379e-05	2.63928e-05	TRUE		TPC_CFF	0.03	-0.03	1.59379e-05	2.68969e-05	TRUE
	TPC_CFG	0	0	1	1	FALSE		TPC_CFG	0	0	1	1	FALSE		TPC_CFG	0	0	1	1	FALSE		TPC_CFG	0	0	1	1	FALSE		TPC_CFG	0	0	1	1	FALSE		TPC_CFG	-0.03	0.03	1.59379e-05	2.68969e-05	TRUE
	TPC_CFH	0	0	1	1	FALSE		TPC_CFH	0	0	1	1	FALSE		TPC_CFH	0	0	1	1	FALSE		TPC_CFH	-0.03	0.03	1.59379e-05	2.62367e-05	TRUE		TPC_CFH	-0.03	0.03	1.59379e-05	2.63928e-05	TRUE		TPC_CFH	0	0	1	1	FALSE
	TPC_CFI	0	0	1	1	FALSE		TPC_CFI	0	0	1	1	FALSE		TPC_CFI	0	0	1	1	FALSE		TPC_CFI	0.03	-0.03	1.59379e-05	2.62367e-05	TRUE		TPC_CFI	0.03	-0.03	1.59379e-05	2.63928e-05	TRUE		TPC_CFI	0.03	-0.03	1.59379e-05	2.68969e-05	TRUE
	TPC_CFK	0	0	1	1	FALSE		TPC_CFK	0	0	1	1	FALSE		TPC_CFK	0	0	1	1	FALSE		TPC_CFK	-0.05	0.05	1.59379e-05	2.62367e-05	TRUE		TPC_CFK	-0.05	0.05	1.59379e-05	2.63928e-05	TRUE		TPC_CFK	0	0	1	1	FALSE
	TPC_CFL	0.02	-0.02	1.59379e-05	2.34026e-05	TRUE		TPC_CFL	0.02	-0.04	1.59379e-05	2.38291e-05	TRUE		TPC_CFL	0.02	-0.02	1.59379e-05	2.32429e-05	TRUE		TPC_CFL	0	0	1	1	FALSE		TPC_CFL	0	0	1	1	FALSE		TPC_CFL	0	0	1	1	FALSE
	TPC_CFM	0	0	1	1	FALSE		TPC_CFM	0	0	1	1	FALSE		TPC_CFM	0	0	1	1	FALSE		TPC_CFM	0	0	1	1	FALSE		TPC_CFM	0	0	1	1	FALSE		TPC_CFM	0	0	1	1	FALSE
	TPC_CFN	0	0	1	1	FALSE		TPC_CFN	0	0	1	1	FALSE		TPC_CFN	0	0	1	1	FALSE		TPC_CFN	0	0	1	1	FALSE		TPC_CFN	0	0	1	1	FALSE		TPC_CFN	0	0	1	1	FALSE
	TPC_CFP	0.02	-0.02	1.59379e-05	2.34026e-05	TRUE		TPC_CFP	0.02	-0.03	1.59379e-05	2.38291e-05	TRUE		TPC_CFP	0.02	-0.02	1.59379e-05	2.32429e-05	TRUE		TPC_CFP	0	0	1	1	FALSE		TPC_CFP	0	0	1	1	FALSE		TPC_CFP	0	0	1	1	FALSE
	TPC_CFQ	0	0	1	1	FALSE		TPC_CFQ	0.02	-0.03	1.59379e-05	2.38291e-05	TRUE		TPC_CFQ	0	0	1	1	FALSE		TPC_CFQ	0	0	1	1	FALSE		TPC_CFQ	0	0	1	1	FALSE		TPC_CFQ	-0.03	0.03	1.59379e-05	2.68969e-05	TRUE
	TPC_CFR	0	0	1	1	FALSE		TPC_CFR	0	0	1	1	FALSE		TPC_CFR	0	0	1	1	FALSE		TPC_CFR	0	0	1	1	FALSE		TPC_CFR	0	0	1	1	FALSE		TPC_CFR	0	0	1	1	FALSE
	TPC_CFS	0	0	1	1	FALSE		TPC_CFS	0	0	1	1	FALSE		TPC_CFS	0	0	1	1	FALSE		TPC_CFS	0.03	-0.03	1.59379e-05	2.62367e-05	TRUE		TPC_CFS	0.03	-0.03	1.59379e-05	2.63928e-05	TRUE		TPC_CFS	0.03	-0.03	1.59379e-05	2.68969e-05	TRUE
	TPC_CFT	0	0	1	1	FALSE		TPC_CFT	0	0	1	1	FALSE		TPC_CFT	0	0	1	1	FALSE		TPC_CFT	0	0	1	1	FALSE		TPC_CFT	0	0	1	1	FALSE		TPC_CFT	0	0	1	1	FALSE
	TPC_CFV	0	0	1	1	FALSE		TPC_CFV	0	0	1	1	FALSE		TPC_CFV	0	0	1	1	FALSE		TPC_CFV	0	0	1	1	FALSE		TPC_CFV	0	0	1	1	FALSE		TPC_CFV	0	0	1	1	FALSE
	TPC_CFW	0	0	1	1	FALSE		TPC_CFW	-0.01	0.01	1.59379e-05	2.38291e-05	TRUE		TPC_CFW	0.02	-0.02	1.59379e-05	2.32429e-05	TRUE		TPC_CFW	0	0	1	1	FALSE		TPC_CFW	0	0	1	1	FALSE		TPC_CFW	0.03	-0.03	1.59379e-05	2.68969e-05	TRUE
	TPC_CFY	0	0	1	1	FALSE		TPC_CFY	0	0	1	1	FALSE		TPC_CFY	0	0	1	1	FALSE		TPC_CFY	0	0	1	1	FALSE		TPC_CFY	0	0	1	1	FALSE		TPC_CFY	0	0	1	1	FALSE
	TPC_CGA	0	0	1	1	FALSE		TPC_CGA	0	0	1	1	FALSE		TPC_CGA	0	0	1	1	FALSE		TPC_CGA	0	0	1	1	FALSE		TPC_CGA	0	0	1	1	FALSE		TPC_CGA	0	0	1	1	FALSE
	TPC_CGC	-0.02	0.02	1.59379e-05	2.34026e-05	TRUE		TPC_CGC	0	0	1	1	FALSE		TPC_CGC	-0.02	0.02	1.59379e-05	2.32429e-05	TRUE		TPC_CGC	0	0	1	1	FALSE		TPC_CGC	-0.04	0.04	1.59379e-05	2.63928e-05	TRUE		TPC_CGC	0	0	1	1	FALSE
	TPC_CGD	0	0	1	1	FALSE		TPC_CGD	0.02	-0.03	1.59379e-05	2.38291e-05	TRUE		TPC_CGD	0	0	1	1	FALSE		TPC_CGD	0	0	1	1	FALSE		TPC_CGD	0	0	1	1	FALSE		TPC_CGD	0	0	1	1	FALSE
	TPC_CGE	-0.05	0.05	1.59379e-05	2.34026e-05	TRUE		TPC_CGE	-0.06	0.1	1.59379e-05	2.38291e-05	TRUE		TPC_CGE	-0.01	0.01	1.59379e-05	2.32429e-05	TRUE		TPC_CGE	0	0	1	1	FALSE		TPC_CGE	0.03	-0.03	1.59379e-05	2.63928e-05	TRUE		TPC_CGE	0	0	1	1	FALSE
	TPC_CGF	0	0	1	1	FALSE		TPC_CGF	0	0	1	1	FALSE		TPC_CGF	0	0	1	1	FALSE		TPC_CGF	0	0	1	1	FALSE		TPC_CGF	0	0	1	1	FALSE		TPC_CGF	0	0	1	1	FALSE
	TPC_CGG	-0.03	0.03	1.59379e-05	2.34026e-05	TRUE		TPC_CGG	0	0	1	1	FALSE		TPC_CGG	-0.04	0.04	1.59379e-05	2.32429e-05	TRUE		TPC_CGG	0.03	-0.03	1.59379e-05	2.62367e-05	TRUE		TPC_CGG	0.03	-0.03	1.59379e-05	2.63928e-05	TRUE		TPC_CGG	0.03	-0.03	1.59379e-05	2.68969e-05	TRUE
	TPC_CGH	0	0	1	1	FALSE		TPC_CGH	0	0	1	1	FALSE		TPC_CGH	0	0	1	1	FALSE		TPC_CGH	0	0	1	1	FALSE		TPC_CGH	-0.04	0.04	1.59379e-05	2.63928e-05	TRUE		TPC_CGH	0	0	1	1	FALSE
	TPC_CGI	0	0	1	1	FALSE		TPC_CGI	0	0	1	1	FALSE		TPC_CGI	0	0	1	1	FALSE		TPC_CGI	-0.05	0.05	1.59379e-05	2.62367e-05	TRUE		TPC_CGI	-0.06	0.06	1.59379e-05	2.63928e-05	TRUE		TPC_CGI	-0.03	0.03	1.59379e-05	2.68969e-05	TRUE
	TPC_CGK	0.01	-0.01	1.59379e-05	2.34026e-05	TRUE		TPC_CGK	0	0	1	1	FALSE		TPC_CGK	0.03	-0.03	1.59379e-05	2.32429e-05	TRUE		TPC_CGK	0.02	-0.02	1.59379e-05	2.62367e-05	TRUE		TPC_CGK	0.02	-0.02	1.59379e-05	2.63928e-05	TRUE		TPC_CGK	0.01	-0.01	1.59379e-05	2.68969e-05	TRUE
	TPC_CGL	0.03	-0.03	1.59379e-05	2.34026e-05	TRUE		TPC_CGL	0.02	-0.04	1.59379e-05	2.38291e-05	TRUE		TPC_CGL	0.03	-0.03	1.59379e-05	2.32429e-05	TRUE		TPC_CGL	-0.03	0.03	1.59379e-05	2.62367e-05	TRUE		TPC_CGL	-0.03	0.03	1.59379e-05	2.63928e-05	TRUE		TPC_CGL	0	0	1	1	FALSE
	TPC_CGM	0	0	1	1	FALSE		TPC_CGM	0	0	1	1	FALSE		TPC_CGM	0	0	1	1	FALSE		TPC_CGM	-0.04	0.04	1.59379e-05	2.62367e-05	TRUE		TPC_CGM	-0.04	0.04	1.59379e-05	2.63928e-05	TRUE		TPC_CGM	0	0	1	1	FALSE
	TPC_CGN	-0.04	0.04	1.59379e-05	2.34026e-05	TRUE		TPC_CGN	-0.04	0.06	1.59379e-05	2.38291e-05	TRUE		TPC_CGN	-0.03	0.03	1.59379e-05	2.32429e-05	TRUE		TPC_CGN	0	0	1	1	FALSE		TPC_CGN	0	0	1	1	FALSE		TPC_CGN	0	0	1	1	FALSE
	TPC_CGP	-0.02	0.02	1.59379e-05	2.34026e-05	TRUE		TPC_CGP	0	0	1	1	FALSE		TPC_CGP	-0.02	0.02	1.59379e-05	2.32429e-05	TRUE		TPC_CGP	0.03	-0.03	1.59379e-05	2.62367e-05	TRUE		TPC_CGP	0.03	-0.03	1.59379e-05	2.63928e-05	TRUE		TPC_CGP	0.03	-0.03	1.59379e-05	2.68969e-05	TRUE
	TPC_CGQ	0	0	1	1	FALSE		TPC_CGQ	0	0.01	1.59379e-05	2.38291e-05	TRUE		TPC_CGQ	0.02	-0.02	1.59379e-05	2.32429e-05	TRUE		TPC_CGQ	0	0	1	1	FALSE		TPC_CGQ	0	0	1	1	FALSE		TPC_CGQ	0	0	1	1	FALSE
	TPC_CGR	0.01	-0.01	1.59379e-05	2.34026e-05	TRUE		TPC_CGR	0.02	-0.04	1.59379e-05	2.38291e-05	TRUE		TPC_CGR	-0.02	0.02	1.59379e-05	2.32429e-05	TRUE		TPC_CGR	-0.04	0.04	1.59379e-05	2.62367e-05	TRUE		TPC_CGR	0	0	1	1	FALSE		TPC_CGR	-0.04	0.04	1.59379e-05	2.68969e-05	TRUE
	TPC_CGS	-0.05	0.05	1.59379e-05	2.34026e-05	TRUE		TPC_CGS	-0.06	0.11	1.59379e-05	2.38291e-05	TRUE		TPC_CGS	-0.04	0.04	1.59379e-05	2.32429e-05	TRUE		TPC_CGS	0.03	-0.03	1.59379e-05	2.62367e-05	TRUE		TPC_CGS	0	0	1	1	FALSE		TPC_CGS	0.03	-0.03	1.59379e-05	2.68969e-05	TRUE
	TPC_CGT	-0.03	0.03	1.59379e-05	2.34026e-05	TRUE		TPC_CGT	-0.04	0.06	1.59379e-05	2.38291e-05	TRUE		TPC_CGT	0	0	1	1	FALSE		TPC_CGT	-0.03	0.03	1.59379e-05	2.62367e-05	TRUE		TPC_CGT	0	0	1	1	FALSE		TPC_CGT	-0.03	0.03	1.59379e-05	2.68969e-05	TRUE
	TPC_CGV	-0.05	0.05	1.59379e-05	2.34026e-05	TRUE		TPC_CGV	-0.05	0.07	1.59379e-05	2.38291e-05	TRUE		TPC_CGV	-0.02	0.02	1.59379e-05	2.32429e-05	TRUE		TPC_CGV	0	0	1	1	FALSE		TPC_CGV	-0.03	0.03	1.59379e-05	2.63928e-05	TRUE		TPC_CGV	0	0	1	1	FALSE
	TPC_CGW	0	0	1	1	FALSE		TPC_CGW	0	0	1	1	FALSE		TPC_CGW	0	0	1	1	FALSE		TPC_CGW	0	0	1	1	FALSE		TPC_CGW	0	0	1	1	FALSE		TPC_CGW	0	0	1	1	FALSE
	TPC_CGY	0.01	-0.01	1.59379e-05	2.34026e-05	TRUE		TPC_CGY	0.01	-0.02	1.59379e-05	2.38291e-05	TRUE		TPC_CGY	0.01	-0.01	1.59379e-05	2.32429e-05	TRUE		TPC_CGY	0	0	1	1	FALSE		TPC_CGY	0	0	1	1	FALSE		TPC_CGY	0	0	1	1	FALSE
	TPC_CHA	0	0	1	1	FALSE		TPC_CHA	0	0	1	1	FALSE		TPC_CHA	0	0	1	1	FALSE		TPC_CHA	0	0	1	1	FALSE		TPC_CHA	0	0	1	1	FALSE		TPC_CHA	0	0	1	1	FALSE
	TPC_CHC	0	0	1	1	FALSE		TPC_CHC	0	0	1	1	FALSE		TPC_CHC	0	0	1	1	FALSE		TPC_CHC	0	0	1	1	FALSE		TPC_CHC	-0.03	0.03	1.59379e-05	2.63928e-05	TRUE		TPC_CHC	0	0	1	1	FALSE
	TPC_CHD	0	0	1	1	FALSE		TPC_CHD	0	0	1	1	FALSE		TPC_CHD	0	0	1	1	FALSE		TPC_CHD	0.03	-0.03	1.59379e-05	2.62367e-05	TRUE		TPC_CHD	0.03	-0.03	1.59379e-05	2.63928e-05	TRUE		TPC_CHD	0.03	-0.03	1.59379e-05	2.68969e-05	TRUE
	TPC_CHE	0	0	1	1	FALSE		TPC_CHE	0	0	1	1	FALSE		TPC_CHE	0	0	1	1	FALSE		TPC_CHE	0	0	1	1	FALSE		TPC_CHE	0	0	1	1	FALSE		TPC_CHE	0	0	1	1	FALSE
	TPC_CHF	0.02	-0.02	1.59379e-05	2.34026e-05	TRUE		TPC_CHF	0.02	-0.03	1.59379e-05	2.38291e-05	TRUE		TPC_CHF	0.02	-0.02	1.59379e-05	2.32429e-05	TRUE		TPC_CHF	-0.03	0.03	1.59379e-05	2.62367e-05	TRUE		TPC_CHF	-0.03	0.03	1.59379e-05	2.63928e-05	TRUE		TPC_CHF	0	0	1	1	FALSE
	TPC_CHG	0.02	-0.02	1.59379e-05	2.34026e-05	TRUE		TPC_CHG	0.02	-0.03	1.59379e-05	2.38291e-05	TRUE		TPC_CHG	0.02	-0.02	1.59379e-05	2.32429e-05	TRUE		TPC_CHG	-0.03	0.03	1.59379e-05	2.62367e-05	TRUE		TPC_CHG	0	0	1	1	FALSE		TPC_CHG	-0.03	0.03	1.59379e-05	2.68969e-05	TRUE
	TPC_CHH	0	0	1	1	FALSE		TPC_CHH	0	0	1	1	FALSE		TPC_CHH	0	0	1	1	FALSE		TPC_CHH	0.03	-0.03	1.59379e-05	2.62367e-05	TRUE		TPC_CHH	0.03	-0.03	1.59379e-05	2.63928e-05	TRUE		TPC_CHH	0.03	-0.03	1.59379e-05	2.68969e-05	TRUE
	TPC_CHI	0	0	1	1	FALSE		TPC_CHI	0	0	1	1	FALSE		TPC_CHI	0	0	1	1	FALSE		TPC_CHI	0	0	1	1	FALSE		TPC_CHI	0	0	1	1	FALSE		TPC_CHI	0	0	1	1	FALSE
	TPC_CHK	0	0	1	1	FALSE		TPC_CHK	0	0	1	1	FALSE		TPC_CHK	0	0	1	1	FALSE		TPC_CHK	-0.03	0.03	1.59379e-05	2.62367e-05	TRUE		TPC_CHK	-0.03	0.03	1.59379e-05	2.63928e-05	TRUE		TPC_CHK	0	0	1	1	FALSE
	TPC_CHL	-0.02	0.02	1.59379e-05	2.34026e-05	TRUE		TPC_CHL	0	0	1	1	FALSE		TPC_CHL	-0.02	0.02	1.59379e-05	2.32429e-05	TRUE		TPC_CHL	-0.03	0.03	1.59379e-05	2.62367e-05	TRUE		TPC_CHL	-0.03	0.03	1.59379e-05	2.63928e-05	TRUE		TPC_CHL	0	0	1	1	FALSE
	TPC_CHM	0	0	1	1	FALSE		TPC_CHM	0	0	1	1	FALSE		TPC_CHM	0	0	1	1	FALSE		TPC_CHM	-0.03	0.03	1.59379e-05	2.62367e-05	TRUE		TPC_CHM	-0.03	0.03	1.59379e-05	2.63928e-05	TRUE		TPC_CHM	0	0	1	1	FALSE
	TPC_CHN	0	0	1	1	FALSE		TPC_CHN	0	0	1	1	FALSE		TPC_CHN	0	0	1	1	FALSE		TPC_CHN	0	0	1	1	FALSE		TPC_CHN	0	0	1	1	FALSE		TPC_CHN	0	0	1	1	FALSE
	TPC_CHP	-0.02	0.02	1.59379e-05	2.34026e-05	TRUE		TPC_CHP	-0.04	0.06	1.59379e-05	2.38291e-05	TRUE		TPC_CHP	0	0	1	1	FALSE		TPC_CHP	0.03	-0.03	1.59379e-05	2.62367e-05	TRUE		TPC_CHP	0.03	-0.03	1.59379e-05	2.63928e-05	TRUE		TPC_CHP	0.03	-0.03	1.59379e-05	2.68969e-05	TRUE
	TPC_CHQ	0	0	1	1	FALSE		TPC_CHQ	0.02	-0.03	1.59379e-05	2.38291e-05	TRUE		TPC_CHQ	-0.02	0.02	1.59379e-05	2.32429e-05	TRUE		TPC_CHQ	0	0	1	1	FALSE		TPC_CHQ	0	0	1	1	FALSE		TPC_CHQ	0	0	1	1	FALSE
	TPC_CHR	0	0	1	1	FALSE		TPC_CHR	0	0	1	1	FALSE		TPC_CHR	0	0	1	1	FALSE		TPC_CHR	0	0	1	1	FALSE		TPC_CHR	0	0	1	1	FALSE		TPC_CHR	0	0	1	1	FALSE
	TPC_CHS	0.02	-0.02	1.59379e-05	2.34026e-05	TRUE		TPC_CHS	0.02	-0.03	1.59379e-05	2.38291e-05	TRUE		TPC_CHS	-0.01	0.01	1.59379e-05	2.32429e-05	TRUE		TPC_CHS	0	0	1	1	FALSE		TPC_CHS	0	0	1	1	FALSE		TPC_CHS	0	0	1	1	FALSE
	TPC_CHT	0.02	-0.02	1.59379e-05	2.34026e-05	TRUE		TPC_CHT	0.02	-0.03	1.59379e-05	2.38291e-05	TRUE		TPC_CHT	0.02	-0.02	1.59379e-05	2.32429e-05	TRUE		TPC_CHT	0	0	1	1	FALSE		TPC_CHT	0	0	1	1	FALSE		TPC_CHT	0	0	1	1	FALSE
	TPC_CHV	0	0	1	1	FALSE		TPC_CHV	0	0	1	1	FALSE		TPC_CHV	0	0	1	1	FALSE		TPC_CHV	0	0	1	1	FALSE		TPC_CHV	0	0	1	1	FALSE		TPC_CHV	0	0	1	1	FALSE
	TPC_CHW	0	0	1	1	FALSE		TPC_CHW	0	0	1	1	FALSE		TPC_CHW	0	0	1	1	FALSE		TPC_CHW	0	0	1	1	FALSE		TPC_CHW	0	0	1	1	FALSE		TPC_CHW	0	0	1	1	FALSE
	TPC_CHY	0	0	1	1	FALSE		TPC_CHY	0	0	1	1	FALSE		TPC_CHY	0	0	1	1	FALSE		TPC_CHY	0	0	1	1	FALSE		TPC_CHY	0	0	1	1	FALSE		TPC_CHY	0	0	1	1	FALSE
	TPC_CIA	0.02	-0.02	1.59379e-05	2.34026e-05	TRUE		TPC_CIA	0.02	-0.03	1.59379e-05	2.38291e-05	TRUE		TPC_CIA	0.02	-0.02	1.59379e-05	2.32429e-05	TRUE		TPC_CIA	-0.05	0.05	1.59379e-05	2.62367e-05	TRUE		TPC_CIA	-0.04	0.04	1.59379e-05	2.63928e-05	TRUE		TPC_CIA	-0.03	0.03	1.59379e-05	2.68969e-05	TRUE
	TPC_CIC	0	0	1	1	FALSE		TPC_CIC	0	0	1	1	FALSE		TPC_CIC	0	0	1	1	FALSE		TPC_CIC	0	0	1	1	FALSE		TPC_CIC	0	0	1	1	FALSE		TPC_CIC	0	0	1	1	FALSE
	TPC_CID	0	0	1	1	FALSE		TPC_CID	0	0	1	1	FALSE		TPC_CID	0	0	1	1	FALSE		TPC_CID	0	0	1	1	FALSE		TPC_CID	0	0	1	1	FALSE		TPC_CID	0	0	1	1	FALSE
	TPC_CIE	0.03	-0.03	1.59379e-05	2.34026e-05	TRUE		TPC_CIE	0.02	-0.04	1.59379e-05	2.38291e-05	TRUE		TPC_CIE	0.01	-0.01	1.59379e-05	2.32429e-05	TRUE		TPC_CIE	0.04	-0.04	1.59379e-05	2.62367e-05	TRUE		TPC_CIE	0.04	-0.04	1.59379e-05	2.63928e-05	TRUE		TPC_CIE	0.04	-0.04	1.59379e-05	2.68969e-05	TRUE
	TPC_CIF	0	0	1	1	FALSE		TPC_CIF	0	0	1	1	FALSE		TPC_CIF	0	0	1	1	FALSE		TPC_CIF	0	0	1	1	FALSE		TPC_CIF	0	0	1	1	FALSE		TPC_CIF	0	0	1	1	FALSE
	TPC_CIG	0.02	-0.02	1.59379e-05	2.34026e-05	TRUE		TPC_CIG	0.02	-0.03	1.59379e-05	2.38291e-05	TRUE		TPC_CIG	0.02	-0.02	1.59379e-05	2.32429e-05	TRUE		TPC_CIG	0.03	-0.03	1.59379e-05	2.62367e-05	TRUE		TPC_CIG	0.03	-0.03	1.59379e-05	2.63928e-05	TRUE		TPC_CIG	0.03	-0.03	1.59379e-05	2.68969e-05	TRUE
	TPC_CIH	0	0	1	1	FALSE		TPC_CIH	0	0	1	1	FALSE		TPC_CIH	0	0	1	1	FALSE		TPC_CIH	-0.03	0.03	1.59379e-05	2.62367e-05	TRUE		TPC_CIH	-0.03	0.03	1.59379e-05	2.63928e-05	TRUE		TPC_CIH	0	0	1	1	FALSE
	TPC_CII	0.01	-0.01	1.59379e-05	2.34026e-05	TRUE		TPC_CII	0	-0.01	1.59379e-05	2.38291e-05	TRUE		TPC_CII	0.03	-0.03	1.59379e-05	2.32429e-05	TRUE		TPC_CII	-0.04	0.04	1.59379e-05	2.62367e-05	TRUE		TPC_CII	-0.03	0.03	1.59379e-05	2.63928e-05	TRUE		TPC_CII	-0.03	0.03	1.59379e-05	2.68969e-05	TRUE
	TPC_CIK	0.03	-0.03	1.59379e-05	2.34026e-05	TRUE		TPC_CIK	0.02	-0.04	1.59379e-05	2.38291e-05	TRUE		TPC_CIK	0.03	-0.03	1.59379e-05	2.32429e-05	TRUE		TPC_CIK	0.03	-0.03	1.59379e-05	2.62367e-05	TRUE		TPC_CIK	0.03	-0.03	1.59379e-05	2.63928e-05	TRUE		TPC_CIK	0.03	-0.03	1.59379e-05	2.68969e-05	TRUE
	TPC_CIL	-0.02	0.02	1.59379e-05	2.34026e-05	TRUE		TPC_CIL	-0.03	0.05	1.59379e-05	2.38291e-05	TRUE		TPC_CIL	0	0	1	1	FALSE		TPC_CIL	0	0	1	1	FALSE		TPC_CIL	0	0	1	1	FALSE		TPC_CIL	0	0	1	1	FALSE
	TPC_CIM	0	0	1	1	FALSE		TPC_CIM	0	0	1	1	FALSE		TPC_CIM	0	0	1	1	FALSE		TPC_CIM	-0.03	0.03	1.59379e-05	2.62367e-05	TRUE		TPC_CIM	-0.03	0.03	1.59379e-05	2.63928e-05	TRUE		TPC_CIM	0	0	1	1	FALSE
	TPC_CIN	0	0	1	1	FALSE		TPC_CIN	0	0	1	1	FALSE		TPC_CIN	0	0	1	1	FALSE		TPC_CIN	0	0	1	1	FALSE		TPC_CIN	0	0	1	1	FALSE		TPC_CIN	-0.03	0.03	1.59379e-05	2.68969e-05	TRUE
	TPC_CIP	0.06	-0.06	1.59379e-05	2.34026e-05	TRUE		TPC_CIP	0.04	-0.07	1.59379e-05	2.38291e-05	TRUE		TPC_CIP	0.05	-0.05	1.59379e-05	2.32429e-05	TRUE		TPC_CIP	0	0	1	1	FALSE		TPC_CIP	0	0	1	1	FALSE		TPC_CIP	0	0	1	1	FALSE
	TPC_CIQ	0	0	1	1	FALSE		TPC_CIQ	0	0	1	1	FALSE		TPC_CIQ	0	0	1	1	FALSE		TPC_CIQ	0	0	1	1	FALSE		TPC_CIQ	0	0	1	1	FALSE		TPC_CIQ	0	0	1	1	FALSE
	TPC_CIR	0	0	1	1	FALSE		TPC_CIR	0	0	1	1	FALSE		TPC_CIR	0	0	1	1	FALSE		TPC_CIR	0.03	-0.03	1.59379e-05	2.62367e-05	TRUE		TPC_CIR	0.03	-0.03	1.59379e-05	2.63928e-05	TRUE		TPC_CIR	0.03	-0.03	1.59379e-05	2.68969e-05	TRUE
	TPC_CIS	0	0	1	1	FALSE		TPC_CIS	0	0	1	1	FALSE		TPC_CIS	-0.02	0.02	1.59379e-05	2.32429e-05	TRUE		TPC_CIS	-0.05	0.05	1.59379e-05	2.62367e-05	TRUE		TPC_CIS	-0.03	0.03	1.59379e-05	2.63928e-05	TRUE		TPC_CIS	-0.02	0.02	1.59379e-05	2.68969e-05	TRUE
	TPC_CIT	0.03	-0.03	1.59379e-05	2.34026e-05	TRUE		TPC_CIT	0.02	-0.04	1.59379e-05	2.38291e-05	TRUE		TPC_CIT	0.03	-0.03	1.59379e-05	2.32429e-05	TRUE		TPC_CIT	0	0	1	1	FALSE		TPC_CIT	0	0	1	1	FALSE		TPC_CIT	0	0	1	1	FALSE
	TPC_CIV	0	0	1	1	FALSE		TPC_CIV	0	0	1	1	FALSE		TPC_CIV	0	0	1	1	FALSE		TPC_CIV	0	0	1	1	FALSE		TPC_CIV	0	0	1	1	FALSE		TPC_CIV	0	0	1	1	FALSE
	TPC_CIW	0	0	1	1	FALSE		TPC_CIW	0	0	1	1	FALSE		TPC_CIW	0	0	1	1	FALSE		TPC_CIW	0	0	1	1	FALSE		TPC_CIW	0	0	1	1	FALSE		TPC_CIW	0	0	1	1	FALSE
	TPC_CIY	0.02	-0.02	1.59379e-05	2.34026e-05	TRUE		TPC_CIY	0.02	-0.03	1.59379e-05	2.38291e-05	TRUE		TPC_CIY	0.02	-0.02	1.59379e-05	2.32429e-05	TRUE		TPC_CIY	0	0	1	1	FALSE		TPC_CIY	0	0	1	1	FALSE		TPC_CIY	0	0	1	1	FALSE
	TPC_CKA	0.02	-0.02	1.59379e-05	2.34026e-05	TRUE		TPC_CKA	0.02	-0.03	1.59379e-05	2.38291e-05	TRUE		TPC_CKA	0.02	-0.02	1.59379e-05	2.32429e-05	TRUE		TPC_CKA	0	0	1	1	FALSE		TPC_CKA	0	0	1	1	FALSE		TPC_CKA	0	0	1	1	FALSE
	TPC_CKC	-0.02	0.02	1.59379e-05	2.34026e-05	TRUE		TPC_CKC	-0.03	0.04	1.59379e-05	2.38291e-05	TRUE		TPC_CKC	0	0	1	1	FALSE		TPC_CKC	-0.03	0.03	1.59379e-05	2.62367e-05	TRUE		TPC_CKC	-0.03	0.03	1.59379e-05	2.63928e-05	TRUE		TPC_CKC	0	0	1	1	FALSE
	TPC_CKD	0	0	1	1	FALSE		TPC_CKD	0.02	-0.03	1.59379e-05	2.38291e-05	TRUE		TPC_CKD	0	0	1	1	FALSE		TPC_CKD	0.05	-0.05	1.59379e-05	2.62367e-05	TRUE		TPC_CKD	0.05	-0.05	1.59379e-05	2.63928e-05	TRUE		TPC_CKD	0.05	-0.05	1.59379e-05	2.68969e-05	TRUE
	TPC_CKE	-0.03	0.03	1.59379e-05	2.34026e-05	TRUE		TPC_CKE	-0.04	0.06	1.59379e-05	2.38291e-05	TRUE		TPC_CKE	0	0	1	1	FALSE		TPC_CKE	0	0	1	1	FALSE		TPC_CKE	0	0	1	1	FALSE		TPC_CKE	0	0	1	1	FALSE
	TPC_CKF	0	0	1	1	FALSE		TPC_CKF	0	0	1	1	FALSE		TPC_CKF	0	0	1	1	FALSE		TPC_CKF	0.03	-0.03	1.59379e-05	2.62367e-05	TRUE		TPC_CKF	0.03	-0.03	1.59379e-05	2.63928e-05	TRUE		TPC_CKF	0.03	-0.03	1.59379e-05	2.68969e-05	TRUE
	TPC_CKG	-0.02	0.02	1.59379e-05	2.34026e-05	TRUE		TPC_CKG	0	0	1	1	FALSE		TPC_CKG	-0.02	0.02	1.59379e-05	2.32429e-05	TRUE		TPC_CKG	0.04	-0.04	1.59379e-05	2.62367e-05	TRUE		TPC_CKG	-0.05	0.05	1.59379e-05	2.63928e-05	TRUE		TPC_CKG	0.04	-0.04	1.59379e-05	2.68969e-05	TRUE
	TPC_CKH	0	0	1	1	FALSE		TPC_CKH	0	0	1	1	FALSE		TPC_CKH	0	0	1	1	FALSE		TPC_CKH	0	0	1	1	FALSE		TPC_CKH	0	0	1	1	FALSE		TPC_CKH	0	0	1	1	FALSE
	TPC_CKI	0	0	1	1	FALSE		TPC_CKI	0	0	1	1	FALSE		TPC_CKI	0	0	1	1	FALSE		TPC_CKI	-0.03	0.03	1.59379e-05	2.62367e-05	TRUE		TPC_CKI	-0.03	0.03	1.59379e-05	2.63928e-05	TRUE		TPC_CKI	-0.07	0.07	1.59379e-05	2.68969e-05	TRUE
	TPC_CKK	0.02	-0.02	1.59379e-05	2.34026e-05	TRUE		TPC_CKK	0.02	-0.03	1.59379e-05	2.38291e-05	TRUE		TPC_CKK	0.02	-0.02	1.59379e-05	2.32429e-05	TRUE		TPC_CKK	0	0	1	1	FALSE		TPC_CKK	0	0	1	1	FALSE		TPC_CKK	0	0	1	1	FALSE
	TPC_CKL	0	0	1	1	FALSE		TPC_CKL	0	0	1	1	FALSE		TPC_CKL	0	0	1	1	FALSE		TPC_CKL	-0.03	0.03	1.59379e-05	2.62367e-05	TRUE		TPC_CKL	-0.03	0.03	1.59379e-05	2.63928e-05	TRUE		TPC_CKL	0	0	1	1	FALSE
	TPC_CKM	-0.02	0.02	1.59379e-05	2.34026e-05	TRUE		TPC_CKM	0	0	1	1	FALSE		TPC_CKM	-0.02	0.02	1.59379e-05	2.32429e-05	TRUE		TPC_CKM	0.03	-0.03	1.59379e-05	2.62367e-05	TRUE		TPC_CKM	0.03	-0.03	1.59379e-05	2.63928e-05	TRUE		TPC_CKM	0.03	-0.03	1.59379e-05	2.68969e-05	TRUE
	TPC_CKN	0.04	-0.04	1.59379e-05	2.34026e-05	TRUE		TPC_CKN	0.03	-0.05	1.59379e-05	2.38291e-05	TRUE		TPC_CKN	0.04	-0.04	1.59379e-05	2.32429e-05	TRUE		TPC_CKN	0	0	1	1	FALSE		TPC_CKN	0	0	1	1	FALSE		TPC_CKN	-0.03	0.03	1.59379e-05	2.68969e-05	TRUE
	TPC_CKP	0	0	1	1	FALSE		TPC_CKP	0	0	1	1	FALSE		TPC_CKP	-0.02	0.02	1.59379e-05	2.32429e-05	TRUE		TPC_CKP	0	0	1	1	FALSE		TPC_CKP	0	0	1	1	FALSE		TPC_CKP	0	0	1	1	FALSE
	TPC_CKQ	0	0	1	1	FALSE		TPC_CKQ	0	0	1	1	FALSE		TPC_CKQ	-0.02	0.02	1.59379e-05	2.32429e-05	TRUE		TPC_CKQ	0	0	1	1	FALSE		TPC_CKQ	0	0	1	1	FALSE		TPC_CKQ	0	0	1	1	FALSE
	TPC_CKR	0	0	1	1	FALSE		TPC_CKR	0	0	1	1	FALSE		TPC_CKR	0	0	1	1	FALSE		TPC_CKR	0	0	1	1	FALSE		TPC_CKR	0	0	1	1	FALSE		TPC_CKR	0	0	1	1	FALSE
	TPC_CKS	0	0	1	1	FALSE		TPC_CKS	0	0	1	1	FALSE		TPC_CKS	0	0	1	1	FALSE		TPC_CKS	0.01	-0.01	1.59379e-05	2.62367e-05	TRUE		TPC_CKS	0.01	-0.01	1.59379e-05	2.63928e-05	TRUE		TPC_CKS	0.03	-0.03	1.59379e-05	2.68969e-05	TRUE
	TPC_CKT	-0.01	0.01	1.59379e-05	2.34026e-05	TRUE		TPC_CKT	0	0.01	1.59379e-05	2.38291e-05	TRUE		TPC_CKT	0	0	1	1	FALSE		TPC_CKT	0.01	-0.01	1.59379e-05	2.62367e-05	TRUE		TPC_CKT	-0.02	0.02	1.59379e-05	2.63928e-05	TRUE		TPC_CKT	0.03	-0.03	1.59379e-05	2.68969e-05	TRUE
	TPC_CKV	0.02	-0.02	1.59379e-05	2.34026e-05	TRUE		TPC_CKV	0.02	-0.03	1.59379e-05	2.38291e-05	TRUE		TPC_CKV	0.02	-0.02	1.59379e-05	2.32429e-05	TRUE		TPC_CKV	0	0	1	1	FALSE		TPC_CKV	0	0	1	1	FALSE		TPC_CKV	-0.04	0.04	1.59379e-05	2.68969e-05	TRUE
	TPC_CKW	0	0	1	1	FALSE		TPC_CKW	0	0	1	1	FALSE		TPC_CKW	0	0	1	1	FALSE		TPC_CKW	0	0	1	1	FALSE		TPC_CKW	0	0	1	1	FALSE		TPC_CKW	0	0	1	1	FALSE
	TPC_CKY	-0.02	0.02	1.59379e-05	2.34026e-05	TRUE		TPC_CKY	0	0	1	1	FALSE		TPC_CKY	-0.04	0.04	1.59379e-05	2.32429e-05	TRUE		TPC_CKY	0	0	1	1	FALSE		TPC_CKY	0	0	1	1	FALSE		TPC_CKY	0	0	1	1	FALSE
	TPC_CLA	0.02	-0.02	1.59379e-05	2.34026e-05	TRUE		TPC_CLA	-0.01	0.01	1.59379e-05	2.38291e-05	TRUE		TPC_CLA	0	0	1	1	FALSE		TPC_CLA	0.03	-0.03	1.59379e-05	2.62367e-05	TRUE		TPC_CLA	0	0	1	1	FALSE		TPC_CLA	0.03	-0.03	1.59379e-05	2.68969e-05	TRUE
	TPC_CLC	-0.03	0.03	1.59379e-05	2.34026e-05	TRUE		TPC_CLC	-0.04	0.06	1.59379e-05	2.38291e-05	TRUE		TPC_CLC	0	0	1	1	FALSE		TPC_CLC	0	0	1	1	FALSE		TPC_CLC	0	0	1	1	FALSE		TPC_CLC	0	0	1	1	FALSE
	TPC_CLD	0	0	1	1	FALSE		TPC_CLD	0	0	1	1	FALSE		TPC_CLD	0	0	1	1	FALSE		TPC_CLD	-0.03	0.03	1.59379e-05	2.62367e-05	TRUE		TPC_CLD	-0.03	0.03	1.59379e-05	2.63928e-05	TRUE		TPC_CLD	-0.03	0.03	1.59379e-05	2.68969e-05	TRUE
	TPC_CLE	0	0	1	1	FALSE		TPC_CLE	0.01	-0.01	1.59379e-05	2.38291e-05	TRUE		TPC_CLE	-0.01	0.01	1.59379e-05	2.32429e-05	TRUE		TPC_CLE	0	0	1	1	FALSE		TPC_CLE	0	0	1	1	FALSE		TPC_CLE	0	0	1	1	FALSE
	TPC_CLF	0.03	-0.03	1.59379e-05	2.34026e-05	TRUE		TPC_CLF	0.02	-0.04	1.59379e-05	2.38291e-05	TRUE		TPC_CLF	0.03	-0.03	1.59379e-05	2.32429e-05	TRUE		TPC_CLF	0	0	1	1	FALSE		TPC_CLF	0	0	1	1	FALSE		TPC_CLF	0	0	1	1	FALSE
	TPC_CLG	-0.02	0.02	1.59379e-05	2.34026e-05	TRUE		TPC_CLG	-0.02	0.03	1.59379e-05	2.38291e-05	TRUE		TPC_CLG	-0.02	0.02	1.59379e-05	2.32429e-05	TRUE		TPC_CLG	0.03	-0.03	1.59379e-05	2.62367e-05	TRUE		TPC_CLG	0.01	-0.01	1.59379e-05	2.63928e-05	TRUE		TPC_CLG	-0.01	0.01	1.59379e-05	2.68969e-05	TRUE
	TPC_CLH	-0.01	0.01	1.59379e-05	2.34026e-05	TRUE		TPC_CLH	0.02	-0.03	1.59379e-05	2.38291e-05	TRUE		TPC_CLH	-0.04	0.04	1.59379e-05	2.32429e-05	TRUE		TPC_CLH	0	0	1	1	FALSE		TPC_CLH	0	0	1	1	FALSE		TPC_CLH	0	0	1	1	FALSE
	TPC_CLI	0	0	1	1	FALSE		TPC_CLI	-0.01	0.02	1.59379e-05	2.38291e-05	TRUE		TPC_CLI	-0.02	0.02	1.59379e-05	2.32429e-05	TRUE		TPC_CLI	0	0	1	1	FALSE		TPC_CLI	0	0	1	1	FALSE		TPC_CLI	-0.03	0.03	1.59379e-05	2.68969e-05	TRUE
	TPC_CLK	0	0	1	1	FALSE		TPC_CLK	0.02	-0.03	1.59379e-05	2.38291e-05	TRUE		TPC_CLK	-0.01	0.01	1.59379e-05	2.32429e-05	TRUE		TPC_CLK	-0.03	0.03	1.59379e-05	2.62367e-05	TRUE		TPC_CLK	-0.03	0.03	1.59379e-05	2.63928e-05	TRUE		TPC_CLK	0	0	1	1	FALSE
	TPC_CLL	-0.06	0.06	1.59379e-05	2.34026e-05	TRUE		TPC_CLL	-0.07	0.12	1.59379e-05	2.38291e-05	TRUE		TPC_CLL	0	0	1	1	FALSE		TPC_CLL	0	0	1	1	FALSE		TPC_CLL	0	0	1	1	FALSE		TPC_CLL	0	0	1	1	FALSE
	TPC_CLM	0.02	-0.02	1.59379e-05	2.34026e-05	TRUE		TPC_CLM	0.02	-0.03	1.59379e-05	2.38291e-05	TRUE		TPC_CLM	0.02	-0.02	1.59379e-05	2.32429e-05	TRUE		TPC_CLM	-0.03	0.03	1.59379e-05	2.62367e-05	TRUE		TPC_CLM	-0.03	0.03	1.59379e-05	2.63928e-05	TRUE		TPC_CLM	0	0	1	1	FALSE
	TPC_CLN	0	0	1	1	FALSE		TPC_CLN	0	0	1	1	FALSE		TPC_CLN	0	0	1	1	FALSE		TPC_CLN	-0.03	0.03	1.59379e-05	2.62367e-05	TRUE		TPC_CLN	-0.03	0.03	1.59379e-05	2.63928e-05	TRUE		TPC_CLN	-0.04	0.04	1.59379e-05	2.68969e-05	TRUE
	TPC_CLP	0.02	-0.02	1.59379e-05	2.34026e-05	TRUE		TPC_CLP	-0.02	0.04	1.59379e-05	2.38291e-05	TRUE		TPC_CLP	0.02	-0.02	1.59379e-05	2.32429e-05	TRUE		TPC_CLP	0.03	-0.03	1.59379e-05	2.62367e-05	TRUE		TPC_CLP	0.03	-0.03	1.59379e-05	2.63928e-05	TRUE		TPC_CLP	0.03	-0.03	1.59379e-05	2.68969e-05	TRUE
	TPC_CLQ	0	0	1	1	FALSE		TPC_CLQ	0	0	1	1	FALSE		TPC_CLQ	0	0	1	1	FALSE		TPC_CLQ	-0.03	0.03	1.59379e-05	2.62367e-05	TRUE		TPC_CLQ	0	0	1	1	FALSE		TPC_CLQ	-0.03	0.03	1.59379e-05	2.68969e-05	TRUE
	TPC_CLR	0.04	-0.04	1.59379e-05	2.34026e-05	TRUE		TPC_CLR	0.03	-0.05	1.59379e-05	2.38291e-05	TRUE		TPC_CLR	0.04	-0.04	1.59379e-05	2.32429e-05	TRUE		TPC_CLR	0.03	-0.03	1.59379e-05	2.62367e-05	TRUE		TPC_CLR	0.03	-0.03	1.59379e-05	2.63928e-05	TRUE		TPC_CLR	0.01	-0.01	1.59379e-05	2.68969e-05	TRUE
	TPC_CLS	0	0	1	1	FALSE		TPC_CLS	0	0	1	1	FALSE		TPC_CLS	0	0	1	1	FALSE		TPC_CLS	-0.03	0.03	1.59379e-05	2.62367e-05	TRUE		TPC_CLS	-0.03	0.03	1.59379e-05	2.63928e-05	TRUE		TPC_CLS	-0.03	0.03	1.59379e-05	2.68969e-05	TRUE
	TPC_CLT	-0.03	0.03	1.59379e-05	2.34026e-05	TRUE		TPC_CLT	-0.03	0.04	1.59379e-05	2.38291e-05	TRUE		TPC_CLT	-0.02	0.02	1.59379e-05	2.32429e-05	TRUE		TPC_CLT	-0.04	0.04	1.59379e-05	2.62367e-05	TRUE		TPC_CLT	-0.04	0.04	1.59379e-05	2.63928e-05	TRUE		TPC_CLT	0	0	1	1	FALSE
	TPC_CLV	-0.02	0.02	1.59379e-05	2.34026e-05	TRUE		TPC_CLV	0	0	1	1	FALSE		TPC_CLV	-0.03	0.03	1.59379e-05	2.32429e-05	TRUE		TPC_CLV	0	0	1	1	FALSE		TPC_CLV	-0.01	0.01	1.59379e-05	2.63928e-05	TRUE		TPC_CLV	0.03	-0.03	1.59379e-05	2.68969e-05	TRUE
	TPC_CLW	0.01	-0.01	1.59379e-05	2.34026e-05	TRUE		TPC_CLW	0.01	-0.01	1.59379e-05	2.38291e-05	TRUE		TPC_CLW	0.02	-0.02	1.59379e-05	2.32429e-05	TRUE		TPC_CLW	0	0	1	1	FALSE		TPC_CLW	0	0	1	1	FALSE		TPC_CLW	-0.03	0.03	1.59379e-05	2.68969e-05	TRUE
	TPC_CLY	-0.03	0.03	1.59379e-05	2.34026e-05	TRUE		TPC_CLY	0	0	1	1	FALSE		TPC_CLY	-0.03	0.03	1.59379e-05	2.32429e-05	TRUE		TPC_CLY	0	0	1	1	FALSE		TPC_CLY	0	0	1	1	FALSE		TPC_CLY	0	0	1	1	FALSE
	TPC_CMA	0	0	1	1	FALSE		TPC_CMA	0	0	1	1	FALSE		TPC_CMA	0	0	1	1	FALSE		TPC_CMA	-0.03	0.03	1.59379e-05	2.62367e-05	TRUE		TPC_CMA	-0.03	0.03	1.59379e-05	2.63928e-05	TRUE		TPC_CMA	0	0	1	1	FALSE
	TPC_CMC	0.03	-0.03	1.59379e-05	2.34026e-05	TRUE		TPC_CMC	0.02	-0.04	1.59379e-05	2.38291e-05	TRUE		TPC_CMC	0.03	-0.03	1.59379e-05	2.32429e-05	TRUE		TPC_CMC	0	0	1	1	FALSE		TPC_CMC	0	0	1	1	FALSE		TPC_CMC	0	0	1	1	FALSE
	TPC_CMD	0	0	1	1	FALSE		TPC_CMD	0	0	1	1	FALSE		TPC_CMD	0	0	1	1	FALSE		TPC_CMD	0.03	-0.03	1.59379e-05	2.62367e-05	TRUE		TPC_CMD	0.03	-0.03	1.59379e-05	2.63928e-05	TRUE		TPC_CMD	0.03	-0.03	1.59379e-05	2.68969e-05	TRUE
	TPC_CME	0.02	-0.02	1.59379e-05	2.34026e-05	TRUE		TPC_CME	0.02	-0.03	1.59379e-05	2.38291e-05	TRUE		TPC_CME	0.02	-0.02	1.59379e-05	2.32429e-05	TRUE		TPC_CME	0	0	1	1	FALSE		TPC_CME	0	0	1	1	FALSE		TPC_CME	0	0	1	1	FALSE
	TPC_CMF	0	0	1	1	FALSE		TPC_CMF	0	0	1	1	FALSE		TPC_CMF	0	0	1	1	FALSE		TPC_CMF	0	0	1	1	FALSE		TPC_CMF	0	0	1	1	FALSE		TPC_CMF	0	0	1	1	FALSE
	TPC_CMG	0	0	1	1	FALSE		TPC_CMG	-0.01	0.01	1.59379e-05	2.38291e-05	TRUE		TPC_CMG	0.02	-0.02	1.59379e-05	2.32429e-05	TRUE		TPC_CMG	0.03	-0.03	1.59379e-05	2.62367e-05	TRUE		TPC_CMG	0.03	-0.03	1.59379e-05	2.63928e-05	TRUE		TPC_CMG	0.03	-0.03	1.59379e-05	2.68969e-05	TRUE
	TPC_CMH	0	0	1	1	FALSE		TPC_CMH	0	0	1	1	FALSE		TPC_CMH	0	0	1	1	FALSE		TPC_CMH	0	0	1	1	FALSE		TPC_CMH	0	0	1	1	FALSE		TPC_CMH	0	0	1	1	FALSE
	TPC_CMI	0	0	1	1	FALSE		TPC_CMI	0	0	1	1	FALSE		TPC_CMI	0	0	1	1	FALSE		TPC_CMI	0	0	1	1	FALSE		TPC_CMI	0	0	1	1	FALSE		TPC_CMI	0	0	1	1	FALSE
	TPC_CMK	0	0	1	1	FALSE		TPC_CMK	0	0	1	1	FALSE		TPC_CMK	0	0	1	1	FALSE		TPC_CMK	0	0	1	1	FALSE		TPC_CMK	0	0	1	1	FALSE		TPC_CMK	0	0	1	1	FALSE
	TPC_CML	0	0	1	1	FALSE		TPC_CML	0	0	1	1	FALSE		TPC_CML	0	0	1	1	FALSE		TPC_CML	0	0	1	1	FALSE		TPC_CML	0	0	1	1	FALSE		TPC_CML	0	0	1	1	FALSE
	TPC_CMM	0	0	1	1	FALSE		TPC_CMM	0	0	1	1	FALSE		TPC_CMM	0	0	1	1	FALSE		TPC_CMM	0	0	1	1	FALSE		TPC_CMM	0	0	1	1	FALSE		TPC_CMM	0	0	1	1	FALSE
	TPC_CMN	0	0	1	1	FALSE		TPC_CMN	0	0	1	1	FALSE		TPC_CMN	0	0	1	1	FALSE		TPC_CMN	0	0	1	1	FALSE		TPC_CMN	0	0	1	1	FALSE		TPC_CMN	0	0	1	1	FALSE
	TPC_CMP	0	0	1	1	FALSE		TPC_CMP	0	0	1	1	FALSE		TPC_CMP	0	0	1	1	FALSE		TPC_CMP	0	0	1	1	FALSE		TPC_CMP	0	0	1	1	FALSE		TPC_CMP	0	0	1	1	FALSE
	TPC_CMQ	0	0	1	1	FALSE		TPC_CMQ	0	0	1	1	FALSE		TPC_CMQ	0	0	1	1	FALSE		TPC_CMQ	0	0	1	1	FALSE		TPC_CMQ	0	0	1	1	FALSE		TPC_CMQ	0	0	1	1	FALSE
	TPC_CMR	0	0	1	1	FALSE		TPC_CMR	0	0	1	1	FALSE		TPC_CMR	0	0	1	1	FALSE		TPC_CMR	0	0	1	1	FALSE		TPC_CMR	0	0	1	1	FALSE		TPC_CMR	0	0	1	1	FALSE
	TPC_CMS	0	0	1	1	FALSE		TPC_CMS	0	0	1	1	FALSE		TPC_CMS	0	0	1	1	FALSE		TPC_CMS	0	0	1	1	FALSE		TPC_CMS	0	0	1	1	FALSE		TPC_CMS	0	0	1	1	FALSE
	TPC_CMT	0	0	1	1	FALSE		TPC_CMT	0	0	1	1	FALSE		TPC_CMT	0	0	1	1	FALSE		TPC_CMT	-0.03	0.03	1.59379e-05	2.62367e-05	TRUE		TPC_CMT	-0.03	0.03	1.59379e-05	2.63928e-05	TRUE		TPC_CMT	0	0	1	1	FALSE
	TPC_CMV	0	0	1	1	FALSE		TPC_CMV	0	0	1	1	FALSE		TPC_CMV	0	0	1	1	FALSE		TPC_CMV	0	0	1	1	FALSE		TPC_CMV	0	0	1	1	FALSE		TPC_CMV	0	0	1	1	FALSE
	TPC_CMW	0	0	1	1	FALSE		TPC_CMW	0	0	1	1	FALSE		TPC_CMW	0	0	1	1	FALSE		TPC_CMW	0	0	1	1	FALSE		TPC_CMW	0	0	1	1	FALSE		TPC_CMW	0	0	1	1	FALSE
	TPC_CMY	0	0	1	1	FALSE		TPC_CMY	0	0	1	1	FALSE		TPC_CMY	0	0	1	1	FALSE		TPC_CMY	0	0	1	1	FALSE		TPC_CMY	0	0	1	1	FALSE		TPC_CMY	0	0	1	1	FALSE
	TPC_CNA	-0.03	0.03	1.59379e-05	2.34026e-05	TRUE		TPC_CNA	-0.03	0.04	1.59379e-05	2.38291e-05	TRUE		TPC_CNA	-0.03	0.03	1.59379e-05	2.32429e-05	TRUE		TPC_CNA	0	0	1	1	FALSE		TPC_CNA	0	0	1	1	FALSE		TPC_CNA	0	0	1	1	FALSE
	TPC_CNC	0.02	-0.02	1.59379e-05	2.34026e-05	TRUE		TPC_CNC	0.02	-0.03	1.59379e-05	2.38291e-05	TRUE		TPC_CNC	0.02	-0.02	1.59379e-05	2.32429e-05	TRUE		TPC_CNC	0	0	1	1	FALSE		TPC_CNC	0	0	1	1	FALSE		TPC_CNC	0	0	1	1	FALSE
	TPC_CND	0	0	1	1	FALSE		TPC_CND	-0.01	0.02	1.59379e-05	2.38291e-05	TRUE		TPC_CND	0.03	-0.03	1.59379e-05	2.32429e-05	TRUE		TPC_CND	0	0	1	1	FALSE		TPC_CND	0	0	1	1	FALSE		TPC_CND	0	0	1	1	FALSE
	TPC_CNE	0.02	-0.02	1.59379e-05	2.34026e-05	TRUE		TPC_CNE	0.02	-0.03	1.59379e-05	2.38291e-05	TRUE		TPC_CNE	0	0	1	1	FALSE		TPC_CNE	-0.03	0.03	1.59379e-05	2.62367e-05	TRUE		TPC_CNE	-0.03	0.03	1.59379e-05	2.63928e-05	TRUE		TPC_CNE	0	0	1	1	FALSE
	TPC_CNF	0	0	1	1	FALSE		TPC_CNF	-0.03	0.04	1.59379e-05	2.38291e-05	TRUE		TPC_CNF	0	0	1	1	FALSE		TPC_CNF	-0.03	0.03	1.59379e-05	2.62367e-05	TRUE		TPC_CNF	-0.03	0.03	1.59379e-05	2.63928e-05	TRUE		TPC_CNF	0	0	1	1	FALSE
	TPC_CNG	-0.03	0.03	1.59379e-05	2.34026e-05	TRUE		TPC_CNG	-0.04	0.06	1.59379e-05	2.38291e-05	TRUE		TPC_CNG	-0.02	0.02	1.59379e-05	2.32429e-05	TRUE		TPC_CNG	0	0	1	1	FALSE		TPC_CNG	0	0	1	1	FALSE		TPC_CNG	0	0	1	1	FALSE
	TPC_CNH	0	0	1	1	FALSE		TPC_CNH	0	0	1	1	FALSE		TPC_CNH	0	0	1	1	FALSE		TPC_CNH	0	0	1	1	FALSE		TPC_CNH	0	0	1	1	FALSE		TPC_CNH	0	0	1	1	FALSE
	TPC_CNI	-0.02	0.02	1.59379e-05	2.34026e-05	TRUE		TPC_CNI	-0.03	0.04	1.59379e-05	2.38291e-05	TRUE		TPC_CNI	0	0	1	1	FALSE		TPC_CNI	0	0	1	1	FALSE		TPC_CNI	-0.03	0.03	1.59379e-05	2.63928e-05	TRUE		TPC_CNI	-0.03	0.03	1.59379e-05	2.68969e-05	TRUE
	TPC_CNK	-0.03	0.03	1.59379e-05	2.34026e-05	TRUE		TPC_CNK	-0.04	0.06	1.59379e-05	2.38291e-05	TRUE		TPC_CNK	0	0	1	1	FALSE		TPC_CNK	-0.03	0.03	1.59379e-05	2.62367e-05	TRUE		TPC_CNK	-0.03	0.03	1.59379e-05	2.63928e-05	TRUE		TPC_CNK	0	0	1	1	FALSE
	TPC_CNL	-0.02	0.02	1.59379e-05	2.34026e-05	TRUE		TPC_CNL	-0.04	0.06	1.59379e-05	2.38291e-05	TRUE		TPC_CNL	0	0	1	1	FALSE		TPC_CNL	-0.05	0.05	1.59379e-05	2.62367e-05	TRUE		TPC_CNL	-0.05	0.05	1.59379e-05	2.63928e-05	TRUE		TPC_CNL	0	0	1	1	FALSE
	TPC_CNM	0	0	1	1	FALSE		TPC_CNM	0	0	1	1	FALSE		TPC_CNM	0	0	1	1	FALSE		TPC_CNM	0	0	1	1	FALSE		TPC_CNM	0	0	1	1	FALSE		TPC_CNM	0	0	1	1	FALSE
	TPC_CNN	0	0	1	1	FALSE		TPC_CNN	0	0	1	1	FALSE		TPC_CNN	0	0	1	1	FALSE		TPC_CNN	0	0	1	1	FALSE		TPC_CNN	0	0	1	1	FALSE		TPC_CNN	0	0	1	1	FALSE
	TPC_CNP	0	0	1	1	FALSE		TPC_CNP	0	0	1	1	FALSE		TPC_CNP	0	0	1	1	FALSE		TPC_CNP	0	0	1	1	FALSE		TPC_CNP	0	0	1	1	FALSE		TPC_CNP	0	0	1	1	FALSE
	TPC_CNQ	0	0	1	1	FALSE		TPC_CNQ	0	0	1	1	FALSE		TPC_CNQ	-0.03	0.03	1.59379e-05	2.32429e-05	TRUE		TPC_CNQ	0	0	1	1	FALSE		TPC_CNQ	0	0	1	1	FALSE		TPC_CNQ	0	0	1	1	FALSE
	TPC_CNR	0.01	-0.01	1.59379e-05	2.34026e-05	TRUE		TPC_CNR	0	0	1	1	FALSE		TPC_CNR	0.03	-0.03	1.59379e-05	2.32429e-05	TRUE		TPC_CNR	0	0	1	1	FALSE		TPC_CNR	0	0	1	1	FALSE		TPC_CNR	0	0	1	1	FALSE
	TPC_CNS	0	0	1	1	FALSE		TPC_CNS	-0.01	0.01	1.59379e-05	2.38291e-05	TRUE		TPC_CNS	0.02	-0.02	1.59379e-05	2.32429e-05	TRUE		TPC_CNS	0	0	1	1	FALSE		TPC_CNS	0	0	1	1	FALSE		TPC_CNS	0	0	1	1	FALSE
	TPC_CNT	0	0	1	1	FALSE		TPC_CNT	0	0	1	1	FALSE		TPC_CNT	0	0	1	1	FALSE		TPC_CNT	0	0	1	1	FALSE		TPC_CNT	0	0	1	1	FALSE		TPC_CNT	0	0	1	1	FALSE
	TPC_CNV	0	0	1	1	FALSE		TPC_CNV	0	0	1	1	FALSE		TPC_CNV	0	0	1	1	FALSE		TPC_CNV	0	0	1	1	FALSE		TPC_CNV	0	0	1	1	FALSE		TPC_CNV	0	0	1	1	FALSE
	TPC_CNW	0	0	1	1	FALSE		TPC_CNW	0	0	1	1	FALSE		TPC_CNW	0	0	1	1	FALSE		TPC_CNW	0	0	1	1	FALSE		TPC_CNW	0	0	1	1	FALSE		TPC_CNW	0	0	1	1	FALSE
	TPC_CNY	0.02	-0.02	1.59379e-05	2.34026e-05	TRUE		TPC_CNY	0.02	-0.03	1.59379e-05	2.38291e-05	TRUE		TPC_CNY	0.02	-0.02	1.59379e-05	2.32429e-05	TRUE		TPC_CNY	0	0	1	1	FALSE		TPC_CNY	0	0	1	1	FALSE		TPC_CNY	0	0	1	1	FALSE
	TPC_CPA	0.03	-0.03	1.59379e-05	2.34026e-05	TRUE		TPC_CPA	0.02	-0.04	1.59379e-05	2.38291e-05	TRUE		TPC_CPA	0.03	-0.03	1.59379e-05	2.32429e-05	TRUE		TPC_CPA	0	0	1	1	FALSE		TPC_CPA	0	0	1	1	FALSE		TPC_CPA	0	0	1	1	FALSE
	TPC_CPC	0	0	1	1	FALSE		TPC_CPC	0	0	1	1	FALSE		TPC_CPC	0	0	1	1	FALSE		TPC_CPC	0	0	1	1	FALSE		TPC_CPC	0	0	1	1	FALSE		TPC_CPC	0	0	1	1	FALSE
	TPC_CPD	-0.03	0.03	1.59379e-05	2.34026e-05	TRUE		TPC_CPD	0	0	1	1	FALSE		TPC_CPD	-0.05	0.05	1.59379e-05	2.32429e-05	TRUE		TPC_CPD	0	0	1	1	FALSE		TPC_CPD	0	0	1	1	FALSE		TPC_CPD	0	0	1	1	FALSE
	TPC_CPE	0	0	1	1	FALSE		TPC_CPE	0	0	1	1	FALSE		TPC_CPE	-0.03	0.03	1.59379e-05	2.32429e-05	TRUE		TPC_CPE	0	0	1	1	FALSE		TPC_CPE	0	0	1	1	FALSE		TPC_CPE	0	0	1	1	FALSE
	TPC_CPF	0.02	-0.02	1.59379e-05	2.34026e-05	TRUE		TPC_CPF	0.02	-0.03	1.59379e-05	2.38291e-05	TRUE		TPC_CPF	0.02	-0.02	1.59379e-05	2.32429e-05	TRUE		TPC_CPF	0.03	-0.03	1.59379e-05	2.62367e-05	TRUE		TPC_CPF	0.03	-0.03	1.59379e-05	2.63928e-05	TRUE		TPC_CPF	0.03	-0.03	1.59379e-05	2.68969e-05	TRUE
	TPC_CPG	-0.02	0.02	1.59379e-05	2.34026e-05	TRUE		TPC_CPG	0	0	1	1	FALSE		TPC_CPG	-0.02	0.02	1.59379e-05	2.32429e-05	TRUE		TPC_CPG	0	0	1	1	FALSE		TPC_CPG	0	0	1	1	FALSE		TPC_CPG	0	0	1	1	FALSE
	TPC_CPH	-0.02	0.02	1.59379e-05	2.34026e-05	TRUE		TPC_CPH	0	0	1	1	FALSE		TPC_CPH	-0.02	0.02	1.59379e-05	2.32429e-05	TRUE		TPC_CPH	0	0	1	1	FALSE		TPC_CPH	0	0	1	1	FALSE		TPC_CPH	0	0	1	1	FALSE
	TPC_CPI	0.05	-0.05	1.59379e-05	2.34026e-05	TRUE		TPC_CPI	0.03	-0.05	1.59379e-05	2.38291e-05	TRUE		TPC_CPI	0.01	-0.01	1.59379e-05	2.32429e-05	TRUE		TPC_CPI	0	0	1	1	FALSE		TPC_CPI	0	0	1	1	FALSE		TPC_CPI	0	0	1	1	FALSE
	TPC_CPK	0	0	1	1	FALSE		TPC_CPK	0	0	1	1	FALSE		TPC_CPK	0	0	1	1	FALSE		TPC_CPK	-0.04	0.04	1.59379e-05	2.62367e-05	TRUE		TPC_CPK	-0.04	0.04	1.59379e-05	2.63928e-05	TRUE		TPC_CPK	0	0	1	1	FALSE
	TPC_CPL	-0.04	0.04	1.59379e-05	2.34026e-05	TRUE		TPC_CPL	-0.05	0.09	1.59379e-05	2.38291e-05	TRUE		TPC_CPL	0.02	-0.02	1.59379e-05	2.32429e-05	TRUE		TPC_CPL	-0.04	0.04	1.59379e-05	2.62367e-05	TRUE		TPC_CPL	-0.04	0.04	1.59379e-05	2.63928e-05	TRUE		TPC_CPL	-0.03	0.03	1.59379e-05	2.68969e-05	TRUE
	TPC_CPM	0	0	1	1	FALSE		TPC_CPM	0	0	1	1	FALSE		TPC_CPM	0	0	1	1	FALSE		TPC_CPM	0	0	1	1	FALSE		TPC_CPM	0	0	1	1	FALSE		TPC_CPM	0	0	1	1	FALSE
	TPC_CPN	0.02	-0.02	1.59379e-05	2.34026e-05	TRUE		TPC_CPN	0.02	-0.03	1.59379e-05	2.38291e-05	TRUE		TPC_CPN	-0.01	0.01	1.59379e-05	2.32429e-05	TRUE		TPC_CPN	0	0	1	1	FALSE		TPC_CPN	0	0	1	1	FALSE		TPC_CPN	0	0	1	1	FALSE
	TPC_CPP	0	0	1	1	FALSE		TPC_CPP	0	0	1	1	FALSE		TPC_CPP	0	0	1	1	FALSE		TPC_CPP	-0.07	0.07	1.59379e-05	2.62367e-05	TRUE		TPC_CPP	0.05	-0.05	1.59379e-05	2.63928e-05	TRUE		TPC_CPP	-0.07	0.07	1.59379e-05	2.68969e-05	TRUE
	TPC_CPQ	0	0	1	1	FALSE		TPC_CPQ	0	0	1	1	FALSE		TPC_CPQ	0	0	1	1	FALSE		TPC_CPQ	-0.03	0.03	1.59379e-05	2.62367e-05	TRUE		TPC_CPQ	0	0	1	1	FALSE		TPC_CPQ	-0.03	0.03	1.59379e-05	2.68969e-05	TRUE
	TPC_CPR	0	0	1	1	FALSE		TPC_CPR	0	0	1	1	FALSE		TPC_CPR	0	0	1	1	FALSE		TPC_CPR	0.04	-0.04	1.59379e-05	2.62367e-05	TRUE		TPC_CPR	0.04	-0.04	1.59379e-05	2.63928e-05	TRUE		TPC_CPR	0.04	-0.04	1.59379e-05	2.68969e-05	TRUE
	TPC_CPS	-0.02	0.02	1.59379e-05	2.34026e-05	TRUE		TPC_CPS	0	0	1	1	FALSE		TPC_CPS	-0.02	0.02	1.59379e-05	2.32429e-05	TRUE		TPC_CPS	0	0	1	1	FALSE		TPC_CPS	0	0	1	1	FALSE		TPC_CPS	0	0	1	1	FALSE
	TPC_CPT	-0.02	0.02	1.59379e-05	2.34026e-05	TRUE		TPC_CPT	0	0	1	1	FALSE		TPC_CPT	-0.05	0.05	1.59379e-05	2.32429e-05	TRUE		TPC_CPT	0	0	1	1	FALSE		TPC_CPT	0	0	1	1	FALSE		TPC_CPT	-0.03	0.03	1.59379e-05	2.68969e-05	TRUE
	TPC_CPV	0	0	1	1	FALSE		TPC_CPV	0	0	1	1	FALSE		TPC_CPV	0	0	1	1	FALSE		TPC_CPV	0	0	1	1	FALSE		TPC_CPV	0	0	1	1	FALSE		TPC_CPV	0	0	1	1	FALSE
	TPC_CPW	0	0	1	1	FALSE		TPC_CPW	0	0	1	1	FALSE		TPC_CPW	0	0	1	1	FALSE		TPC_CPW	0	0	1	1	FALSE		TPC_CPW	0	0	1	1	FALSE		TPC_CPW	0	0	1	1	FALSE
	TPC_CPY	0	0	1	1	FALSE		TPC_CPY	0	0	1	1	FALSE		TPC_CPY	0	0	1	1	FALSE		TPC_CPY	0	0	1	1	FALSE		TPC_CPY	0	0	1	1	FALSE		TPC_CPY	0	0	1	1	FALSE
	TPC_CQA	0	0	1	1	FALSE		TPC_CQA	0	0	1	1	FALSE		TPC_CQA	0	0	1	1	FALSE		TPC_CQA	0	0	1	1	FALSE		TPC_CQA	0	0	1	1	FALSE		TPC_CQA	0	0	1	1	FALSE
	TPC_CQC	0	0	1	1	FALSE		TPC_CQC	0	0	1	1	FALSE		TPC_CQC	0	0	1	1	FALSE		TPC_CQC	0.03	-0.03	1.59379e-05	2.62367e-05	TRUE		TPC_CQC	0.03	-0.03	1.59379e-05	2.63928e-05	TRUE		TPC_CQC	0.03	-0.03	1.59379e-05	2.68969e-05	TRUE
	TPC_CQD	0	0	1	1	FALSE		TPC_CQD	0	0	1	1	FALSE		TPC_CQD	0	0	1	1	FALSE		TPC_CQD	0	0	1	1	FALSE		TPC_CQD	0	0	1	1	FALSE		TPC_CQD	0	0	1	1	FALSE
	TPC_CQE	0	0	1	1	FALSE		TPC_CQE	0	0	1	1	FALSE		TPC_CQE	0	0	1	1	FALSE		TPC_CQE	-0.03	0.03	1.59379e-05	2.62367e-05	TRUE		TPC_CQE	-0.03	0.03	1.59379e-05	2.63928e-05	TRUE		TPC_CQE	0	0	1	1	FALSE
	TPC_CQF	0	0	1	1	FALSE		TPC_CQF	0	0	1	1	FALSE		TPC_CQF	0	0	1	1	FALSE		TPC_CQF	-0.04	0.04	1.59379e-05	2.62367e-05	TRUE		TPC_CQF	-0.04	0.04	1.59379e-05	2.63928e-05	TRUE		TPC_CQF	0	0	1	1	FALSE
	TPC_CQG	0	0	1	1	FALSE		TPC_CQG	0	0	1	1	FALSE		TPC_CQG	-0.02	0.02	1.59379e-05	2.32429e-05	TRUE		TPC_CQG	-0.1	0.1	1.59379e-05	2.62367e-05	TRUE		TPC_CQG	0	0	1	1	FALSE		TPC_CQG	-0.11	0.11	1.59379e-05	2.68969e-05	TRUE
	TPC_CQH	0	0	1	1	FALSE		TPC_CQH	0	0	1	1	FALSE		TPC_CQH	0	0	1	1	FALSE		TPC_CQH	0	0	1	1	FALSE		TPC_CQH	0	0	1	1	FALSE		TPC_CQH	0	0	1	1	FALSE
	TPC_CQI	0.02	-0.02	1.59379e-05	2.34026e-05	TRUE		TPC_CQI	0.02	-0.03	1.59379e-05	2.38291e-05	TRUE		TPC_CQI	0.02	-0.02	1.59379e-05	2.32429e-05	TRUE		TPC_CQI	0	0	1	1	FALSE		TPC_CQI	0.04	-0.04	1.59379e-05	2.63928e-05	TRUE		TPC_CQI	0	0	1	1	FALSE
	TPC_CQK	0.03	-0.03	1.59379e-05	2.34026e-05	TRUE		TPC_CQK	0.02	-0.04	1.59379e-05	2.38291e-05	TRUE		TPC_CQK	0.03	-0.03	1.59379e-05	2.32429e-05	TRUE		TPC_CQK	0	0	1	1	FALSE		TPC_CQK	0	0	1	1	FALSE		TPC_CQK	0	0	1	1	FALSE
	TPC_CQL	0	0	1	1	FALSE		TPC_CQL	0	0	1	1	FALSE		TPC_CQL	0	0	1	1	FALSE		TPC_CQL	-0.03	0.03	1.59379e-05	2.62367e-05	TRUE		TPC_CQL	-0.03	0.03	1.59379e-05	2.63928e-05	TRUE		TPC_CQL	-0.03	0.03	1.59379e-05	2.68969e-05	TRUE
	TPC_CQM	0	0	1	1	FALSE		TPC_CQM	0	0	1	1	FALSE		TPC_CQM	0	0	1	1	FALSE		TPC_CQM	0	0	1	1	FALSE		TPC_CQM	0	0	1	1	FALSE		TPC_CQM	0	0	1	1	FALSE
	TPC_CQN	0.02	-0.02	1.59379e-05	2.34026e-05	TRUE		TPC_CQN	0.02	-0.03	1.59379e-05	2.38291e-05	TRUE		TPC_CQN	0	0	1	1	FALSE		TPC_CQN	0	0	1	1	FALSE		TPC_CQN	-0.03	0.03	1.59379e-05	2.63928e-05	TRUE		TPC_CQN	0	0	1	1	FALSE
	TPC_CQP	-0.02	0.02	1.59379e-05	2.34026e-05	TRUE		TPC_CQP	0	0	1	1	FALSE		TPC_CQP	-0.02	0.02	1.59379e-05	2.32429e-05	TRUE		TPC_CQP	0	0	1	1	FALSE		TPC_CQP	0	0	1	1	FALSE		TPC_CQP	0	0	1	1	FALSE
	TPC_CQQ	0	0	1	1	FALSE		TPC_CQQ	0	0	1	1	FALSE		TPC_CQQ	0	0	1	1	FALSE		TPC_CQQ	0	0	1	1	FALSE		TPC_CQQ	0	0	1	1	FALSE		TPC_CQQ	0	0	1	1	FALSE
	TPC_CQR	0	0	1	1	FALSE		TPC_CQR	0	0	1	1	FALSE		TPC_CQR	0	0	1	1	FALSE		TPC_CQR	0	0	1	1	FALSE		TPC_CQR	0	0	1	1	FALSE		TPC_CQR	0	0	1	1	FALSE
	TPC_CQS	0	0	1	1	FALSE		TPC_CQS	0.02	-0.03	1.59379e-05	2.38291e-05	TRUE		TPC_CQS	0	0	1	1	FALSE		TPC_CQS	0.04	-0.04	1.59379e-05	2.62367e-05	TRUE		TPC_CQS	0.04	-0.04	1.59379e-05	2.63928e-05	TRUE		TPC_CQS	0.03	-0.03	1.59379e-05	2.68969e-05	TRUE
	TPC_CQT	0	0	1	1	FALSE		TPC_CQT	0	0	1	1	FALSE		TPC_CQT	-0.02	0.02	1.59379e-05	2.32429e-05	TRUE		TPC_CQT	-0.03	0.03	1.59379e-05	2.62367e-05	TRUE		TPC_CQT	-0.03	0.03	1.59379e-05	2.63928e-05	TRUE		TPC_CQT	0	0	1	1	FALSE
	TPC_CQV	-0.03	0.03	1.59379e-05	2.34026e-05	TRUE		TPC_CQV	0	0	1	1	FALSE		TPC_CQV	-0.05	0.05	1.59379e-05	2.32429e-05	TRUE		TPC_CQV	0	0	1	1	FALSE		TPC_CQV	0	0	1	1	FALSE		TPC_CQV	0	0	1	1	FALSE
	TPC_CQW	0	0	1	1	FALSE		TPC_CQW	0	0	1	1	FALSE		TPC_CQW	0	0	1	1	FALSE		TPC_CQW	0	0	1	1	FALSE		TPC_CQW	0	0	1	1	FALSE		TPC_CQW	0	0	1	1	FALSE
	TPC_CQY	0	0	1	1	FALSE		TPC_CQY	0	0	1	1	FALSE		TPC_CQY	0	0	1	1	FALSE		TPC_CQY	0	0	1	1	FALSE		TPC_CQY	0	0	1	1	FALSE		TPC_CQY	0	0	1	1	FALSE
	TPC_CRA	0	0	1	1	FALSE		TPC_CRA	0	0	1	1	FALSE		TPC_CRA	-0.02	0.02	1.59379e-05	2.32429e-05	TRUE		TPC_CRA	0	0	1	1	FALSE		TPC_CRA	0	0	1	1	FALSE		TPC_CRA	0	0	1	1	FALSE
	TPC_CRC	0	0	1	1	FALSE		TPC_CRC	0	0	1	1	FALSE		TPC_CRC	0	0	1	1	FALSE		TPC_CRC	0	0	1	1	FALSE		TPC_CRC	0	0	1	1	FALSE		TPC_CRC	0	0	1	1	FALSE
	TPC_CRD	0	0	1	1	FALSE		TPC_CRD	0	0	1	1	FALSE		TPC_CRD	0	0	1	1	FALSE		TPC_CRD	0	0	1	1	FALSE		TPC_CRD	0	0	1	1	FALSE		TPC_CRD	0	0	1	1	FALSE
	TPC_CRE	0	0	1	1	FALSE		TPC_CRE	0	0	1	1	FALSE		TPC_CRE	-0.02	0.02	1.59379e-05	2.32429e-05	TRUE		TPC_CRE	0	0	1	1	FALSE		TPC_CRE	0	0	1	1	FALSE		TPC_CRE	0	0	1	1	FALSE
	TPC_CRF	0	0	1	1	FALSE		TPC_CRF	0	0	1	1	FALSE		TPC_CRF	0	0	1	1	FALSE		TPC_CRF	0	0	1	1	FALSE		TPC_CRF	0	0	1	1	FALSE		TPC_CRF	0	0	1	1	FALSE
	TPC_CRG	0	0	1	1	FALSE		TPC_CRG	0	0	1	1	FALSE		TPC_CRG	0	0	1	1	FALSE		TPC_CRG	0	0	1	1	FALSE		TPC_CRG	0	0	1	1	FALSE		TPC_CRG	0	0	1	1	FALSE
	TPC_CRH	0.03	-0.03	1.59379e-05	2.34026e-05	TRUE		TPC_CRH	0.02	-0.04	1.59379e-05	2.38291e-05	TRUE		TPC_CRH	0.03	-0.03	1.59379e-05	2.32429e-05	TRUE		TPC_CRH	0	0	1	1	FALSE		TPC_CRH	0	0	1	1	FALSE		TPC_CRH	0	0	1	1	FALSE
	TPC_CRI	0.01	-0.01	1.59379e-05	2.34026e-05	TRUE		TPC_CRI	0.02	-0.04	1.59379e-05	2.38291e-05	TRUE		TPC_CRI	0.01	-0.01	1.59379e-05	2.32429e-05	TRUE		TPC_CRI	0.03	-0.03	1.59379e-05	2.62367e-05	TRUE		TPC_CRI	0.03	-0.03	1.59379e-05	2.63928e-05	TRUE		TPC_CRI	0.03	-0.03	1.59379e-05	2.68969e-05	TRUE
	TPC_CRK	-0.02	0.02	1.59379e-05	2.34026e-05	TRUE		TPC_CRK	-0.03	0.04	1.59379e-05	2.38291e-05	TRUE		TPC_CRK	0	0	1	1	FALSE		TPC_CRK	-0.03	0.03	1.59379e-05	2.62367e-05	TRUE		TPC_CRK	-0.03	0.03	1.59379e-05	2.63928e-05	TRUE		TPC_CRK	0	0	1	1	FALSE
	TPC_CRL	0.03	-0.03	1.59379e-05	2.34026e-05	TRUE		TPC_CRL	0.02	-0.04	1.59379e-05	2.38291e-05	TRUE		TPC_CRL	0.03	-0.03	1.59379e-05	2.32429e-05	TRUE		TPC_CRL	-0.03	0.03	1.59379e-05	2.62367e-05	TRUE		TPC_CRL	-0.03	0.03	1.59379e-05	2.63928e-05	TRUE		TPC_CRL	-0.03	0.03	1.59379e-05	2.68969e-05	TRUE
	TPC_CRM	0	0	1	1	FALSE		TPC_CRM	0	0	1	1	FALSE		TPC_CRM	0	0	1	1	FALSE		TPC_CRM	0	0	1	1	FALSE		TPC_CRM	0	0	1	1	FALSE		TPC_CRM	-0.04	0.04	1.59379e-05	2.68969e-05	TRUE
	TPC_CRN	0	0	1	1	FALSE		TPC_CRN	0	0	1	1	FALSE		TPC_CRN	-0.02	0.02	1.59379e-05	2.32429e-05	TRUE		TPC_CRN	0	0	1	1	FALSE		TPC_CRN	0	0	1	1	FALSE		TPC_CRN	0	0	1	1	FALSE
	TPC_CRP	-0.02	0.02	1.59379e-05	2.34026e-05	TRUE		TPC_CRP	0	0	1	1	FALSE		TPC_CRP	-0.02	0.02	1.59379e-05	2.32429e-05	TRUE		TPC_CRP	0	0	1	1	FALSE		TPC_CRP	0	0	1	1	FALSE		TPC_CRP	0	0	1	1	FALSE
	TPC_CRQ	0	0	1	1	FALSE		TPC_CRQ	0	0	1	1	FALSE		TPC_CRQ	0	0	1	1	FALSE		TPC_CRQ	0	0	1	1	FALSE		TPC_CRQ	0	0	1	1	FALSE		TPC_CRQ	0	0	1	1	FALSE
	TPC_CRR	0	0	1	1	FALSE		TPC_CRR	0	0	1	1	FALSE		TPC_CRR	0	0	1	1	FALSE		TPC_CRR	0	0	1	1	FALSE		TPC_CRR	0	0	1	1	FALSE		TPC_CRR	0	0	1	1	FALSE
	TPC_CRS	0	0	1	1	FALSE		TPC_CRS	0	0	1	1	FALSE		TPC_CRS	0	0	1	1	FALSE		TPC_CRS	0	0	1	1	FALSE		TPC_CRS	0	0	1	1	FALSE		TPC_CRS	0	0	1	1	FALSE
	TPC_CRT	-0.02	0.02	1.59379e-05	2.34026e-05	TRUE		TPC_CRT	0	0	1	1	FALSE		TPC_CRT	-0.04	0.04	1.59379e-05	2.32429e-05	TRUE		TPC_CRT	-0.04	0.04	1.59379e-05	2.62367e-05	TRUE		TPC_CRT	-0.04	0.04	1.59379e-05	2.63928e-05	TRUE		TPC_CRT	0	0	1	1	FALSE
	TPC_CRV	0	0	1	1	FALSE		TPC_CRV	0	0	1	1	FALSE		TPC_CRV	0	0	1	1	FALSE		TPC_CRV	-0.03	0.03	1.59379e-05	2.62367e-05	TRUE		TPC_CRV	-0.08	0.08	1.59379e-05	2.63928e-05	TRUE		TPC_CRV	0	0	1	1	FALSE
	TPC_CRW	0	0	1	1	FALSE		TPC_CRW	0	0	1	1	FALSE		TPC_CRW	0	0	1	1	FALSE		TPC_CRW	0	0	1	1	FALSE		TPC_CRW	0	0	1	1	FALSE		TPC_CRW	0	0	1	1	FALSE
	TPC_CRY	0	0	1	1	FALSE		TPC_CRY	0	0	1	1	FALSE		TPC_CRY	0	0	1	1	FALSE		TPC_CRY	0	0	1	1	FALSE		TPC_CRY	0	0	1	1	FALSE		TPC_CRY	0	0	1	1	FALSE
	TPC_CSA	0	0	1	1	FALSE		TPC_CSA	0	0	1	1	FALSE		TPC_CSA	-0.01	0.01	1.59379e-05	2.32429e-05	TRUE		TPC_CSA	-0.04	0.04	1.59379e-05	2.62367e-05	TRUE		TPC_CSA	-0.04	0.04	1.59379e-05	2.63928e-05	TRUE		TPC_CSA	-0.05	0.05	1.59379e-05	2.68969e-05	TRUE
	TPC_CSC	0	0	1	1	FALSE		TPC_CSC	0	0	1	1	FALSE		TPC_CSC	0	0	1	1	FALSE		TPC_CSC	0.04	-0.04	1.59379e-05	2.62367e-05	TRUE		TPC_CSC	0.04	-0.04	1.59379e-05	2.63928e-05	TRUE		TPC_CSC	0.04	-0.04	1.59379e-05	2.68969e-05	TRUE
	TPC_CSD	0.03	-0.03	1.59379e-05	2.34026e-05	TRUE		TPC_CSD	0.02	-0.04	1.59379e-05	2.38291e-05	TRUE		TPC_CSD	0.01	-0.01	1.59379e-05	2.32429e-05	TRUE		TPC_CSD	0	0	1	1	FALSE		TPC_CSD	0	0	1	1	FALSE		TPC_CSD	0.03	-0.03	1.59379e-05	2.68969e-05	TRUE
	TPC_CSE	0	0	1	1	FALSE		TPC_CSE	-0.03	0.04	1.59379e-05	2.38291e-05	TRUE		TPC_CSE	-0.04	0.04	1.59379e-05	2.32429e-05	TRUE		TPC_CSE	0	0	1	1	FALSE		TPC_CSE	0	0	1	1	FALSE		TPC_CSE	0	0	1	1	FALSE
	TPC_CSF	0	0	1	1	FALSE		TPC_CSF	0	0	1	1	FALSE		TPC_CSF	0	0	1	1	FALSE		TPC_CSF	-0.05	0.05	1.59379e-05	2.62367e-05	TRUE		TPC_CSF	-0.03	0.03	1.59379e-05	2.63928e-05	TRUE		TPC_CSF	-0.05	0.05	1.59379e-05	2.68969e-05	TRUE
	TPC_CSG	-0.03	0.03	1.59379e-05	2.34026e-05	TRUE		TPC_CSG	-0.03	0.05	1.59379e-05	2.38291e-05	TRUE		TPC_CSG	-0.02	0.02	1.59379e-05	2.32429e-05	TRUE		TPC_CSG	0.04	-0.04	1.59379e-05	2.62367e-05	TRUE		TPC_CSG	0.04	-0.04	1.59379e-05	2.63928e-05	TRUE		TPC_CSG	0	0	1	1	FALSE
	TPC_CSH	0	0	1	1	FALSE		TPC_CSH	0	0	1	1	FALSE		TPC_CSH	0	0	1	1	FALSE		TPC_CSH	0.03	-0.03	1.59379e-05	2.62367e-05	TRUE		TPC_CSH	0.03	-0.03	1.59379e-05	2.63928e-05	TRUE		TPC_CSH	0.01	-0.01	1.59379e-05	2.68969e-05	TRUE
	TPC_CSI	0	0	1	1	FALSE		TPC_CSI	0	0	1	1	FALSE		TPC_CSI	-0.02	0.02	1.59379e-05	2.32429e-05	TRUE		TPC_CSI	0	0	1	1	FALSE		TPC_CSI	0	0	1	1	FALSE		TPC_CSI	-0.03	0.03	1.59379e-05	2.68969e-05	TRUE
	TPC_CSK	-0.02	0.02	1.59379e-05	2.34026e-05	TRUE		TPC_CSK	0	0	1	1	FALSE		TPC_CSK	-0.02	0.02	1.59379e-05	2.32429e-05	TRUE		TPC_CSK	-0.01	0.01	1.59379e-05	2.62367e-05	TRUE		TPC_CSK	-0.01	0.01	1.59379e-05	2.63928e-05	TRUE		TPC_CSK	0.03	-0.03	1.59379e-05	2.68969e-05	TRUE
	TPC_CSL	-0.03	0.03	1.59379e-05	2.34026e-05	TRUE		TPC_CSL	-0.05	0.07	1.59379e-05	2.38291e-05	TRUE		TPC_CSL	0.03	-0.03	1.59379e-05	2.32429e-05	TRUE		TPC_CSL	0	0	1	1	FALSE		TPC_CSL	0	0	1	1	FALSE		TPC_CSL	0	0	1	1	FALSE
	TPC_CSM	0	0	1	1	FALSE		TPC_CSM	0	0	1	1	FALSE		TPC_CSM	-0.02	0.02	1.59379e-05	2.32429e-05	TRUE		TPC_CSM	0	0	1	1	FALSE		TPC_CSM	0	0	1	1	FALSE		TPC_CSM	0	0	1	1	FALSE
	TPC_CSN	-0.02	0.02	1.59379e-05	2.34026e-05	TRUE		TPC_CSN	-0.03	0.04	1.59379e-05	2.38291e-05	TRUE		TPC_CSN	0	0	1	1	FALSE		TPC_CSN	0	0	1	1	FALSE		TPC_CSN	0	0	1	1	FALSE		TPC_CSN	0	0	1	1	FALSE
	TPC_CSP	-0.03	0.03	1.59379e-05	2.34026e-05	TRUE		TPC_CSP	0.02	-0.03	1.59379e-05	2.38291e-05	TRUE		TPC_CSP	-0.03	0.03	1.59379e-05	2.32429e-05	TRUE		TPC_CSP	0.03	-0.03	1.59379e-05	2.62367e-05	TRUE		TPC_CSP	0.03	-0.03	1.59379e-05	2.63928e-05	TRUE		TPC_CSP	0.03	-0.03	1.59379e-05	2.68969e-05	TRUE
	TPC_CSQ	0	0	1	1	FALSE		TPC_CSQ	-0.02	0.03	1.59379e-05	2.38291e-05	TRUE		TPC_CSQ	0.04	-0.04	1.59379e-05	2.32429e-05	TRUE		TPC_CSQ	-0.04	0.04	1.59379e-05	2.62367e-05	TRUE		TPC_CSQ	-0.04	0.04	1.59379e-05	2.63928e-05	TRUE		TPC_CSQ	0	0	1	1	FALSE
	TPC_CSR	0.02	-0.02	1.59379e-05	2.34026e-05	TRUE		TPC_CSR	0.02	-0.03	1.59379e-05	2.38291e-05	TRUE		TPC_CSR	0.02	-0.02	1.59379e-05	2.32429e-05	TRUE		TPC_CSR	0	0	1	1	FALSE		TPC_CSR	0	0	1	1	FALSE		TPC_CSR	0	0	1	1	FALSE
	TPC_CSS	-0.02	0.02	1.59379e-05	2.34026e-05	TRUE		TPC_CSS	-0.03	0.04	1.59379e-05	2.38291e-05	TRUE		TPC_CSS	-0.02	0.02	1.59379e-05	2.32429e-05	TRUE		TPC_CSS	0.03	-0.03	1.59379e-05	2.62367e-05	TRUE		TPC_CSS	0.03	-0.03	1.59379e-05	2.63928e-05	TRUE		TPC_CSS	0.03	-0.03	1.59379e-05	2.68969e-05	TRUE
	TPC_CST	0.02	-0.02	1.59379e-05	2.34026e-05	TRUE		TPC_CST	0.02	-0.03	1.59379e-05	2.38291e-05	TRUE		TPC_CST	0.02	-0.02	1.59379e-05	2.32429e-05	TRUE		TPC_CST	0.03	-0.03	1.59379e-05	2.62367e-05	TRUE		TPC_CST	0.03	-0.03	1.59379e-05	2.63928e-05	TRUE		TPC_CST	0.03	-0.03	1.59379e-05	2.68969e-05	TRUE
	TPC_CSV	-0.01	0.01	1.59379e-05	2.34026e-05	TRUE		TPC_CSV	-0.02	0.04	1.59379e-05	2.38291e-05	TRUE		TPC_CSV	0.02	-0.02	1.59379e-05	2.32429e-05	TRUE		TPC_CSV	0.03	-0.03	1.59379e-05	2.62367e-05	TRUE		TPC_CSV	0.03	-0.03	1.59379e-05	2.63928e-05	TRUE		TPC_CSV	0.03	-0.03	1.59379e-05	2.68969e-05	TRUE
	TPC_CSW	0	0	1	1	FALSE		TPC_CSW	0	0	1	1	FALSE		TPC_CSW	0	0	1	1	FALSE		TPC_CSW	0	0	1	1	FALSE		TPC_CSW	0	0	1	1	FALSE		TPC_CSW	0	0	1	1	FALSE
	TPC_CSY	0.02	-0.02	1.59379e-05	2.34026e-05	TRUE		TPC_CSY	0.02	-0.03	1.59379e-05	2.38291e-05	TRUE		TPC_CSY	0.02	-0.02	1.59379e-05	2.32429e-05	TRUE		TPC_CSY	-0.03	0.03	1.59379e-05	2.62367e-05	TRUE		TPC_CSY	-0.03	0.03	1.59379e-05	2.63928e-05	TRUE		TPC_CSY	0	0	1	1	FALSE
	TPC_CTA	0.03	-0.03	1.59379e-05	2.34026e-05	TRUE		TPC_CTA	0	0	1	1	FALSE		TPC_CTA	0.03	-0.03	1.59379e-05	2.32429e-05	TRUE		TPC_CTA	0.03	-0.03	1.59379e-05	2.62367e-05	TRUE		TPC_CTA	0.03	-0.03	1.59379e-05	2.63928e-05	TRUE		TPC_CTA	0.03	-0.03	1.59379e-05	2.68969e-05	TRUE
	TPC_CTC	0	0	1	1	FALSE		TPC_CTC	0	0	1	1	FALSE		TPC_CTC	0	0	1	1	FALSE		TPC_CTC	0	0	1	1	FALSE		TPC_CTC	0	0	1	1	FALSE		TPC_CTC	0	0	1	1	FALSE
	TPC_CTD	0.02	-0.02	1.59379e-05	2.34026e-05	TRUE		TPC_CTD	0.02	-0.03	1.59379e-05	2.38291e-05	TRUE		TPC_CTD	0.02	-0.02	1.59379e-05	2.32429e-05	TRUE		TPC_CTD	0	0	1	1	FALSE		TPC_CTD	0	0	1	1	FALSE		TPC_CTD	0	0	1	1	FALSE
	TPC_CTE	0	0	1	1	FALSE		TPC_CTE	0	0	1	1	FALSE		TPC_CTE	0	0	1	1	FALSE		TPC_CTE	-0.03	0.03	1.59379e-05	2.62367e-05	TRUE		TPC_CTE	-0.03	0.03	1.59379e-05	2.63928e-05	TRUE		TPC_CTE	0	0	1	1	FALSE
	TPC_CTF	0.03	-0.03	1.59379e-05	2.34026e-05	TRUE		TPC_CTF	0.02	-0.04	1.59379e-05	2.38291e-05	TRUE		TPC_CTF	0.01	-0.01	1.59379e-05	2.32429e-05	TRUE		TPC_CTF	0	0	1	1	FALSE		TPC_CTF	0	0	1	1	FALSE		TPC_CTF	0	0	1	1	FALSE
	TPC_CTG	0.02	-0.02	1.59379e-05	2.34026e-05	TRUE		TPC_CTG	0.02	-0.03	1.59379e-05	2.38291e-05	TRUE		TPC_CTG	0	0	1	1	FALSE		TPC_CTG	-0.03	0.03	1.59379e-05	2.62367e-05	TRUE		TPC_CTG	-0.03	0.03	1.59379e-05	2.63928e-05	TRUE		TPC_CTG	-0.06	0.06	1.59379e-05	2.68969e-05	TRUE
	TPC_CTH	0	0	1	1	FALSE		TPC_CTH	0	0	1	1	FALSE		TPC_CTH	0	0	1	1	FALSE		TPC_CTH	0	0	1	1	FALSE		TPC_CTH	0	0	1	1	FALSE		TPC_CTH	0	0	1	1	FALSE
	TPC_CTI	0	0	1	1	FALSE		TPC_CTI	0	0	1	1	FALSE		TPC_CTI	0	0	1	1	FALSE		TPC_CTI	0	0	1	1	FALSE		TPC_CTI	0	0	1	1	FALSE		TPC_CTI	0	0	1	1	FALSE
	TPC_CTK	0.05	-0.05	1.59379e-05	2.34026e-05	TRUE		TPC_CTK	0.03	-0.05	1.59379e-05	2.38291e-05	TRUE		TPC_CTK	0.02	-0.02	1.59379e-05	2.32429e-05	TRUE		TPC_CTK	0.03	-0.03	1.59379e-05	2.62367e-05	TRUE		TPC_CTK	0.03	-0.03	1.59379e-05	2.63928e-05	TRUE		TPC_CTK	0.03	-0.03	1.59379e-05	2.68969e-05	TRUE
	TPC_CTL	0	0	1	1	FALSE		TPC_CTL	0	0	1	1	FALSE		TPC_CTL	-0.02	0.02	1.59379e-05	2.32429e-05	TRUE		TPC_CTL	0	0	1	1	FALSE		TPC_CTL	0	0	1	1	FALSE		TPC_CTL	0	0	1	1	FALSE
	TPC_CTM	0.02	-0.02	1.59379e-05	2.34026e-05	TRUE		TPC_CTM	0.02	-0.03	1.59379e-05	2.38291e-05	TRUE		TPC_CTM	0.02	-0.02	1.59379e-05	2.32429e-05	TRUE		TPC_CTM	0	0	1	1	FALSE		TPC_CTM	0	0	1	1	FALSE		TPC_CTM	0	0	1	1	FALSE
	TPC_CTN	-0.02	0.02	1.59379e-05	2.34026e-05	TRUE		TPC_CTN	0	0	1	1	FALSE		TPC_CTN	-0.02	0.02	1.59379e-05	2.32429e-05	TRUE		TPC_CTN	0	0	1	1	FALSE		TPC_CTN	0	0	1	1	FALSE		TPC_CTN	0.03	-0.03	1.59379e-05	2.68969e-05	TRUE
	TPC_CTP	0.03	-0.03	1.59379e-05	2.34026e-05	TRUE		TPC_CTP	0.02	-0.04	1.59379e-05	2.38291e-05	TRUE		TPC_CTP	0.03	-0.03	1.59379e-05	2.32429e-05	TRUE		TPC_CTP	0	0	1	1	FALSE		TPC_CTP	0	0	1	1	FALSE		TPC_CTP	0	0	1	1	FALSE
	TPC_CTQ	-0.02	0.02	1.59379e-05	2.34026e-05	TRUE		TPC_CTQ	0	0	1	1	FALSE		TPC_CTQ	-0.02	0.02	1.59379e-05	2.32429e-05	TRUE		TPC_CTQ	-0.04	0.04	1.59379e-05	2.62367e-05	TRUE		TPC_CTQ	0.05	-0.05	1.59379e-05	2.63928e-05	TRUE		TPC_CTQ	-0.04	0.04	1.59379e-05	2.68969e-05	TRUE
	TPC_CTR	0	0	1	1	FALSE		TPC_CTR	0	0	1	1	FALSE		TPC_CTR	0	0	1	1	FALSE		TPC_CTR	0	0	1	1	FALSE		TPC_CTR	0	0	1	1	FALSE		TPC_CTR	0	0	1	1	FALSE
	TPC_CTS	-0.07	0.07	1.59379e-05	2.34026e-05	TRUE		TPC_CTS	-0.08	0.13	1.59379e-05	2.38291e-05	TRUE		TPC_CTS	-0.04	0.04	1.59379e-05	2.32429e-05	TRUE		TPC_CTS	-0.03	0.03	1.59379e-05	2.62367e-05	TRUE		TPC_CTS	-0.03	0.03	1.59379e-05	2.63928e-05	TRUE		TPC_CTS	0	0	1	1	FALSE
	TPC_CTT	-0.01	0.01	1.59379e-05	2.34026e-05	TRUE		TPC_CTT	0.02	-0.03	1.59379e-05	2.38291e-05	TRUE		TPC_CTT	-0.02	0.02	1.59379e-05	2.32429e-05	TRUE		TPC_CTT	0	0	1	1	FALSE		TPC_CTT	0	0	1	1	FALSE		TPC_CTT	-0.03	0.03	1.59379e-05	2.68969e-05	TRUE
	TPC_CTV	-0.03	0.03	1.59379e-05	2.34026e-05	TRUE		TPC_CTV	0	0	1	1	FALSE		TPC_CTV	-0.03	0.03	1.59379e-05	2.32429e-05	TRUE		TPC_CTV	0.03	-0.03	1.59379e-05	2.62367e-05	TRUE		TPC_CTV	0.03	-0.03	1.59379e-05	2.63928e-05	TRUE		TPC_CTV	0.03	-0.03	1.59379e-05	2.68969e-05	TRUE
	TPC_CTW	0	0	1	1	FALSE		TPC_CTW	0	0	1	1	FALSE		TPC_CTW	0	0	1	1	FALSE		TPC_CTW	0	0	1	1	FALSE		TPC_CTW	0	0	1	1	FALSE		TPC_CTW	0	0	1	1	FALSE
	TPC_CTY	0	0	1	1	FALSE		TPC_CTY	0	0	1	1	FALSE		TPC_CTY	0	0	1	1	FALSE		TPC_CTY	0	0	1	1	FALSE		TPC_CTY	0	0	1	1	FALSE		TPC_CTY	-0.04	0.04	1.59379e-05	2.68969e-05	TRUE
	TPC_CVA	0.03	-0.03	1.59379e-05	2.34026e-05	TRUE		TPC_CVA	0.02	-0.04	1.59379e-05	2.38291e-05	TRUE		TPC_CVA	0.03	-0.03	1.59379e-05	2.32429e-05	TRUE		TPC_CVA	-0.04	0.04	1.59379e-05	2.62367e-05	TRUE		TPC_CVA	-0.03	0.03	1.59379e-05	2.63928e-05	TRUE		TPC_CVA	-0.03	0.03	1.59379e-05	2.68969e-05	TRUE
	TPC_CVC	0	0	1	1	FALSE		TPC_CVC	0	0	1	1	FALSE		TPC_CVC	0	0	1	1	FALSE		TPC_CVC	0	0	1	1	FALSE		TPC_CVC	0	0	1	1	FALSE		TPC_CVC	0	0	1	1	FALSE
	TPC_CVD	0.04	-0.04	1.59379e-05	2.34026e-05	TRUE		TPC_CVD	0.03	-0.05	1.59379e-05	2.38291e-05	TRUE		TPC_CVD	0.03	-0.03	1.59379e-05	2.32429e-05	TRUE		TPC_CVD	0	0	1	1	FALSE		TPC_CVD	0	0	1	1	FALSE		TPC_CVD	0	0	1	1	FALSE
	TPC_CVE	-0.03	0.03	1.59379e-05	2.34026e-05	TRUE		TPC_CVE	-0.04	0.06	1.59379e-05	2.38291e-05	TRUE		TPC_CVE	0	0	1	1	FALSE		TPC_CVE	0	0	1	1	FALSE		TPC_CVE	0	0	1	1	FALSE		TPC_CVE	0	0	1	1	FALSE
	TPC_CVF	0	0	1	1	FALSE		TPC_CVF	-0.03	0.04	1.59379e-05	2.38291e-05	TRUE		TPC_CVF	0	0	1	1	FALSE		TPC_CVF	0	0	1	1	FALSE		TPC_CVF	0	0	1	1	FALSE		TPC_CVF	0	0	1	1	FALSE
	TPC_CVG	0	0	1	1	FALSE		TPC_CVG	0	0	1	1	FALSE		TPC_CVG	0	0	1	1	FALSE		TPC_CVG	0.03	-0.03	1.59379e-05	2.62367e-05	TRUE		TPC_CVG	0.03	-0.03	1.59379e-05	2.63928e-05	TRUE		TPC_CVG	0.03	-0.03	1.59379e-05	2.68969e-05	TRUE
	TPC_CVH	0	0	1	1	FALSE		TPC_CVH	0	0	1	1	FALSE		TPC_CVH	0	0	1	1	FALSE		TPC_CVH	0	0	1	1	FALSE		TPC_CVH	0	0	1	1	FALSE		TPC_CVH	0	0	1	1	FALSE
	TPC_CVI	-0.03	0.03	1.59379e-05	2.34026e-05	TRUE		TPC_CVI	-0.04	0.06	1.59379e-05	2.38291e-05	TRUE		TPC_CVI	0	0	1	1	FALSE		TPC_CVI	0	0	1	1	FALSE		TPC_CVI	0	0	1	1	FALSE		TPC_CVI	0	0	1	1	FALSE
	TPC_CVK	0.02	-0.02	1.59379e-05	2.34026e-05	TRUE		TPC_CVK	0.02	-0.03	1.59379e-05	2.38291e-05	TRUE		TPC_CVK	0.02	-0.02	1.59379e-05	2.32429e-05	TRUE		TPC_CVK	0	0	1	1	FALSE		TPC_CVK	0	0	1	1	FALSE		TPC_CVK	0	0	1	1	FALSE
	TPC_CVL	0	0	1	1	FALSE		TPC_CVL	0.02	-0.03	1.59379e-05	2.38291e-05	TRUE		TPC_CVL	0	0	1	1	FALSE		TPC_CVL	0	0	1	1	FALSE		TPC_CVL	0	0	1	1	FALSE		TPC_CVL	0	0	1	1	FALSE
	TPC_CVM	-0.03	0.03	1.59379e-05	2.34026e-05	TRUE		TPC_CVM	0	0	1	1	FALSE		TPC_CVM	-0.04	0.04	1.59379e-05	2.32429e-05	TRUE		TPC_CVM	0.03	-0.03	1.59379e-05	2.62367e-05	TRUE		TPC_CVM	0.03	-0.03	1.59379e-05	2.63928e-05	TRUE		TPC_CVM	0.03	-0.03	1.59379e-05	2.68969e-05	TRUE
	TPC_CVN	-0.02	0.02	1.59379e-05	2.34026e-05	TRUE		TPC_CVN	0	0	1	1	FALSE		TPC_CVN	-0.02	0.02	1.59379e-05	2.32429e-05	TRUE		TPC_CVN	0	0	1	1	FALSE		TPC_CVN	0	0	1	1	FALSE		TPC_CVN	-0.04	0.04	1.59379e-05	2.68969e-05	TRUE
	TPC_CVP	-0.03	0.03	1.59379e-05	2.34026e-05	TRUE		TPC_CVP	0	0	1	1	FALSE		TPC_CVP	-0.04	0.04	1.59379e-05	2.32429e-05	TRUE		TPC_CVP	0	0	1	1	FALSE		TPC_CVP	0	0	1	1	FALSE		TPC_CVP	0	0	1	1	FALSE
	TPC_CVQ	0.01	-0.01	1.59379e-05	2.34026e-05	TRUE		TPC_CVQ	0	0.01	1.59379e-05	2.38291e-05	TRUE		TPC_CVQ	0.04	-0.04	1.59379e-05	2.32429e-05	TRUE		TPC_CVQ	0	0	1	1	FALSE		TPC_CVQ	0	0	1	1	FALSE		TPC_CVQ	0	0	1	1	FALSE
	TPC_CVR	0	0	1	1	FALSE		TPC_CVR	0	0	1	1	FALSE		TPC_CVR	0	0	1	1	FALSE		TPC_CVR	0.03	-0.03	1.59379e-05	2.62367e-05	TRUE		TPC_CVR	0.03	-0.03	1.59379e-05	2.63928e-05	TRUE		TPC_CVR	0.03	-0.03	1.59379e-05	2.68969e-05	TRUE
	TPC_CVS	0	0	1	1	FALSE		TPC_CVS	0	0	1	1	FALSE		TPC_CVS	0	0	1	1	FALSE		TPC_CVS	-0.03	0.03	1.59379e-05	2.62367e-05	TRUE		TPC_CVS	0	0	1	1	FALSE		TPC_CVS	-0.03	0.03	1.59379e-05	2.68969e-05	TRUE
	TPC_CVT	0	0	1	1	FALSE		TPC_CVT	0	0	1	1	FALSE		TPC_CVT	0	0	1	1	FALSE		TPC_CVT	0	0	1	1	FALSE		TPC_CVT	0	0	1	1	FALSE		TPC_CVT	0	0	1	1	FALSE
	TPC_CVV	0	0	1	1	FALSE		TPC_CVV	0	0	1	1	FALSE		TPC_CVV	0	0	1	1	FALSE		TPC_CVV	0	0	1	1	FALSE		TPC_CVV	0	0	1	1	FALSE		TPC_CVV	0	0	1	1	FALSE
	TPC_CVW	0	0	1	1	FALSE		TPC_CVW	0	0	1	1	FALSE		TPC_CVW	0	0	1	1	FALSE		TPC_CVW	0	0	1	1	FALSE		TPC_CVW	0	0	1	1	FALSE		TPC_CVW	0	0	1	1	FALSE
	TPC_CVY	0.03	-0.03	1.59379e-05	2.34026e-05	TRUE		TPC_CVY	0.02	-0.04	1.59379e-05	2.38291e-05	TRUE		TPC_CVY	0.03	-0.03	1.59379e-05	2.32429e-05	TRUE		TPC_CVY	0.01	-0.01	1.59379e-05	2.62367e-05	TRUE		TPC_CVY	0.04	-0.04	1.59379e-05	2.63928e-05	TRUE		TPC_CVY	0.01	-0.01	1.59379e-05	2.68969e-05	TRUE
	TPC_CWA	-0.02	0.02	1.59379e-05	2.34026e-05	TRUE		TPC_CWA	0	0	1	1	FALSE		TPC_CWA	-0.02	0.02	1.59379e-05	2.32429e-05	TRUE		TPC_CWA	0	0	1	1	FALSE		TPC_CWA	0	0	1	1	FALSE		TPC_CWA	0	0	1	1	FALSE
	TPC_CWC	0	0	1	1	FALSE		TPC_CWC	0	0	1	1	FALSE		TPC_CWC	0	0	1	1	FALSE		TPC_CWC	0.03	-0.03	1.59379e-05	2.62367e-05	TRUE		TPC_CWC	0.03	-0.03	1.59379e-05	2.63928e-05	TRUE		TPC_CWC	0.03	-0.03	1.59379e-05	2.68969e-05	TRUE
	TPC_CWD	0	0	1	1	FALSE		TPC_CWD	0	0	1	1	FALSE		TPC_CWD	0	0	1	1	FALSE		TPC_CWD	0	0	1	1	FALSE		TPC_CWD	0	0	1	1	FALSE		TPC_CWD	0	0	1	1	FALSE
	TPC_CWE	0	0	1	1	FALSE		TPC_CWE	0	0	1	1	FALSE		TPC_CWE	0	0	1	1	FALSE		TPC_CWE	0	0	1	1	FALSE		TPC_CWE	0	0	1	1	FALSE		TPC_CWE	0	0	1	1	FALSE
	TPC_CWF	0	0	1	1	FALSE		TPC_CWF	0	0	1	1	FALSE		TPC_CWF	0	0	1	1	FALSE		TPC_CWF	-0.03	0.03	1.59379e-05	2.62367e-05	TRUE		TPC_CWF	-0.03	0.03	1.59379e-05	2.63928e-05	TRUE		TPC_CWF	0	0	1	1	FALSE
	TPC_CWG	0	0	1	1	FALSE		TPC_CWG	0	0	1	1	FALSE		TPC_CWG	0	0	1	1	FALSE		TPC_CWG	0	0	1	1	FALSE		TPC_CWG	0	0	1	1	FALSE		TPC_CWG	0	0	1	1	FALSE
	TPC_CWH	0	0	1	1	FALSE		TPC_CWH	0	0	1	1	FALSE		TPC_CWH	0	0	1	1	FALSE		TPC_CWH	0	0	1	1	FALSE		TPC_CWH	0	0	1	1	FALSE		TPC_CWH	0	0	1	1	FALSE
	TPC_CWI	0	0	1	1	FALSE		TPC_CWI	0	0	1	1	FALSE		TPC_CWI	0	0	1	1	FALSE		TPC_CWI	0	0	1	1	FALSE		TPC_CWI	0	0	1	1	FALSE		TPC_CWI	0	0	1	1	FALSE
	TPC_CWK	0	0	1	1	FALSE		TPC_CWK	0	0	1	1	FALSE		TPC_CWK	0	0	1	1	FALSE		TPC_CWK	0	0	1	1	FALSE		TPC_CWK	0	0	1	1	FALSE		TPC_CWK	0	0	1	1	FALSE
	TPC_CWL	-0.02	0.02	1.59379e-05	2.34026e-05	TRUE		TPC_CWL	-0.03	0.04	1.59379e-05	2.38291e-05	TRUE		TPC_CWL	0	0	1	1	FALSE		TPC_CWL	-0.03	0.03	1.59379e-05	2.62367e-05	TRUE		TPC_CWL	-0.03	0.03	1.59379e-05	2.63928e-05	TRUE		TPC_CWL	0	0	1	1	FALSE
	TPC_CWM	0	0	1	1	FALSE		TPC_CWM	0	0	1	1	FALSE		TPC_CWM	0	0	1	1	FALSE		TPC_CWM	0	0	1	1	FALSE		TPC_CWM	0	0	1	1	FALSE		TPC_CWM	0	0	1	1	FALSE
	TPC_CWN	0	0	1	1	FALSE		TPC_CWN	0	0	1	1	FALSE		TPC_CWN	0	0	1	1	FALSE		TPC_CWN	0	0	1	1	FALSE		TPC_CWN	0	0	1	1	FALSE		TPC_CWN	0	0	1	1	FALSE
	TPC_CWP	0	0	1	1	FALSE		TPC_CWP	0	0	1	1	FALSE		TPC_CWP	0	0	1	1	FALSE		TPC_CWP	0	0	1	1	FALSE		TPC_CWP	0	0	1	1	FALSE		TPC_CWP	0	0	1	1	FALSE
	TPC_CWQ	0	0	1	1	FALSE		TPC_CWQ	0	0	1	1	FALSE		TPC_CWQ	0	0	1	1	FALSE		TPC_CWQ	-0.03	0.03	1.59379e-05	2.62367e-05	TRUE		TPC_CWQ	-0.03	0.03	1.59379e-05	2.63928e-05	TRUE		TPC_CWQ	0	0	1	1	FALSE
	TPC_CWR	0	0	1	1	FALSE		TPC_CWR	-0.03	0.04	1.59379e-05	2.38291e-05	TRUE		TPC_CWR	0	0	1	1	FALSE		TPC_CWR	0	0	1	1	FALSE		TPC_CWR	0	0	1	1	FALSE		TPC_CWR	0	0	1	1	FALSE
	TPC_CWS	0	0	1	1	FALSE		TPC_CWS	0	0	1	1	FALSE		TPC_CWS	0	0	1	1	FALSE		TPC_CWS	0	0	1	1	FALSE		TPC_CWS	0	0	1	1	FALSE		TPC_CWS	0	0	1	1	FALSE
	TPC_CWT	0	0	1	1	FALSE		TPC_CWT	0	0	1	1	FALSE		TPC_CWT	0	0	1	1	FALSE		TPC_CWT	0	0	1	1	FALSE		TPC_CWT	0	0	1	1	FALSE		TPC_CWT	0	0	1	1	FALSE
	TPC_CWV	0	0	1	1	FALSE		TPC_CWV	0	0	1	1	FALSE		TPC_CWV	0	0	1	1	FALSE		TPC_CWV	0	0	1	1	FALSE		TPC_CWV	0	0	1	1	FALSE		TPC_CWV	0	0	1	1	FALSE
	TPC_CWW	0	0	1	1	FALSE		TPC_CWW	0	0	1	1	FALSE		TPC_CWW	0	0	1	1	FALSE		TPC_CWW	0	0	1	1	FALSE		TPC_CWW	0	0	1	1	FALSE		TPC_CWW	0	0	1	1	FALSE
	TPC_CWY	0	0	1	1	FALSE		TPC_CWY	0	0	1	1	FALSE		TPC_CWY	0	0	1	1	FALSE		TPC_CWY	0	0	1	1	FALSE		TPC_CWY	0	0	1	1	FALSE		TPC_CWY	0	0	1	1	FALSE
	TPC_CYA	0	0	1	1	FALSE		TPC_CYA	0	0	1	1	FALSE		TPC_CYA	0	0	1	1	FALSE		TPC_CYA	0	0	1	1	FALSE		TPC_CYA	0	0	1	1	FALSE		TPC_CYA	0	0	1	1	FALSE
	TPC_CYC	0	0	1	1	FALSE		TPC_CYC	0	0	1	1	FALSE		TPC_CYC	0	0	1	1	FALSE		TPC_CYC	0	0	1	1	FALSE		TPC_CYC	0	0	1	1	FALSE		TPC_CYC	0	0	1	1	FALSE
	TPC_CYD	0	0	1	1	FALSE		TPC_CYD	0	0	1	1	FALSE		TPC_CYD	0	0	1	1	FALSE		TPC_CYD	0	0	1	1	FALSE		TPC_CYD	0	0	1	1	FALSE		TPC_CYD	0	0	1	1	FALSE
	TPC_CYE	-0.05	0.05	1.59379e-05	2.34026e-05	TRUE		TPC_CYE	-0.05	0.09	1.59379e-05	2.38291e-05	TRUE		TPC_CYE	-0.03	0.03	1.59379e-05	2.32429e-05	TRUE		TPC_CYE	0	0	1	1	FALSE		TPC_CYE	0	0	1	1	FALSE		TPC_CYE	0	0	1	1	FALSE
	TPC_CYF	-0.01	0.01	1.59379e-05	2.34026e-05	TRUE		TPC_CYF	-0.02	0.03	1.59379e-05	2.38291e-05	TRUE		TPC_CYF	0.02	-0.02	1.59379e-05	2.32429e-05	TRUE		TPC_CYF	0	0	1	1	FALSE		TPC_CYF	0	0	1	1	FALSE		TPC_CYF	0	0	1	1	FALSE
	TPC_CYG	0	0	1	1	FALSE		TPC_CYG	0	0	1	1	FALSE		TPC_CYG	-0.02	0.02	1.59379e-05	2.32429e-05	TRUE		TPC_CYG	0	0	1	1	FALSE		TPC_CYG	0	0	1	1	FALSE		TPC_CYG	-0.03	0.03	1.59379e-05	2.68969e-05	TRUE
	TPC_CYH	0	0	1	1	FALSE		TPC_CYH	0	0	1	1	FALSE		TPC_CYH	0	0	1	1	FALSE		TPC_CYH	0	0	1	1	FALSE		TPC_CYH	0	0	1	1	FALSE		TPC_CYH	0	0	1	1	FALSE
	TPC_CYI	-0.02	0.02	1.59379e-05	2.34026e-05	TRUE		TPC_CYI	-0.03	0.04	1.59379e-05	2.38291e-05	TRUE		TPC_CYI	0	0	1	1	FALSE		TPC_CYI	-0.03	0.03	1.59379e-05	2.62367e-05	TRUE		TPC_CYI	-0.03	0.03	1.59379e-05	2.63928e-05	TRUE		TPC_CYI	0	0	1	1	FALSE
	TPC_CYK	-0.03	0.03	1.59379e-05	2.34026e-05	TRUE		TPC_CYK	0.02	-0.03	1.59379e-05	2.38291e-05	TRUE		TPC_CYK	-0.07	0.07	1.59379e-05	2.32429e-05	TRUE		TPC_CYK	0	0	1	1	FALSE		TPC_CYK	0	0	1	1	FALSE		TPC_CYK	0	0	1	1	FALSE
	TPC_CYL	0	0	1	1	FALSE		TPC_CYL	0	0	1	1	FALSE		TPC_CYL	0	0	1	1	FALSE		TPC_CYL	0	0	1	1	FALSE		TPC_CYL	0	0	1	1	FALSE		TPC_CYL	0	0	1	1	FALSE
	TPC_CYM	-0.02	0.02	1.59379e-05	2.34026e-05	TRUE		TPC_CYM	0	0	1	1	FALSE		TPC_CYM	-0.02	0.02	1.59379e-05	2.32429e-05	TRUE		TPC_CYM	0	0	1	1	FALSE		TPC_CYM	0	0	1	1	FALSE		TPC_CYM	0	0	1	1	FALSE
	TPC_CYN	0	0	1	1	FALSE		TPC_CYN	0	0	1	1	FALSE		TPC_CYN	0	0	1	1	FALSE		TPC_CYN	-0.03	0.03	1.59379e-05	2.62367e-05	TRUE		TPC_CYN	-0.03	0.03	1.59379e-05	2.63928e-05	TRUE		TPC_CYN	0	0	1	1	FALSE
	TPC_CYP	0	0	1	1	FALSE		TPC_CYP	0	0	1	1	FALSE		TPC_CYP	0	0	1	1	FALSE		TPC_CYP	0.03	-0.03	1.59379e-05	2.62367e-05	TRUE		TPC_CYP	0.03	-0.03	1.59379e-05	2.63928e-05	TRUE		TPC_CYP	0.03	-0.03	1.59379e-05	2.68969e-05	TRUE
	TPC_CYQ	0	0	1	1	FALSE		TPC_CYQ	0	0	1	1	FALSE		TPC_CYQ	0	0	1	1	FALSE		TPC_CYQ	0	0	1	1	FALSE		TPC_CYQ	0	0	1	1	FALSE		TPC_CYQ	0	0	1	1	FALSE
	TPC_CYR	0	0	1	1	FALSE		TPC_CYR	0	0	1	1	FALSE		TPC_CYR	0	0	1	1	FALSE		TPC_CYR	0	0	1	1	FALSE		TPC_CYR	0	0	1	1	FALSE		TPC_CYR	0	0	1	1	FALSE
	TPC_CYS	0.04	-0.04	1.59379e-05	2.34026e-05	TRUE		TPC_CYS	0.03	-0.05	1.59379e-05	2.38291e-05	TRUE		TPC_CYS	0.04	-0.04	1.59379e-05	2.32429e-05	TRUE		TPC_CYS	0	0	1	1	FALSE		TPC_CYS	0	0	1	1	FALSE		TPC_CYS	0	0	1	1	FALSE
	TPC_CYT	0	0	1	1	FALSE		TPC_CYT	0	0	1	1	FALSE		TPC_CYT	0	0	1	1	FALSE		TPC_CYT	0	0	1	1	FALSE		TPC_CYT	0	0	1	1	FALSE		TPC_CYT	0	0	1	1	FALSE
	TPC_CYV	0.02	-0.02	1.59379e-05	2.34026e-05	TRUE		TPC_CYV	-0.01	0.01	1.59379e-05	2.38291e-05	TRUE		TPC_CYV	0.02	-0.02	1.59379e-05	2.32429e-05	TRUE		TPC_CYV	-0.03	0.03	1.59379e-05	2.62367e-05	TRUE		TPC_CYV	-0.08	0.08	1.59379e-05	2.63928e-05	TRUE		TPC_CYV	0	0	1	1	FALSE
	TPC_CYW	0	0	1	1	FALSE		TPC_CYW	0	0	1	1	FALSE		TPC_CYW	0	0	1	1	FALSE		TPC_CYW	0	0	1	1	FALSE		TPC_CYW	0	0	1	1	FALSE		TPC_CYW	0	0	1	1	FALSE
	TPC_CYY	0	0	1	1	FALSE		TPC_CYY	0	0	1	1	FALSE		TPC_CYY	0	0	1	1	FALSE		TPC_CYY	0	0	1	1	FALSE		TPC_CYY	0	0	1	1	FALSE		TPC_CYY	0	0	1	1	FALSE
	TPC_DAA	0.02	-0.02	1.59379e-05	2.34026e-05	TRUE		TPC_DAA	0.03	-0.06	1.59379e-05	2.38291e-05	TRUE		TPC_DAA	0	0	1	1	FALSE		TPC_DAA	-0.07	0.07	1.59379e-05	2.62367e-05	TRUE		TPC_DAA	0	0	1	1	FALSE		TPC_DAA	-0.07	0.07	1.59379e-05	2.68969e-05	TRUE
	TPC_DAC	0	0	1	1	FALSE		TPC_DAC	0	0	1	1	FALSE		TPC_DAC	-0.04	0.04	1.59379e-05	2.32429e-05	TRUE		TPC_DAC	0.04	-0.04	1.59379e-05	2.62367e-05	TRUE		TPC_DAC	0.04	-0.04	1.59379e-05	2.63928e-05	TRUE		TPC_DAC	0.04	-0.04	1.59379e-05	2.68969e-05	TRUE
	TPC_DAD	-0.02	0.02	1.59379e-05	2.34026e-05	TRUE		TPC_DAD	0	0	1	1	FALSE		TPC_DAD	-0.04	0.04	1.59379e-05	2.32429e-05	TRUE		TPC_DAD	0	0	1	1	FALSE		TPC_DAD	0.03	-0.03	1.59379e-05	2.63928e-05	TRUE		TPC_DAD	0	0	1	1	FALSE
	TPC_DAE	0.02	-0.02	1.59379e-05	2.34026e-05	TRUE		TPC_DAE	0.02	-0.03	1.59379e-05	2.38291e-05	TRUE		TPC_DAE	0.03	-0.03	1.59379e-05	2.32429e-05	TRUE		TPC_DAE	0.01	-0.01	1.59379e-05	2.62367e-05	TRUE		TPC_DAE	0.07	-0.07	1.59379e-05	2.63928e-05	TRUE		TPC_DAE	0	0	1	1	FALSE
	TPC_DAF	0.02	-0.02	1.59379e-05	2.34026e-05	TRUE		TPC_DAF	0.02	-0.04	1.59379e-05	2.38291e-05	TRUE		TPC_DAF	0.02	-0.02	1.59379e-05	2.32429e-05	TRUE		TPC_DAF	0	0	1	1	FALSE		TPC_DAF	0	0	1	1	FALSE		TPC_DAF	0	0	1	1	FALSE
	TPC_DAG	-0.03	0.03	1.59379e-05	2.34026e-05	TRUE		TPC_DAG	0	0	1	1	FALSE		TPC_DAG	-0.02	0.02	1.59379e-05	2.32429e-05	TRUE		TPC_DAG	0	0	1	1	FALSE		TPC_DAG	0	0	1	1	FALSE		TPC_DAG	0	0	1	1	FALSE
	TPC_DAH	-0.02	0.02	1.59379e-05	2.34026e-05	TRUE		TPC_DAH	-0.04	0.06	1.59379e-05	2.38291e-05	TRUE		TPC_DAH	0	0	1	1	FALSE		TPC_DAH	-0.03	0.03	1.59379e-05	2.62367e-05	TRUE		TPC_DAH	-0.03	0.03	1.59379e-05	2.63928e-05	TRUE		TPC_DAH	0	0	1	1	FALSE
	TPC_DAI	0	0	1	1	FALSE		TPC_DAI	0	0	1	1	FALSE		TPC_DAI	0	0	1	1	FALSE		TPC_DAI	-0.03	0.03	1.59379e-05	2.62367e-05	TRUE		TPC_DAI	-0.06	0.06	1.59379e-05	2.63928e-05	TRUE		TPC_DAI	0	0	1	1	FALSE
	TPC_DAK	-0.01	0.01	1.59379e-05	2.34026e-05	TRUE		TPC_DAK	0.03	-0.05	1.59379e-05	2.38291e-05	TRUE		TPC_DAK	-0.06	0.06	1.59379e-05	2.32429e-05	TRUE		TPC_DAK	-0.05	0.05	1.59379e-05	2.62367e-05	TRUE		TPC_DAK	0	0	1	1	FALSE		TPC_DAK	-0.05	0.05	1.59379e-05	2.68969e-05	TRUE
	TPC_DAL	-0.03	0.03	1.59379e-05	2.34026e-05	TRUE		TPC_DAL	-0.04	0.06	1.59379e-05	2.38291e-05	TRUE		TPC_DAL	-0.02	0.02	1.59379e-05	2.32429e-05	TRUE		TPC_DAL	-0.01	0.01	1.59379e-05	2.62367e-05	TRUE		TPC_DAL	0.03	-0.03	1.59379e-05	2.63928e-05	TRUE		TPC_DAL	-0.05	0.05	1.59379e-05	2.68969e-05	TRUE
	TPC_DAM	0	0	1	1	FALSE		TPC_DAM	0	0	1	1	FALSE		TPC_DAM	0	0	1	1	FALSE		TPC_DAM	0	0	1	1	FALSE		TPC_DAM	0	0	1	1	FALSE		TPC_DAM	0	0	1	1	FALSE
	TPC_DAN	-0.01	0.01	1.59379e-05	2.34026e-05	TRUE		TPC_DAN	0.03	-0.05	1.59379e-05	2.38291e-05	TRUE		TPC_DAN	-0.02	0.02	1.59379e-05	2.32429e-05	TRUE		TPC_DAN	-0.04	0.04	1.59379e-05	2.62367e-05	TRUE		TPC_DAN	0	0	1	1	FALSE		TPC_DAN	-0.04	0.04	1.59379e-05	2.68969e-05	TRUE
	TPC_DAP	-0.02	0.02	1.59379e-05	2.34026e-05	TRUE		TPC_DAP	0	0	1	1	FALSE		TPC_DAP	-0.02	0.02	1.59379e-05	2.32429e-05	TRUE		TPC_DAP	-0.04	0.04	1.59379e-05	2.62367e-05	TRUE		TPC_DAP	0	0	1	1	FALSE		TPC_DAP	-0.07	0.07	1.59379e-05	2.68969e-05	TRUE
	TPC_DAQ	0.03	-0.03	1.59379e-05	2.34026e-05	TRUE		TPC_DAQ	0.03	-0.05	1.59379e-05	2.38291e-05	TRUE		TPC_DAQ	0.02	-0.02	1.59379e-05	2.32429e-05	TRUE		TPC_DAQ	-0.02	0.02	1.59379e-05	2.62367e-05	TRUE		TPC_DAQ	0.03	-0.03	1.59379e-05	2.63928e-05	TRUE		TPC_DAQ	-0.06	0.06	1.59379e-05	2.68969e-05	TRUE
	TPC_DAR	-0.01	0.01	1.59379e-05	2.34026e-05	TRUE		TPC_DAR	-0.01	0.02	1.59379e-05	2.38291e-05	TRUE		TPC_DAR	0.02	-0.02	1.59379e-05	2.32429e-05	TRUE		TPC_DAR	0.03	-0.03	1.59379e-05	2.62367e-05	TRUE		TPC_DAR	-0.07	0.07	1.59379e-05	2.63928e-05	TRUE		TPC_DAR	-0.01	0.01	1.59379e-05	2.68969e-05	TRUE
	TPC_DAS	-0.02	0.02	1.59379e-05	2.34026e-05	TRUE		TPC_DAS	-0.02	0.04	1.59379e-05	2.38291e-05	TRUE		TPC_DAS	-0.01	0.01	1.59379e-05	2.32429e-05	TRUE		TPC_DAS	0	0	1	1	FALSE		TPC_DAS	0	0	1	1	FALSE		TPC_DAS	-0.04	0.04	1.59379e-05	2.68969e-05	TRUE
	TPC_DAT	0.02	-0.02	1.59379e-05	2.34026e-05	TRUE		TPC_DAT	0.02	-0.03	1.59379e-05	2.38291e-05	TRUE		TPC_DAT	0.02	-0.02	1.59379e-05	2.32429e-05	TRUE		TPC_DAT	0.02	-0.02	1.59379e-05	2.62367e-05	TRUE		TPC_DAT	0.04	-0.04	1.59379e-05	2.63928e-05	TRUE		TPC_DAT	-0.02	0.02	1.59379e-05	2.68969e-05	TRUE
	TPC_DAV	0.02	-0.02	1.59379e-05	2.34026e-05	TRUE		TPC_DAV	0.02	-0.03	1.59379e-05	2.38291e-05	TRUE		TPC_DAV	0	0	1	1	FALSE		TPC_DAV	-0.02	0.02	1.59379e-05	2.62367e-05	TRUE		TPC_DAV	-0.05	0.05	1.59379e-05	2.63928e-05	TRUE		TPC_DAV	0.02	-0.02	1.59379e-05	2.68969e-05	TRUE
	TPC_DAW	-0.02	0.02	1.59379e-05	2.34026e-05	TRUE		TPC_DAW	0	0	1	1	FALSE		TPC_DAW	-0.02	0.02	1.59379e-05	2.32429e-05	TRUE		TPC_DAW	-0.04	0.04	1.59379e-05	2.62367e-05	TRUE		TPC_DAW	0	0	1	1	FALSE		TPC_DAW	-0.04	0.04	1.59379e-05	2.68969e-05	TRUE
	TPC_DAY	0.02	-0.02	1.59379e-05	2.34026e-05	TRUE		TPC_DAY	0.02	-0.04	1.59379e-05	2.38291e-05	TRUE		TPC_DAY	0.02	-0.02	1.59379e-05	2.32429e-05	TRUE		TPC_DAY	0.02	-0.02	1.59379e-05	2.62367e-05	TRUE		TPC_DAY	-0.01	0.01	1.59379e-05	2.63928e-05	TRUE		TPC_DAY	0.02	-0.02	1.59379e-05	2.68969e-05	TRUE
	TPC_DCA	0.03	-0.03	1.59379e-05	2.34026e-05	TRUE		TPC_DCA	0.02	-0.04	1.59379e-05	2.38291e-05	TRUE		TPC_DCA	0.03	-0.03	1.59379e-05	2.32429e-05	TRUE		TPC_DCA	0	0	1	1	FALSE		TPC_DCA	0	0	1	1	FALSE		TPC_DCA	0	0	1	1	FALSE
	TPC_DCC	-0.02	0.02	1.59379e-05	2.34026e-05	TRUE		TPC_DCC	0	0	1	1	FALSE		TPC_DCC	-0.02	0.02	1.59379e-05	2.32429e-05	TRUE		TPC_DCC	0	0	1	1	FALSE		TPC_DCC	0	0	1	1	FALSE		TPC_DCC	0	0	1	1	FALSE
	TPC_DCD	0.01	-0.01	1.59379e-05	2.34026e-05	TRUE		TPC_DCD	0.02	-0.04	1.59379e-05	2.38291e-05	TRUE		TPC_DCD	-0.03	0.03	1.59379e-05	2.32429e-05	TRUE		TPC_DCD	0	0	1	1	FALSE		TPC_DCD	0	0	1	1	FALSE		TPC_DCD	0	0	1	1	FALSE
	TPC_DCE	0	0	1	1	FALSE		TPC_DCE	0	0	1	1	FALSE		TPC_DCE	0	0	1	1	FALSE		TPC_DCE	0	0	1	1	FALSE		TPC_DCE	0	0	1	1	FALSE		TPC_DCE	0	0	1	1	FALSE
	TPC_DCF	0	0	1	1	FALSE		TPC_DCF	0	0	1	1	FALSE		TPC_DCF	0	0	1	1	FALSE		TPC_DCF	0	0	1	1	FALSE		TPC_DCF	0	0	1	1	FALSE		TPC_DCF	0	0	1	1	FALSE
	TPC_DCG	0	0	1	1	FALSE		TPC_DCG	0	0	1	1	FALSE		TPC_DCG	0	0	1	1	FALSE		TPC_DCG	0	0	1	1	FALSE		TPC_DCG	0	0	1	1	FALSE		TPC_DCG	0	0	1	1	FALSE
	TPC_DCH	0	0	1	1	FALSE		TPC_DCH	0	0	1	1	FALSE		TPC_DCH	0	0	1	1	FALSE		TPC_DCH	0	0	1	1	FALSE		TPC_DCH	0	0	1	1	FALSE		TPC_DCH	0	0	1	1	FALSE
	TPC_DCI	0.02	-0.02	1.59379e-05	2.34026e-05	TRUE		TPC_DCI	0.02	-0.03	1.59379e-05	2.38291e-05	TRUE		TPC_DCI	-0.01	0.01	1.59379e-05	2.32429e-05	TRUE		TPC_DCI	0.03	-0.03	1.59379e-05	2.62367e-05	TRUE		TPC_DCI	0.03	-0.03	1.59379e-05	2.63928e-05	TRUE		TPC_DCI	0.03	-0.03	1.59379e-05	2.68969e-05	TRUE
	TPC_DCK	0	0	1	1	FALSE		TPC_DCK	0	0	1	1	FALSE		TPC_DCK	0	0	1	1	FALSE		TPC_DCK	0	0	1	1	FALSE		TPC_DCK	0	0	1	1	FALSE		TPC_DCK	0	0	1	1	FALSE
	TPC_DCL	-0.02	0.02	1.59379e-05	2.34026e-05	TRUE		TPC_DCL	-0.01	0.01	1.59379e-05	2.38291e-05	TRUE		TPC_DCL	-0.02	0.02	1.59379e-05	2.32429e-05	TRUE		TPC_DCL	0	0	1	1	FALSE		TPC_DCL	0	0	1	1	FALSE		TPC_DCL	0	0	1	1	FALSE
	TPC_DCM	0	0	1	1	FALSE		TPC_DCM	-0.01	0.01	1.59379e-05	2.38291e-05	TRUE		TPC_DCM	0.02	-0.02	1.59379e-05	2.32429e-05	TRUE		TPC_DCM	0	0	1	1	FALSE		TPC_DCM	0	0	1	1	FALSE		TPC_DCM	0	0	1	1	FALSE
	TPC_DCN	-0.02	0.02	1.59379e-05	2.34026e-05	TRUE		TPC_DCN	-0.03	0.04	1.59379e-05	2.38291e-05	TRUE		TPC_DCN	0	0	1	1	FALSE		TPC_DCN	0	0	1	1	FALSE		TPC_DCN	0	0	1	1	FALSE		TPC_DCN	0	0	1	1	FALSE
	TPC_DCP	0	0	1	1	FALSE		TPC_DCP	0	0	1	1	FALSE		TPC_DCP	0	0	1	1	FALSE		TPC_DCP	0	0	1	1	FALSE		TPC_DCP	0	0	1	1	FALSE		TPC_DCP	0	0	1	1	FALSE
	TPC_DCQ	0	0	1	1	FALSE		TPC_DCQ	0	0	1	1	FALSE		TPC_DCQ	0	0	1	1	FALSE		TPC_DCQ	0	0	1	1	FALSE		TPC_DCQ	0	0	1	1	FALSE		TPC_DCQ	0	0	1	1	FALSE
	TPC_DCR	-0.02	0.02	1.59379e-05	2.34026e-05	TRUE		TPC_DCR	0	0	1	1	FALSE		TPC_DCR	-0.02	0.02	1.59379e-05	2.32429e-05	TRUE		TPC_DCR	0	0	1	1	FALSE		TPC_DCR	0	0	1	1	FALSE		TPC_DCR	0	0	1	1	FALSE
	TPC_DCS	0.01	-0.01	1.59379e-05	2.34026e-05	TRUE		TPC_DCS	-0.01	0.02	1.59379e-05	2.38291e-05	TRUE		TPC_DCS	0.02	-0.02	1.59379e-05	2.32429e-05	TRUE		TPC_DCS	0	0	1	1	FALSE		TPC_DCS	0	0	1	1	FALSE		TPC_DCS	0	0	1	1	FALSE
	TPC_DCT	0	0	1	1	FALSE		TPC_DCT	-0.03	0.04	1.59379e-05	2.38291e-05	TRUE		TPC_DCT	-0.02	0.02	1.59379e-05	2.32429e-05	TRUE		TPC_DCT	0	0	1	1	FALSE		TPC_DCT	0	0	1	1	FALSE		TPC_DCT	0	0	1	1	FALSE
	TPC_DCV	-0.02	0.02	1.59379e-05	2.34026e-05	TRUE		TPC_DCV	0	0	1	1	FALSE		TPC_DCV	-0.02	0.02	1.59379e-05	2.32429e-05	TRUE		TPC_DCV	0.03	-0.03	1.59379e-05	2.62367e-05	TRUE		TPC_DCV	0.03	-0.03	1.59379e-05	2.63928e-05	TRUE		TPC_DCV	0.03	-0.03	1.59379e-05	2.68969e-05	TRUE
	TPC_DCW	0	0	1	1	FALSE		TPC_DCW	0	0	1	1	FALSE		TPC_DCW	0	0	1	1	FALSE		TPC_DCW	0	0	1	1	FALSE		TPC_DCW	0	0	1	1	FALSE		TPC_DCW	0	0	1	1	FALSE
	TPC_DCY	-0.01	0.01	1.59379e-05	2.34026e-05	TRUE		TPC_DCY	-0.02	0.04	1.59379e-05	2.38291e-05	TRUE		TPC_DCY	0.02	-0.02	1.59379e-05	2.32429e-05	TRUE		TPC_DCY	0	0	1	1	FALSE		TPC_DCY	0	0	1	1	FALSE		TPC_DCY	0	0	1	1	FALSE
	TPC_DDA	-0.01	0.01	1.59379e-05	2.34026e-05	TRUE		TPC_DDA	-0.01	0.01	1.59379e-05	2.38291e-05	TRUE		TPC_DDA	0	0	1	1	FALSE		TPC_DDA	-0.03	0.03	1.59379e-05	2.62367e-05	TRUE		TPC_DDA	0	0	1	1	FALSE		TPC_DDA	-0.02	0.02	1.59379e-05	2.68969e-05	TRUE
	TPC_DDC	0.02	-0.02	1.59379e-05	2.34026e-05	TRUE		TPC_DDC	0.02	-0.03	1.59379e-05	2.38291e-05	TRUE		TPC_DDC	0.02	-0.02	1.59379e-05	2.32429e-05	TRUE		TPC_DDC	0	0	1	1	FALSE		TPC_DDC	0	0	1	1	FALSE		TPC_DDC	0	0	1	1	FALSE
	TPC_DDD	-0.05	0.05	1.59379e-05	2.34026e-05	TRUE		TPC_DDD	-0.06	0.1	1.59379e-05	2.38291e-05	TRUE		TPC_DDD	0	0	1	1	FALSE		TPC_DDD	0	0	1	1	FALSE		TPC_DDD	0	0	1	1	FALSE		TPC_DDD	0	0	1	1	FALSE
	TPC_DDE	-0.01	0.01	1.59379e-05	2.34026e-05	TRUE		TPC_DDE	0.02	-0.03	1.59379e-05	2.38291e-05	TRUE		TPC_DDE	-0.01	0.01	1.59379e-05	2.32429e-05	TRUE		TPC_DDE	-0.01	0.01	1.59379e-05	2.62367e-05	TRUE		TPC_DDE	0.04	-0.04	1.59379e-05	2.63928e-05	TRUE		TPC_DDE	-0.01	0.01	1.59379e-05	2.68969e-05	TRUE
	TPC_DDF	0	0	1	1	FALSE		TPC_DDF	0	0	1	1	FALSE		TPC_DDF	-0.02	0.02	1.59379e-05	2.32429e-05	TRUE		TPC_DDF	0	0	1	1	FALSE		TPC_DDF	0	0	1	1	FALSE		TPC_DDF	-0.04	0.04	1.59379e-05	2.68969e-05	TRUE
	TPC_DDG	0	0	1	1	FALSE		TPC_DDG	0.02	-0.03	1.59379e-05	2.38291e-05	TRUE		TPC_DDG	-0.02	0.02	1.59379e-05	2.32429e-05	TRUE		TPC_DDG	0	0	1	1	FALSE		TPC_DDG	0	0	1	1	FALSE		TPC_DDG	-0.07	0.07	1.59379e-05	2.68969e-05	TRUE
	TPC_DDH	-0.02	0.02	1.59379e-05	2.34026e-05	TRUE		TPC_DDH	0	0	1	1	FALSE		TPC_DDH	-0.03	0.03	1.59379e-05	2.32429e-05	TRUE		TPC_DDH	0	0	1	1	FALSE		TPC_DDH	0	0	1	1	FALSE		TPC_DDH	0	0	1	1	FALSE
	TPC_DDI	-0.03	0.03	1.59379e-05	2.34026e-05	TRUE		TPC_DDI	-0.04	0.06	1.59379e-05	2.38291e-05	TRUE		TPC_DDI	0	0	1	1	FALSE		TPC_DDI	0.03	-0.03	1.59379e-05	2.62367e-05	TRUE		TPC_DDI	0	0	1	1	FALSE		TPC_DDI	0.03	-0.03	1.59379e-05	2.68969e-05	TRUE
	TPC_DDK	0.03	-0.03	1.59379e-05	2.34026e-05	TRUE		TPC_DDK	0.02	-0.04	1.59379e-05	2.38291e-05	TRUE		TPC_DDK	0.03	-0.03	1.59379e-05	2.32429e-05	TRUE		TPC_DDK	0	0	1	1	FALSE		TPC_DDK	0	0	1	1	FALSE		TPC_DDK	0	0	1	1	FALSE
	TPC_DDL	0	0	1	1	FALSE		TPC_DDL	0.02	-0.04	1.59379e-05	2.38291e-05	TRUE		TPC_DDL	-0.04	0.04	1.59379e-05	2.32429e-05	TRUE		TPC_DDL	0	0	1	1	FALSE		TPC_DDL	0.03	-0.03	1.59379e-05	2.63928e-05	TRUE		TPC_DDL	-0.02	0.02	1.59379e-05	2.68969e-05	TRUE
	TPC_DDM	-0.03	0.03	1.59379e-05	2.34026e-05	TRUE		TPC_DDM	0	0	1	1	FALSE		TPC_DDM	-0.03	0.03	1.59379e-05	2.32429e-05	TRUE		TPC_DDM	0	0	1	1	FALSE		TPC_DDM	0	0	1	1	FALSE		TPC_DDM	0	0	1	1	FALSE
	TPC_DDN	-0.05	0.05	1.59379e-05	2.34026e-05	TRUE		TPC_DDN	-0.06	0.11	1.59379e-05	2.38291e-05	TRUE		TPC_DDN	0.01	-0.01	1.59379e-05	2.32429e-05	TRUE		TPC_DDN	0	0	1	1	FALSE		TPC_DDN	0	0	1	1	FALSE		TPC_DDN	0	0	1	1	FALSE
	TPC_DDP	-0.02	0.02	1.59379e-05	2.34026e-05	TRUE		TPC_DDP	-0.04	0.07	1.59379e-05	2.38291e-05	TRUE		TPC_DDP	-0.01	0.01	1.59379e-05	2.32429e-05	TRUE		TPC_DDP	0	0	1	1	FALSE		TPC_DDP	0	0	1	1	FALSE		TPC_DDP	0	0	1	1	FALSE
	TPC_DDQ	0.01	-0.01	1.59379e-05	2.34026e-05	TRUE		TPC_DDQ	0	0.01	1.59379e-05	2.38291e-05	TRUE		TPC_DDQ	0.04	-0.04	1.59379e-05	2.32429e-05	TRUE		TPC_DDQ	0.02	-0.02	1.59379e-05	2.62367e-05	TRUE		TPC_DDQ	0.04	-0.04	1.59379e-05	2.63928e-05	TRUE		TPC_DDQ	0.04	-0.04	1.59379e-05	2.68969e-05	TRUE
	TPC_DDR	-0.03	0.03	1.59379e-05	2.34026e-05	TRUE		TPC_DDR	-0.04	0.06	1.59379e-05	2.38291e-05	TRUE		TPC_DDR	0	0	1	1	FALSE		TPC_DDR	0.01	-0.01	1.59379e-05	2.62367e-05	TRUE		TPC_DDR	0.03	-0.03	1.59379e-05	2.63928e-05	TRUE		TPC_DDR	0.01	-0.01	1.59379e-05	2.68969e-05	TRUE
	TPC_DDS	-0.06	0.06	1.59379e-05	2.34026e-05	TRUE		TPC_DDS	-0.06	0.1	1.59379e-05	2.38291e-05	TRUE		TPC_DDS	0	0	1	1	FALSE		TPC_DDS	-0.04	0.04	1.59379e-05	2.62367e-05	TRUE		TPC_DDS	-0.03	0.03	1.59379e-05	2.63928e-05	TRUE		TPC_DDS	-0.03	0.03	1.59379e-05	2.68969e-05	TRUE
	TPC_DDT	0	0	1	1	FALSE		TPC_DDT	-0.01	0.01	1.59379e-05	2.38291e-05	TRUE		TPC_DDT	0	0	1	1	FALSE		TPC_DDT	0	0	1	1	FALSE		TPC_DDT	0	0	1	1	FALSE		TPC_DDT	-0.03	0.03	1.59379e-05	2.68969e-05	TRUE
	TPC_DDV	-0.02	0.02	1.59379e-05	2.34026e-05	TRUE		TPC_DDV	-0.01	0.01	1.59379e-05	2.38291e-05	TRUE		TPC_DDV	-0.03	0.03	1.59379e-05	2.32429e-05	TRUE		TPC_DDV	0.04	-0.04	1.59379e-05	2.62367e-05	TRUE		TPC_DDV	0	0	1	1	FALSE		TPC_DDV	0.04	-0.04	1.59379e-05	2.68969e-05	TRUE
	TPC_DDW	-0.02	0.02	1.59379e-05	2.34026e-05	TRUE		TPC_DDW	0	0	1	1	FALSE		TPC_DDW	-0.03	0.03	1.59379e-05	2.32429e-05	TRUE		TPC_DDW	-0.04	0.04	1.59379e-05	2.62367e-05	TRUE		TPC_DDW	-0.04	0.04	1.59379e-05	2.63928e-05	TRUE		TPC_DDW	0	0	1	1	FALSE
	TPC_DDY	-0.03	0.03	1.59379e-05	2.34026e-05	TRUE		TPC_DDY	0	0.01	1.59379e-05	2.38291e-05	TRUE		TPC_DDY	-0.03	0.03	1.59379e-05	2.32429e-05	TRUE		TPC_DDY	0.03	-0.03	1.59379e-05	2.62367e-05	TRUE		TPC_DDY	0.03	-0.03	1.59379e-05	2.63928e-05	TRUE		TPC_DDY	0.03	-0.03	1.59379e-05	2.68969e-05	TRUE
	TPC_DEA	-0.04	0.04	1.59379e-05	2.34026e-05	TRUE		TPC_DEA	-0.04	0.06	1.59379e-05	2.38291e-05	TRUE		TPC_DEA	-0.03	0.03	1.59379e-05	2.32429e-05	TRUE		TPC_DEA	-0.02	0.02	1.59379e-05	2.62367e-05	TRUE		TPC_DEA	-0.01	0.01	1.59379e-05	2.63928e-05	TRUE		TPC_DEA	-0.01	0.01	1.59379e-05	2.68969e-05	TRUE
	TPC_DEC	0	0	1	1	FALSE		TPC_DEC	0	0	1	1	FALSE		TPC_DEC	0	0	1	1	FALSE		TPC_DEC	0	0	1	1	FALSE		TPC_DEC	0	0	1	1	FALSE		TPC_DEC	0	0	1	1	FALSE
	TPC_DED	-0.03	0.03	1.59379e-05	2.34026e-05	TRUE		TPC_DED	-0.03	0.04	1.59379e-05	2.38291e-05	TRUE		TPC_DED	-0.05	0.05	1.59379e-05	2.32429e-05	TRUE		TPC_DED	-0.05	0.05	1.59379e-05	2.62367e-05	TRUE		TPC_DED	-0.03	0.03	1.59379e-05	2.63928e-05	TRUE		TPC_DED	-0.06	0.06	1.59379e-05	2.68969e-05	TRUE
	TPC_DEE	0.04	-0.04	1.59379e-05	2.34026e-05	TRUE		TPC_DEE	0.02	-0.03	1.59379e-05	2.38291e-05	TRUE		TPC_DEE	0.05	-0.05	1.59379e-05	2.32429e-05	TRUE		TPC_DEE	-0.05	0.05	1.59379e-05	2.62367e-05	TRUE		TPC_DEE	-0.14	0.14	1.59379e-05	2.63928e-05	TRUE		TPC_DEE	-0.05	0.05	1.59379e-05	2.68969e-05	TRUE
	TPC_DEF	0.04	-0.04	1.59379e-05	2.34026e-05	TRUE		TPC_DEF	0.03	-0.05	1.59379e-05	2.38291e-05	TRUE		TPC_DEF	0.01	-0.01	1.59379e-05	2.32429e-05	TRUE		TPC_DEF	-0.02	0.02	1.59379e-05	2.62367e-05	TRUE		TPC_DEF	0	0	1	1	FALSE		TPC_DEF	0	0	1	1	FALSE
	TPC_DEG	0.02	-0.02	1.59379e-05	2.34026e-05	TRUE		TPC_DEG	0.03	-0.05	1.59379e-05	2.38291e-05	TRUE		TPC_DEG	0.02	-0.02	1.59379e-05	2.32429e-05	TRUE		TPC_DEG	0.02	-0.02	1.59379e-05	2.62367e-05	TRUE		TPC_DEG	0.04	-0.04	1.59379e-05	2.63928e-05	TRUE		TPC_DEG	0.02	-0.02	1.59379e-05	2.68969e-05	TRUE
	TPC_DEH	-0.05	0.05	1.59379e-05	2.34026e-05	TRUE		TPC_DEH	-0.05	0.09	1.59379e-05	2.38291e-05	TRUE		TPC_DEH	-0.03	0.03	1.59379e-05	2.32429e-05	TRUE		TPC_DEH	-0.01	0.01	1.59379e-05	2.62367e-05	TRUE		TPC_DEH	-0.01	0.01	1.59379e-05	2.63928e-05	TRUE		TPC_DEH	-0.01	0.01	1.59379e-05	2.68969e-05	TRUE
	TPC_DEI	0.01	-0.01	1.59379e-05	2.34026e-05	TRUE		TPC_DEI	-0.01	0.01	1.59379e-05	2.38291e-05	TRUE		TPC_DEI	0.06	-0.06	1.59379e-05	2.32429e-05	TRUE		TPC_DEI	0.06	-0.06	1.59379e-05	2.62367e-05	TRUE		TPC_DEI	0.06	-0.06	1.59379e-05	2.63928e-05	TRUE		TPC_DEI	0.06	-0.06	1.59379e-05	2.68969e-05	TRUE
	TPC_DEK	0.03	-0.03	1.59379e-05	2.34026e-05	TRUE		TPC_DEK	0.02	-0.04	1.59379e-05	2.38291e-05	TRUE		TPC_DEK	0.01	-0.01	1.59379e-05	2.32429e-05	TRUE		TPC_DEK	0	0	1	1	FALSE		TPC_DEK	-0.03	0.03	1.59379e-05	2.63928e-05	TRUE		TPC_DEK	-0.04	0.04	1.59379e-05	2.68969e-05	TRUE
	TPC_DEL	0.02	-0.02	1.59379e-05	2.34026e-05	TRUE		TPC_DEL	0.02	-0.03	1.59379e-05	2.38291e-05	TRUE		TPC_DEL	0.03	-0.03	1.59379e-05	2.32429e-05	TRUE		TPC_DEL	-0.05	0.05	1.59379e-05	2.62367e-05	TRUE		TPC_DEL	-0.04	0.04	1.59379e-05	2.63928e-05	TRUE		TPC_DEL	-0.06	0.06	1.59379e-05	2.68969e-05	TRUE
	TPC_DEM	-0.02	0.02	1.59379e-05	2.34026e-05	TRUE		TPC_DEM	-0.04	0.06	1.59379e-05	2.38291e-05	TRUE		TPC_DEM	0	0	1	1	FALSE		TPC_DEM	0	0	1	1	FALSE		TPC_DEM	0	0	1	1	FALSE		TPC_DEM	0	0	1	1	FALSE
	TPC_DEN	-0.02	0.02	1.59379e-05	2.34026e-05	TRUE		TPC_DEN	-0.03	0.04	1.59379e-05	2.38291e-05	TRUE		TPC_DEN	0.01	-0.01	1.59379e-05	2.32429e-05	TRUE		TPC_DEN	0	0	1	1	FALSE		TPC_DEN	0	0	1	1	FALSE		TPC_DEN	0	0	1	1	FALSE
	TPC_DEP	-0.05	0.05	1.59379e-05	2.34026e-05	TRUE		TPC_DEP	-0.05	0.09	1.59379e-05	2.38291e-05	TRUE		TPC_DEP	-0.03	0.03	1.59379e-05	2.32429e-05	TRUE		TPC_DEP	0	0	1	1	FALSE		TPC_DEP	0.03	-0.03	1.59379e-05	2.63928e-05	TRUE		TPC_DEP	0	0	1	1	FALSE
	TPC_DEQ	0.01	-0.01	1.59379e-05	2.34026e-05	TRUE		TPC_DEQ	0.03	-0.05	1.59379e-05	2.38291e-05	TRUE		TPC_DEQ	0	0	1	1	FALSE		TPC_DEQ	0.03	-0.03	1.59379e-05	2.62367e-05	TRUE		TPC_DEQ	0.03	-0.03	1.59379e-05	2.63928e-05	TRUE		TPC_DEQ	0.03	-0.03	1.59379e-05	2.68969e-05	TRUE
	TPC_DER	-0.04	0.04	1.59379e-05	2.34026e-05	TRUE		TPC_DER	-0.03	0.04	1.59379e-05	2.38291e-05	TRUE		TPC_DER	-0.03	0.03	1.59379e-05	2.32429e-05	TRUE		TPC_DER	0.04	-0.04	1.59379e-05	2.62367e-05	TRUE		TPC_DER	0	0	1	1	FALSE		TPC_DER	0.04	-0.04	1.59379e-05	2.68969e-05	TRUE
	TPC_DES	-0.01	0.01	1.59379e-05	2.34026e-05	TRUE		TPC_DES	0.02	-0.03	1.59379e-05	2.38291e-05	TRUE		TPC_DES	-0.03	0.03	1.59379e-05	2.32429e-05	TRUE		TPC_DES	0.02	-0.02	1.59379e-05	2.62367e-05	TRUE		TPC_DES	0.05	-0.05	1.59379e-05	2.63928e-05	TRUE		TPC_DES	0.02	-0.02	1.59379e-05	2.68969e-05	TRUE
	TPC_DET	-0.02	0.02	1.59379e-05	2.34026e-05	TRUE		TPC_DET	-0.03	0.04	1.59379e-05	2.38291e-05	TRUE		TPC_DET	0	0	1	1	FALSE		TPC_DET	-0.03	0.03	1.59379e-05	2.62367e-05	TRUE		TPC_DET	-0.06	0.06	1.59379e-05	2.63928e-05	TRUE		TPC_DET	0	0	1	1	FALSE
	TPC_DEV	0.01	-0.01	1.59379e-05	2.34026e-05	TRUE		TPC_DEV	0.01	-0.01	1.59379e-05	2.38291e-05	TRUE		TPC_DEV	0.04	-0.04	1.59379e-05	2.32429e-05	TRUE		TPC_DEV	-0.03	0.03	1.59379e-05	2.62367e-05	TRUE		TPC_DEV	-0.04	0.04	1.59379e-05	2.63928e-05	TRUE		TPC_DEV	0	0	1	1	FALSE
	TPC_DEW	-0.04	0.04	1.59379e-05	2.34026e-05	TRUE		TPC_DEW	-0.04	0.06	1.59379e-05	2.38291e-05	TRUE		TPC_DEW	-0.02	0.02	1.59379e-05	2.32429e-05	TRUE		TPC_DEW	-0.03	0.03	1.59379e-05	2.62367e-05	TRUE		TPC_DEW	-0.03	0.03	1.59379e-05	2.63928e-05	TRUE		TPC_DEW	0	0	1	1	FALSE
	TPC_DEY	-0.02	0.02	1.59379e-05	2.34026e-05	TRUE		TPC_DEY	-0.01	0.01	1.59379e-05	2.38291e-05	TRUE		TPC_DEY	0	0	1	1	FALSE		TPC_DEY	0	0	1	1	FALSE		TPC_DEY	-0.01	0.01	1.59379e-05	2.63928e-05	TRUE		TPC_DEY	0	0	1	1	FALSE
	TPC_DFA	0.02	-0.02	1.59379e-05	2.34026e-05	TRUE		TPC_DFA	0.02	-0.03	1.59379e-05	2.38291e-05	TRUE		TPC_DFA	-0.01	0.01	1.59379e-05	2.32429e-05	TRUE		TPC_DFA	0	0	1	1	FALSE		TPC_DFA	0	0	1	1	FALSE		TPC_DFA	0	0	1	1	FALSE
	TPC_DFC	0	0	1	1	FALSE		TPC_DFC	0	0	1	1	FALSE		TPC_DFC	-0.02	0.02	1.59379e-05	2.32429e-05	TRUE		TPC_DFC	0	0	1	1	FALSE		TPC_DFC	0	0	1	1	FALSE		TPC_DFC	0	0	1	1	FALSE
	TPC_DFD	-0.01	0.01	1.59379e-05	2.34026e-05	TRUE		TPC_DFD	0.02	-0.04	1.59379e-05	2.38291e-05	TRUE		TPC_DFD	-0.01	0.01	1.59379e-05	2.32429e-05	TRUE		TPC_DFD	0.04	-0.04	1.59379e-05	2.62367e-05	TRUE		TPC_DFD	0.04	-0.04	1.59379e-05	2.63928e-05	TRUE		TPC_DFD	0.01	-0.01	1.59379e-05	2.68969e-05	TRUE
	TPC_DFE	0	0	1	1	FALSE		TPC_DFE	0	0	1	1	FALSE		TPC_DFE	-0.02	0.02	1.59379e-05	2.32429e-05	TRUE		TPC_DFE	-0.02	0.02	1.59379e-05	2.62367e-05	TRUE		TPC_DFE	-0.02	0.02	1.59379e-05	2.63928e-05	TRUE		TPC_DFE	0.03	-0.03	1.59379e-05	2.68969e-05	TRUE
	TPC_DFF	0.02	-0.02	1.59379e-05	2.34026e-05	TRUE		TPC_DFF	0.02	-0.03	1.59379e-05	2.38291e-05	TRUE		TPC_DFF	0.03	-0.03	1.59379e-05	2.32429e-05	TRUE		TPC_DFF	0.04	-0.04	1.59379e-05	2.62367e-05	TRUE		TPC_DFF	0.04	-0.04	1.59379e-05	2.63928e-05	TRUE		TPC_DFF	0.01	-0.01	1.59379e-05	2.68969e-05	TRUE
	TPC_DFG	-0.02	0.02	1.59379e-05	2.34026e-05	TRUE		TPC_DFG	-0.03	0.04	1.59379e-05	2.38291e-05	TRUE		TPC_DFG	0	0	1	1	FALSE		TPC_DFG	-0.03	0.03	1.59379e-05	2.62367e-05	TRUE		TPC_DFG	-0.05	0.05	1.59379e-05	2.63928e-05	TRUE		TPC_DFG	-0.04	0.04	1.59379e-05	2.68969e-05	TRUE
	TPC_DFH	0.02	-0.02	1.59379e-05	2.34026e-05	TRUE		TPC_DFH	0.02	-0.03	1.59379e-05	2.38291e-05	TRUE		TPC_DFH	-0.01	0.01	1.59379e-05	2.32429e-05	TRUE		TPC_DFH	0.03	-0.03	1.59379e-05	2.62367e-05	TRUE		TPC_DFH	0.03	-0.03	1.59379e-05	2.63928e-05	TRUE		TPC_DFH	0.03	-0.03	1.59379e-05	2.68969e-05	TRUE
	TPC_DFI	-0.03	0.03	1.59379e-05	2.34026e-05	TRUE		TPC_DFI	0	0	1	1	FALSE		TPC_DFI	-0.03	0.03	1.59379e-05	2.32429e-05	TRUE		TPC_DFI	0	0	1	1	FALSE		TPC_DFI	0	0	1	1	FALSE		TPC_DFI	0	0	1	1	FALSE
	TPC_DFK	0	0	1	1	FALSE		TPC_DFK	0	0	1	1	FALSE		TPC_DFK	0	0	1	1	FALSE		TPC_DFK	0	0	1	1	FALSE		TPC_DFK	0	0	1	1	FALSE		TPC_DFK	0	0	1	1	FALSE
	TPC_DFL	-0.04	0.04	1.59379e-05	2.34026e-05	TRUE		TPC_DFL	0	0	1	1	FALSE		TPC_DFL	-0.05	0.05	1.59379e-05	2.32429e-05	TRUE		TPC_DFL	0.02	-0.02	1.59379e-05	2.62367e-05	TRUE		TPC_DFL	0.04	-0.04	1.59379e-05	2.63928e-05	TRUE		TPC_DFL	0.02	-0.02	1.59379e-05	2.68969e-05	TRUE
	TPC_DFM	0	0	1	1	FALSE		TPC_DFM	0	0	1	1	FALSE		TPC_DFM	0	0	1	1	FALSE		TPC_DFM	0	0	1	1	FALSE		TPC_DFM	0	0	1	1	FALSE		TPC_DFM	0	0	1	1	FALSE
	TPC_DFN	-0.01	0.01	1.59379e-05	2.34026e-05	TRUE		TPC_DFN	0.02	-0.03	1.59379e-05	2.38291e-05	TRUE		TPC_DFN	-0.02	0.02	1.59379e-05	2.32429e-05	TRUE		TPC_DFN	-0.04	0.04	1.59379e-05	2.62367e-05	TRUE		TPC_DFN	-0.04	0.04	1.59379e-05	2.63928e-05	TRUE		TPC_DFN	0	0	1	1	FALSE
	TPC_DFP	-0.03	0.03	1.59379e-05	2.34026e-05	TRUE		TPC_DFP	0	0	1	1	FALSE		TPC_DFP	-0.04	0.04	1.59379e-05	2.32429e-05	TRUE		TPC_DFP	0	0	1	1	FALSE		TPC_DFP	0	0	1	1	FALSE		TPC_DFP	0	0	1	1	FALSE
	TPC_DFQ	-0.04	0.04	1.59379e-05	2.34026e-05	TRUE		TPC_DFQ	-0.05	0.08	1.59379e-05	2.38291e-05	TRUE		TPC_DFQ	-0.02	0.02	1.59379e-05	2.32429e-05	TRUE		TPC_DFQ	-0.03	0.03	1.59379e-05	2.62367e-05	TRUE		TPC_DFQ	0	0	1	1	FALSE		TPC_DFQ	-0.03	0.03	1.59379e-05	2.68969e-05	TRUE
	TPC_DFR	-0.02	0.02	1.59379e-05	2.34026e-05	TRUE		TPC_DFR	-0.01	0.02	1.59379e-05	2.38291e-05	TRUE		TPC_DFR	-0.03	0.03	1.59379e-05	2.32429e-05	TRUE		TPC_DFR	-0.03	0.03	1.59379e-05	2.62367e-05	TRUE		TPC_DFR	0	0	1	1	FALSE		TPC_DFR	-0.03	0.03	1.59379e-05	2.68969e-05	TRUE
	TPC_DFS	0	0	1	1	FALSE		TPC_DFS	0.02	-0.03	1.59379e-05	2.38291e-05	TRUE		TPC_DFS	-0.01	0.01	1.59379e-05	2.32429e-05	TRUE		TPC_DFS	-0.04	0.04	1.59379e-05	2.62367e-05	TRUE		TPC_DFS	-0.04	0.04	1.59379e-05	2.63928e-05	TRUE		TPC_DFS	0	0	1	1	FALSE
	TPC_DFT	-0.03	0.03	1.59379e-05	2.34026e-05	TRUE		TPC_DFT	0	0	1	1	FALSE		TPC_DFT	-0.04	0.04	1.59379e-05	2.32429e-05	TRUE		TPC_DFT	0	0	1	1	FALSE		TPC_DFT	0	0	1	1	FALSE		TPC_DFT	0	0	1	1	FALSE
	TPC_DFV	0.03	-0.03	1.59379e-05	2.34026e-05	TRUE		TPC_DFV	0.02	-0.03	1.59379e-05	2.38291e-05	TRUE		TPC_DFV	0.04	-0.04	1.59379e-05	2.32429e-05	TRUE		TPC_DFV	0	0	1	1	FALSE		TPC_DFV	0	0	1	1	FALSE		TPC_DFV	0	0	1	1	FALSE
	TPC_DFW	0	0	1	1	FALSE		TPC_DFW	0	0	1	1	FALSE		TPC_DFW	0	0	1	1	FALSE		TPC_DFW	0	0	1	1	FALSE		TPC_DFW	0	0	1	1	FALSE		TPC_DFW	0	0	1	1	FALSE
	TPC_DFY	0.02	-0.02	1.59379e-05	2.34026e-05	TRUE		TPC_DFY	0.02	-0.03	1.59379e-05	2.38291e-05	TRUE		TPC_DFY	0.02	-0.02	1.59379e-05	2.32429e-05	TRUE		TPC_DFY	-0.03	0.03	1.59379e-05	2.62367e-05	TRUE		TPC_DFY	-0.03	0.03	1.59379e-05	2.63928e-05	TRUE		TPC_DFY	0	0	1	1	FALSE
	TPC_DGA	-0.02	0.02	1.59379e-05	2.34026e-05	TRUE		TPC_DGA	0	0	1	1	FALSE		TPC_DGA	-0.04	0.04	1.59379e-05	2.32429e-05	TRUE		TPC_DGA	0.03	-0.03	1.59379e-05	2.62367e-05	TRUE		TPC_DGA	0.05	-0.05	1.59379e-05	2.63928e-05	TRUE		TPC_DGA	-0.01	0.01	1.59379e-05	2.68969e-05	TRUE
	TPC_DGC	0	0	1	1	FALSE		TPC_DGC	0	0	1	1	FALSE		TPC_DGC	0	0	1	1	FALSE		TPC_DGC	-0.03	0.03	1.59379e-05	2.62367e-05	TRUE		TPC_DGC	-0.03	0.03	1.59379e-05	2.63928e-05	TRUE		TPC_DGC	0	0	1	1	FALSE
	TPC_DGD	0.02	-0.02	1.59379e-05	2.34026e-05	TRUE		TPC_DGD	0.03	-0.05	1.59379e-05	2.38291e-05	TRUE		TPC_DGD	0	0	1	1	FALSE		TPC_DGD	-0.03	0.03	1.59379e-05	2.62367e-05	TRUE		TPC_DGD	-0.04	0.04	1.59379e-05	2.63928e-05	TRUE		TPC_DGD	-0.03	0.03	1.59379e-05	2.68969e-05	TRUE
	TPC_DGE	-0.04	0.04	1.59379e-05	2.34026e-05	TRUE		TPC_DGE	-0.03	0.04	1.59379e-05	2.38291e-05	TRUE		TPC_DGE	-0.05	0.05	1.59379e-05	2.32429e-05	TRUE		TPC_DGE	-0.01	0.01	1.59379e-05	2.62367e-05	TRUE		TPC_DGE	-0.02	0.02	1.59379e-05	2.63928e-05	TRUE		TPC_DGE	-0.02	0.02	1.59379e-05	2.68969e-05	TRUE
	TPC_DGF	0	0	1	1	FALSE		TPC_DGF	0	0	1	1	FALSE		TPC_DGF	-0.02	0.02	1.59379e-05	2.32429e-05	TRUE		TPC_DGF	0	0	1	1	FALSE		TPC_DGF	0.03	-0.03	1.59379e-05	2.63928e-05	TRUE		TPC_DGF	0	0	1	1	FALSE
	TPC_DGG	-0.01	0.01	1.59379e-05	2.34026e-05	TRUE		TPC_DGG	-0.02	0.04	1.59379e-05	2.38291e-05	TRUE		TPC_DGG	0.02	-0.02	1.59379e-05	2.32429e-05	TRUE		TPC_DGG	-0.03	0.03	1.59379e-05	2.62367e-05	TRUE		TPC_DGG	0.03	-0.03	1.59379e-05	2.63928e-05	TRUE		TPC_DGG	-0.03	0.03	1.59379e-05	2.68969e-05	TRUE
	TPC_DGH	0	0	1	1	FALSE		TPC_DGH	0	0	1	1	FALSE		TPC_DGH	0	0	1	1	FALSE		TPC_DGH	0	0	1	1	FALSE		TPC_DGH	0	0	1	1	FALSE		TPC_DGH	0	0	1	1	FALSE
	TPC_DGI	-0.05	0.05	1.59379e-05	2.34026e-05	TRUE		TPC_DGI	-0.04	0.06	1.59379e-05	2.38291e-05	TRUE		TPC_DGI	-0.06	0.06	1.59379e-05	2.32429e-05	TRUE		TPC_DGI	-0.03	0.03	1.59379e-05	2.62367e-05	TRUE		TPC_DGI	-0.03	0.03	1.59379e-05	2.63928e-05	TRUE		TPC_DGI	0	0	1	1	FALSE
	TPC_DGK	-0.01	0.01	1.59379e-05	2.34026e-05	TRUE		TPC_DGK	-0.01	0.02	1.59379e-05	2.38291e-05	TRUE		TPC_DGK	-0.03	0.03	1.59379e-05	2.32429e-05	TRUE		TPC_DGK	0.01	-0.01	1.59379e-05	2.62367e-05	TRUE		TPC_DGK	-0.01	0.01	1.59379e-05	2.63928e-05	TRUE		TPC_DGK	0.02	-0.02	1.59379e-05	2.68969e-05	TRUE
	TPC_DGL	-0.01	0.01	1.59379e-05	2.34026e-05	TRUE		TPC_DGL	-0.01	0.01	1.59379e-05	2.38291e-05	TRUE		TPC_DGL	-0.01	0.01	1.59379e-05	2.32429e-05	TRUE		TPC_DGL	0	0	1	1	FALSE		TPC_DGL	0.03	-0.03	1.59379e-05	2.63928e-05	TRUE		TPC_DGL	-0.02	0.02	1.59379e-05	2.68969e-05	TRUE
	TPC_DGM	0	0	1	1	FALSE		TPC_DGM	0	0	1	1	FALSE		TPC_DGM	-0.03	0.03	1.59379e-05	2.32429e-05	TRUE		TPC_DGM	0.03	-0.03	1.59379e-05	2.62367e-05	TRUE		TPC_DGM	0.03	-0.03	1.59379e-05	2.63928e-05	TRUE		TPC_DGM	0.03	-0.03	1.59379e-05	2.68969e-05	TRUE
	TPC_DGN	0.05	-0.05	1.59379e-05	2.34026e-05	TRUE		TPC_DGN	0.03	-0.05	1.59379e-05	2.38291e-05	TRUE		TPC_DGN	0.05	-0.05	1.59379e-05	2.32429e-05	TRUE		TPC_DGN	0.06	-0.06	1.59379e-05	2.62367e-05	TRUE		TPC_DGN	0.01	-0.01	1.59379e-05	2.63928e-05	TRUE		TPC_DGN	0.02	-0.02	1.59379e-05	2.68969e-05	TRUE
	TPC_DGP	-0.03	0.03	1.59379e-05	2.34026e-05	TRUE		TPC_DGP	-0.03	0.06	1.59379e-05	2.38291e-05	TRUE		TPC_DGP	-0.01	0.01	1.59379e-05	2.32429e-05	TRUE		TPC_DGP	0.03	-0.03	1.59379e-05	2.62367e-05	TRUE		TPC_DGP	0.03	-0.03	1.59379e-05	2.63928e-05	TRUE		TPC_DGP	0.03	-0.03	1.59379e-05	2.68969e-05	TRUE
	TPC_DGQ	0.01	-0.01	1.59379e-05	2.34026e-05	TRUE		TPC_DGQ	0.01	-0.02	1.59379e-05	2.38291e-05	TRUE		TPC_DGQ	0.02	-0.02	1.59379e-05	2.32429e-05	TRUE		TPC_DGQ	0	0	1	1	FALSE		TPC_DGQ	0	0	1	1	FALSE		TPC_DGQ	-0.03	0.03	1.59379e-05	2.68969e-05	TRUE
	TPC_DGR	0.04	-0.04	1.59379e-05	2.34026e-05	TRUE		TPC_DGR	0.03	-0.05	1.59379e-05	2.38291e-05	TRUE		TPC_DGR	0.05	-0.05	1.59379e-05	2.32429e-05	TRUE		TPC_DGR	0	0	1	1	FALSE		TPC_DGR	0	0	1	1	FALSE		TPC_DGR	0	0	1	1	FALSE
	TPC_DGS	-0.04	0.04	1.59379e-05	2.34026e-05	TRUE		TPC_DGS	-0.04	0.06	1.59379e-05	2.38291e-05	TRUE		TPC_DGS	-0.04	0.04	1.59379e-05	2.32429e-05	TRUE		TPC_DGS	-0.07	0.07	1.59379e-05	2.62367e-05	TRUE		TPC_DGS	0.01	-0.01	1.59379e-05	2.63928e-05	TRUE		TPC_DGS	-0.08	0.08	1.59379e-05	2.68969e-05	TRUE
	TPC_DGT	-0.04	0.04	1.59379e-05	2.34026e-05	TRUE		TPC_DGT	-0.03	0.04	1.59379e-05	2.38291e-05	TRUE		TPC_DGT	-0.04	0.04	1.59379e-05	2.32429e-05	TRUE		TPC_DGT	0.04	-0.04	1.59379e-05	2.62367e-05	TRUE		TPC_DGT	-0.02	0.02	1.59379e-05	2.63928e-05	TRUE		TPC_DGT	0.04	-0.04	1.59379e-05	2.68969e-05	TRUE
	TPC_DGV	-0.04	0.04	1.59379e-05	2.34026e-05	TRUE		TPC_DGV	-0.05	0.08	1.59379e-05	2.38291e-05	TRUE		TPC_DGV	-0.04	0.04	1.59379e-05	2.32429e-05	TRUE		TPC_DGV	0.01	-0.01	1.59379e-05	2.62367e-05	TRUE		TPC_DGV	0	0	1	1	FALSE		TPC_DGV	-0.02	0.02	1.59379e-05	2.68969e-05	TRUE
	TPC_DGW	0.02	-0.02	1.59379e-05	2.34026e-05	TRUE		TPC_DGW	0.02	-0.03	1.59379e-05	2.38291e-05	TRUE		TPC_DGW	0.02	-0.02	1.59379e-05	2.32429e-05	TRUE		TPC_DGW	0	0	1	1	FALSE		TPC_DGW	0	0	1	1	FALSE		TPC_DGW	0	0	1	1	FALSE
	TPC_DGY	0	0	1	1	FALSE		TPC_DGY	0	0	1	1	FALSE		TPC_DGY	-0.03	0.03	1.59379e-05	2.32429e-05	TRUE		TPC_DGY	0	0	1	1	FALSE		TPC_DGY	0	0	1	1	FALSE		TPC_DGY	0	0	1	1	FALSE
	TPC_DHA	-0.01	0.01	1.59379e-05	2.34026e-05	TRUE		TPC_DHA	0.02	-0.03	1.59379e-05	2.38291e-05	TRUE		TPC_DHA	-0.01	0.01	1.59379e-05	2.32429e-05	TRUE		TPC_DHA	-0.01	0.01	1.59379e-05	2.62367e-05	TRUE		TPC_DHA	0.03	-0.03	1.59379e-05	2.63928e-05	TRUE		TPC_DHA	-0.01	0.01	1.59379e-05	2.68969e-05	TRUE
	TPC_DHC	0.03	-0.03	1.59379e-05	2.34026e-05	TRUE		TPC_DHC	0.02	-0.04	1.59379e-05	2.38291e-05	TRUE		TPC_DHC	0.03	-0.03	1.59379e-05	2.32429e-05	TRUE		TPC_DHC	0	0	1	1	FALSE		TPC_DHC	0	0	1	1	FALSE		TPC_DHC	0	0	1	1	FALSE
	TPC_DHD	0	0	1	1	FALSE		TPC_DHD	0	0	1	1	FALSE		TPC_DHD	0	0	1	1	FALSE		TPC_DHD	-0.03	0.03	1.59379e-05	2.62367e-05	TRUE		TPC_DHD	-0.03	0.03	1.59379e-05	2.63928e-05	TRUE		TPC_DHD	0	0	1	1	FALSE
	TPC_DHE	0.02	-0.02	1.59379e-05	2.34026e-05	TRUE		TPC_DHE	0.02	-0.03	1.59379e-05	2.38291e-05	TRUE		TPC_DHE	0.02	-0.02	1.59379e-05	2.32429e-05	TRUE		TPC_DHE	0	0	1	1	FALSE		TPC_DHE	0	0	1	1	FALSE		TPC_DHE	0	0	1	1	FALSE
	TPC_DHF	-0.02	0.02	1.59379e-05	2.34026e-05	TRUE		TPC_DHF	0	0	1	1	FALSE		TPC_DHF	-0.04	0.04	1.59379e-05	2.32429e-05	TRUE		TPC_DHF	0	0	1	1	FALSE		TPC_DHF	0	0	1	1	FALSE		TPC_DHF	0	0	1	1	FALSE
	TPC_DHG	0	0	1	1	FALSE		TPC_DHG	0	0	1	1	FALSE		TPC_DHG	0	0	1	1	FALSE		TPC_DHG	0	0	1	1	FALSE		TPC_DHG	0	0	1	1	FALSE		TPC_DHG	0	0	1	1	FALSE
	TPC_DHH	0	0	1	1	FALSE		TPC_DHH	0	0	1	1	FALSE		TPC_DHH	0	0	1	1	FALSE		TPC_DHH	0	0	1	1	FALSE		TPC_DHH	0	0	1	1	FALSE		TPC_DHH	0	0	1	1	FALSE
	TPC_DHI	0	0	1	1	FALSE		TPC_DHI	0	0	1	1	FALSE		TPC_DHI	0	0	1	1	FALSE		TPC_DHI	0.05	-0.05	1.59379e-05	2.62367e-05	TRUE		TPC_DHI	0.05	-0.05	1.59379e-05	2.63928e-05	TRUE		TPC_DHI	0.05	-0.05	1.59379e-05	2.68969e-05	TRUE
	TPC_DHK	0	0	1	1	FALSE		TPC_DHK	-0.03	0.04	1.59379e-05	2.38291e-05	TRUE		TPC_DHK	0	0	1	1	FALSE		TPC_DHK	0	0	1	1	FALSE		TPC_DHK	0	0	1	1	FALSE		TPC_DHK	0	0	1	1	FALSE
	TPC_DHL	0	0	1	1	FALSE		TPC_DHL	0	0	1	1	FALSE		TPC_DHL	0	0	1	1	FALSE		TPC_DHL	-0.06	0.06	1.59379e-05	2.62367e-05	TRUE		TPC_DHL	-0.05	0.05	1.59379e-05	2.63928e-05	TRUE		TPC_DHL	-0.03	0.03	1.59379e-05	2.68969e-05	TRUE
	TPC_DHM	0	0	1	1	FALSE		TPC_DHM	0	0	1	1	FALSE		TPC_DHM	0	0	1	1	FALSE		TPC_DHM	0	0	1	1	FALSE		TPC_DHM	0	0	1	1	FALSE		TPC_DHM	0	0	1	1	FALSE
	TPC_DHN	-0.01	0.01	1.59379e-05	2.34026e-05	TRUE		TPC_DHN	-0.02	0.04	1.59379e-05	2.38291e-05	TRUE		TPC_DHN	0.02	-0.02	1.59379e-05	2.32429e-05	TRUE		TPC_DHN	-0.03	0.03	1.59379e-05	2.62367e-05	TRUE		TPC_DHN	0	0	1	1	FALSE		TPC_DHN	-0.03	0.03	1.59379e-05	2.68969e-05	TRUE
	TPC_DHP	0	0	1	1	FALSE		TPC_DHP	0	0	1	1	FALSE		TPC_DHP	0	0	1	1	FALSE		TPC_DHP	-0.03	0.03	1.59379e-05	2.62367e-05	TRUE		TPC_DHP	0	0	1	1	FALSE		TPC_DHP	-0.03	0.03	1.59379e-05	2.68969e-05	TRUE
	TPC_DHQ	0	0	1	1	FALSE		TPC_DHQ	0	0	1	1	FALSE		TPC_DHQ	0	0	1	1	FALSE		TPC_DHQ	0	0	1	1	FALSE		TPC_DHQ	0	0	1	1	FALSE		TPC_DHQ	0	0	1	1	FALSE
	TPC_DHR	0	0	1	1	FALSE		TPC_DHR	0	0	1	1	FALSE		TPC_DHR	0	0	1	1	FALSE		TPC_DHR	0	0	1	1	FALSE		TPC_DHR	0	0	1	1	FALSE		TPC_DHR	0	0	1	1	FALSE
	TPC_DHS	-0.02	0.02	1.59379e-05	2.34026e-05	TRUE		TPC_DHS	0	0	1	1	FALSE		TPC_DHS	-0.02	0.02	1.59379e-05	2.32429e-05	TRUE		TPC_DHS	0.04	-0.04	1.59379e-05	2.62367e-05	TRUE		TPC_DHS	0.04	-0.04	1.59379e-05	2.63928e-05	TRUE		TPC_DHS	0.04	-0.04	1.59379e-05	2.68969e-05	TRUE
	TPC_DHT	0.05	-0.05	1.59379e-05	2.34026e-05	TRUE		TPC_DHT	0.04	-0.06	1.59379e-05	2.38291e-05	TRUE		TPC_DHT	0.05	-0.05	1.59379e-05	2.32429e-05	TRUE		TPC_DHT	0	0	1	1	FALSE		TPC_DHT	0	0	1	1	FALSE		TPC_DHT	0	0	1	1	FALSE
	TPC_DHV	0.02	-0.02	1.59379e-05	2.34026e-05	TRUE		TPC_DHV	0.02	-0.03	1.59379e-05	2.38291e-05	TRUE		TPC_DHV	0.02	-0.02	1.59379e-05	2.32429e-05	TRUE		TPC_DHV	0	0	1	1	FALSE		TPC_DHV	0	0	1	1	FALSE		TPC_DHV	0.04	-0.04	1.59379e-05	2.68969e-05	TRUE
	TPC_DHW	0	0	1	1	FALSE		TPC_DHW	0	0	1	1	FALSE		TPC_DHW	0	0	1	1	FALSE		TPC_DHW	0	0	1	1	FALSE		TPC_DHW	0	0	1	1	FALSE		TPC_DHW	0	0	1	1	FALSE
	TPC_DHY	-0.02	0.02	1.59379e-05	2.34026e-05	TRUE		TPC_DHY	0	0	1	1	FALSE		TPC_DHY	-0.04	0.04	1.59379e-05	2.32429e-05	TRUE		TPC_DHY	0	0	1	1	FALSE		TPC_DHY	0	0	1	1	FALSE		TPC_DHY	0	0	1	1	FALSE
	TPC_DIA	-0.02	0.02	1.59379e-05	2.34026e-05	TRUE		TPC_DIA	0	0	1	1	FALSE		TPC_DIA	-0.02	0.02	1.59379e-05	2.32429e-05	TRUE		TPC_DIA	-0.02	0.02	1.59379e-05	2.62367e-05	TRUE		TPC_DIA	-0.02	0.02	1.59379e-05	2.63928e-05	TRUE		TPC_DIA	0	0	1	1	FALSE
	TPC_DIC	0.02	-0.02	1.59379e-05	2.34026e-05	TRUE		TPC_DIC	0.02	-0.03	1.59379e-05	2.38291e-05	TRUE		TPC_DIC	0.02	-0.02	1.59379e-05	2.32429e-05	TRUE		TPC_DIC	-0.02	0.02	1.59379e-05	2.62367e-05	TRUE		TPC_DIC	0	0	1	1	FALSE		TPC_DIC	0	0	1	1	FALSE
	TPC_DID	0.02	-0.02	1.59379e-05	2.34026e-05	TRUE		TPC_DID	0.03	-0.05	1.59379e-05	2.38291e-05	TRUE		TPC_DID	0.01	-0.01	1.59379e-05	2.32429e-05	TRUE		TPC_DID	0.02	-0.02	1.59379e-05	2.62367e-05	TRUE		TPC_DID	0.05	-0.05	1.59379e-05	2.63928e-05	TRUE		TPC_DID	0.03	-0.03	1.59379e-05	2.68969e-05	TRUE
	TPC_DIE	0.05	-0.05	1.59379e-05	2.34026e-05	TRUE		TPC_DIE	0.02	-0.04	1.59379e-05	2.38291e-05	TRUE		TPC_DIE	0.04	-0.04	1.59379e-05	2.32429e-05	TRUE		TPC_DIE	0	0	1	1	FALSE		TPC_DIE	-0.02	0.02	1.59379e-05	2.63928e-05	TRUE		TPC_DIE	0	0	1	1	FALSE
	TPC_DIF	0	0	1	1	FALSE		TPC_DIF	-0.01	0.02	1.59379e-05	2.38291e-05	TRUE		TPC_DIF	0.01	-0.01	1.59379e-05	2.32429e-05	TRUE		TPC_DIF	-0.04	0.04	1.59379e-05	2.62367e-05	TRUE		TPC_DIF	0	0	1	1	FALSE		TPC_DIF	-0.04	0.04	1.59379e-05	2.68969e-05	TRUE
	TPC_DIG	0	0	1	1	FALSE		TPC_DIG	0	0	1	1	FALSE		TPC_DIG	0	0	1	1	FALSE		TPC_DIG	0.05	-0.05	1.59379e-05	2.62367e-05	TRUE		TPC_DIG	0.05	-0.05	1.59379e-05	2.63928e-05	TRUE		TPC_DIG	0.05	-0.05	1.59379e-05	2.68969e-05	TRUE
	TPC_DIH	-0.02	0.02	1.59379e-05	2.34026e-05	TRUE		TPC_DIH	-0.03	0.04	1.59379e-05	2.38291e-05	TRUE		TPC_DIH	-0.02	0.02	1.59379e-05	2.32429e-05	TRUE		TPC_DIH	0	0	1	1	FALSE		TPC_DIH	0	0	1	1	FALSE		TPC_DIH	0	0	1	1	FALSE
	TPC_DII	0.03	-0.03	1.59379e-05	2.34026e-05	TRUE		TPC_DII	0.04	-0.06	1.59379e-05	2.38291e-05	TRUE		TPC_DII	0.02	-0.02	1.59379e-05	2.32429e-05	TRUE		TPC_DII	0	0	1	1	FALSE		TPC_DII	0	0	1	1	FALSE		TPC_DII	0	0	1	1	FALSE
	TPC_DIK	0.04	-0.04	1.59379e-05	2.34026e-05	TRUE		TPC_DIK	0.02	-0.02	1.59379e-05	2.38291e-05	TRUE		TPC_DIK	0.08	-0.08	1.59379e-05	2.32429e-05	TRUE		TPC_DIK	-0.04	0.04	1.59379e-05	2.62367e-05	TRUE		TPC_DIK	0	0	1	1	FALSE		TPC_DIK	-0.02	0.02	1.59379e-05	2.68969e-05	TRUE
	TPC_DIL	-0.02	0.02	1.59379e-05	2.34026e-05	TRUE		TPC_DIL	-0.01	0.02	1.59379e-05	2.38291e-05	TRUE		TPC_DIL	-0.01	0.01	1.59379e-05	2.32429e-05	TRUE		TPC_DIL	-0.02	0.02	1.59379e-05	2.62367e-05	TRUE		TPC_DIL	-0.02	0.02	1.59379e-05	2.63928e-05	TRUE		TPC_DIL	0.03	-0.03	1.59379e-05	2.68969e-05	TRUE
	TPC_DIM	-0.01	0.01	1.59379e-05	2.34026e-05	TRUE		TPC_DIM	-0.02	0.04	1.59379e-05	2.38291e-05	TRUE		TPC_DIM	0	0	1	1	FALSE		TPC_DIM	0	0	1	1	FALSE		TPC_DIM	0	0	1	1	FALSE		TPC_DIM	0	0	1	1	FALSE
	TPC_DIN	-0.02	0.02	1.59379e-05	2.34026e-05	TRUE		TPC_DIN	0.02	-0.04	1.59379e-05	2.38291e-05	TRUE		TPC_DIN	-0.03	0.03	1.59379e-05	2.32429e-05	TRUE		TPC_DIN	0.05	-0.05	1.59379e-05	2.62367e-05	TRUE		TPC_DIN	0.05	-0.05	1.59379e-05	2.63928e-05	TRUE		TPC_DIN	0	0	1	1	FALSE
	TPC_DIP	-0.03	0.03	1.59379e-05	2.34026e-05	TRUE		TPC_DIP	-0.04	0.06	1.59379e-05	2.38291e-05	TRUE		TPC_DIP	0.03	-0.03	1.59379e-05	2.32429e-05	TRUE		TPC_DIP	0.03	-0.03	1.59379e-05	2.62367e-05	TRUE		TPC_DIP	0.03	-0.03	1.59379e-05	2.63928e-05	TRUE		TPC_DIP	0.03	-0.03	1.59379e-05	2.68969e-05	TRUE
	TPC_DIQ	-0.02	0.02	1.59379e-05	2.34026e-05	TRUE		TPC_DIQ	-0.01	0.02	1.59379e-05	2.38291e-05	TRUE		TPC_DIQ	-0.02	0.02	1.59379e-05	2.32429e-05	TRUE		TPC_DIQ	0	0	1	1	FALSE		TPC_DIQ	0	0	1	1	FALSE		TPC_DIQ	0	0	1	1	FALSE
	TPC_DIR	-0.02	0.02	1.59379e-05	2.34026e-05	TRUE		TPC_DIR	-0.03	0.05	1.59379e-05	2.38291e-05	TRUE		TPC_DIR	0.03	-0.03	1.59379e-05	2.32429e-05	TRUE		TPC_DIR	0	0	1	1	FALSE		TPC_DIR	0	0	1	1	FALSE		TPC_DIR	0	0	1	1	FALSE
	TPC_DIS	-0.03	0.03	1.59379e-05	2.34026e-05	TRUE		TPC_DIS	0.02	-0.03	1.59379e-05	2.38291e-05	TRUE		TPC_DIS	-0.03	0.03	1.59379e-05	2.32429e-05	TRUE		TPC_DIS	0.06	-0.06	1.59379e-05	2.62367e-05	TRUE		TPC_DIS	0.06	-0.06	1.59379e-05	2.63928e-05	TRUE		TPC_DIS	0.06	-0.06	1.59379e-05	2.68969e-05	TRUE
	TPC_DIT	-0.04	0.04	1.59379e-05	2.34026e-05	TRUE		TPC_DIT	-0.04	0.06	1.59379e-05	2.38291e-05	TRUE		TPC_DIT	-0.03	0.03	1.59379e-05	2.32429e-05	TRUE		TPC_DIT	0	0	1	1	FALSE		TPC_DIT	-0.02	0.02	1.59379e-05	2.63928e-05	TRUE		TPC_DIT	-0.02	0.02	1.59379e-05	2.68969e-05	TRUE
	TPC_DIV	-0.03	0.03	1.59379e-05	2.34026e-05	TRUE		TPC_DIV	-0.05	0.08	1.59379e-05	2.38291e-05	TRUE		TPC_DIV	0	0	1	1	FALSE		TPC_DIV	0.03	-0.03	1.59379e-05	2.62367e-05	TRUE		TPC_DIV	0.03	-0.03	1.59379e-05	2.63928e-05	TRUE		TPC_DIV	0.03	-0.03	1.59379e-05	2.68969e-05	TRUE
	TPC_DIW	0	0	1	1	FALSE		TPC_DIW	0	0	1	1	FALSE		TPC_DIW	0	0	1	1	FALSE		TPC_DIW	0	0	1	1	FALSE		TPC_DIW	0	0	1	1	FALSE		TPC_DIW	0	0	1	1	FALSE
	TPC_DIY	0.03	-0.03	1.59379e-05	2.34026e-05	TRUE		TPC_DIY	0.03	-0.05	1.59379e-05	2.38291e-05	TRUE		TPC_DIY	0.02	-0.02	1.59379e-05	2.32429e-05	TRUE		TPC_DIY	0.03	-0.03	1.59379e-05	2.62367e-05	TRUE		TPC_DIY	0.03	-0.03	1.59379e-05	2.63928e-05	TRUE		TPC_DIY	0.07	-0.07	1.59379e-05	2.68969e-05	TRUE
	TPC_DKA	0.03	-0.03	1.59379e-05	2.34026e-05	TRUE		TPC_DKA	0.02	-0.04	1.59379e-05	2.38291e-05	TRUE		TPC_DKA	0.03	-0.03	1.59379e-05	2.32429e-05	TRUE		TPC_DKA	0	0	1	1	FALSE		TPC_DKA	0.04	-0.04	1.59379e-05	2.63928e-05	TRUE		TPC_DKA	-0.03	0.03	1.59379e-05	2.68969e-05	TRUE
	TPC_DKC	0	0	1	1	FALSE		TPC_DKC	0.02	-0.03	1.59379e-05	2.38291e-05	TRUE		TPC_DKC	-0.03	0.03	1.59379e-05	2.32429e-05	TRUE		TPC_DKC	-0.03	0.03	1.59379e-05	2.62367e-05	TRUE		TPC_DKC	-0.03	0.03	1.59379e-05	2.63928e-05	TRUE		TPC_DKC	0	0	1	1	FALSE
	TPC_DKD	0	0	1	1	FALSE		TPC_DKD	-0.01	0.02	1.59379e-05	2.38291e-05	TRUE		TPC_DKD	0.04	-0.04	1.59379e-05	2.32429e-05	TRUE		TPC_DKD	0.01	-0.01	1.59379e-05	2.62367e-05	TRUE		TPC_DKD	0.04	-0.04	1.59379e-05	2.63928e-05	TRUE		TPC_DKD	-0.04	0.04	1.59379e-05	2.68969e-05	TRUE
	TPC_DKE	-0.03	0.03	1.59379e-05	2.34026e-05	TRUE		TPC_DKE	-0.02	0.04	1.59379e-05	2.38291e-05	TRUE		TPC_DKE	-0.02	0.02	1.59379e-05	2.32429e-05	TRUE		TPC_DKE	0	0	1	1	FALSE		TPC_DKE	0.03	-0.03	1.59379e-05	2.63928e-05	TRUE		TPC_DKE	-0.08	0.08	1.59379e-05	2.68969e-05	TRUE
	TPC_DKF	0.03	-0.03	1.59379e-05	2.34026e-05	TRUE		TPC_DKF	0.03	-0.05	1.59379e-05	2.38291e-05	TRUE		TPC_DKF	0.03	-0.03	1.59379e-05	2.32429e-05	TRUE		TPC_DKF	0.06	-0.06	1.59379e-05	2.62367e-05	TRUE		TPC_DKF	0.06	-0.06	1.59379e-05	2.63928e-05	TRUE		TPC_DKF	0.05	-0.05	1.59379e-05	2.68969e-05	TRUE
	TPC_DKG	-0.01	0.01	1.59379e-05	2.34026e-05	TRUE		TPC_DKG	-0.01	0.02	1.59379e-05	2.38291e-05	TRUE		TPC_DKG	0	0	1	1	FALSE		TPC_DKG	0.03	-0.03	1.59379e-05	2.62367e-05	TRUE		TPC_DKG	-0.04	0.04	1.59379e-05	2.63928e-05	TRUE		TPC_DKG	0.03	-0.03	1.59379e-05	2.68969e-05	TRUE
	TPC_DKH	0.05	-0.05	1.59379e-05	2.34026e-05	TRUE		TPC_DKH	0.01	-0.01	1.59379e-05	2.38291e-05	TRUE		TPC_DKH	0.03	-0.03	1.59379e-05	2.32429e-05	TRUE		TPC_DKH	0.02	-0.02	1.59379e-05	2.62367e-05	TRUE		TPC_DKH	0.02	-0.02	1.59379e-05	2.63928e-05	TRUE		TPC_DKH	0.05	-0.05	1.59379e-05	2.68969e-05	TRUE
	TPC_DKI	0.06	-0.06	1.59379e-05	2.34026e-05	TRUE		TPC_DKI	0.04	-0.06	1.59379e-05	2.38291e-05	TRUE		TPC_DKI	0.06	-0.06	1.59379e-05	2.32429e-05	TRUE		TPC_DKI	0	0	1	1	FALSE		TPC_DKI	0.03	-0.03	1.59379e-05	2.63928e-05	TRUE		TPC_DKI	-0.03	0.03	1.59379e-05	2.68969e-05	TRUE
	TPC_DKK	0	0	1	1	FALSE		TPC_DKK	0.02	-0.03	1.59379e-05	2.38291e-05	TRUE		TPC_DKK	-0.02	0.02	1.59379e-05	2.32429e-05	TRUE		TPC_DKK	0.04	-0.04	1.59379e-05	2.62367e-05	TRUE		TPC_DKK	0.04	-0.04	1.59379e-05	2.63928e-05	TRUE		TPC_DKK	0.04	-0.04	1.59379e-05	2.68969e-05	TRUE
	TPC_DKL	0.03	-0.03	1.59379e-05	2.34026e-05	TRUE		TPC_DKL	0.03	-0.05	1.59379e-05	2.38291e-05	TRUE		TPC_DKL	0	0	1	1	FALSE		TPC_DKL	0.04	-0.04	1.59379e-05	2.62367e-05	TRUE		TPC_DKL	0.04	-0.04	1.59379e-05	2.63928e-05	TRUE		TPC_DKL	-0.02	0.02	1.59379e-05	2.68969e-05	TRUE
	TPC_DKM	0	0	1	1	FALSE		TPC_DKM	0	0	1	1	FALSE		TPC_DKM	0	0	1	1	FALSE		TPC_DKM	0	0	1	1	FALSE		TPC_DKM	0.03	-0.03	1.59379e-05	2.63928e-05	TRUE		TPC_DKM	0	0	1	1	FALSE
	TPC_DKN	0.04	-0.04	1.59379e-05	2.34026e-05	TRUE		TPC_DKN	0.03	-0.05	1.59379e-05	2.38291e-05	TRUE		TPC_DKN	0.04	-0.04	1.59379e-05	2.32429e-05	TRUE		TPC_DKN	0.01	-0.01	1.59379e-05	2.62367e-05	TRUE		TPC_DKN	0.01	-0.01	1.59379e-05	2.63928e-05	TRUE		TPC_DKN	0.04	-0.04	1.59379e-05	2.68969e-05	TRUE
	TPC_DKP	-0.03	0.03	1.59379e-05	2.34026e-05	TRUE		TPC_DKP	0.02	-0.04	1.59379e-05	2.38291e-05	TRUE		TPC_DKP	-0.04	0.04	1.59379e-05	2.32429e-05	TRUE		TPC_DKP	0.03	-0.03	1.59379e-05	2.62367e-05	TRUE		TPC_DKP	-0.02	0.02	1.59379e-05	2.63928e-05	TRUE		TPC_DKP	0.03	-0.03	1.59379e-05	2.68969e-05	TRUE
	TPC_DKQ	0	0	1	1	FALSE		TPC_DKQ	0	0	1	1	FALSE		TPC_DKQ	-0.02	0.02	1.59379e-05	2.32429e-05	TRUE		TPC_DKQ	0.03	-0.03	1.59379e-05	2.62367e-05	TRUE		TPC_DKQ	0.03	-0.03	1.59379e-05	2.63928e-05	TRUE		TPC_DKQ	0.03	-0.03	1.59379e-05	2.68969e-05	TRUE
	TPC_DKR	0.02	-0.02	1.59379e-05	2.34026e-05	TRUE		TPC_DKR	0.01	-0.01	1.59379e-05	2.38291e-05	TRUE		TPC_DKR	0.04	-0.04	1.59379e-05	2.32429e-05	TRUE		TPC_DKR	0.03	-0.03	1.59379e-05	2.62367e-05	TRUE		TPC_DKR	0.03	-0.03	1.59379e-05	2.63928e-05	TRUE		TPC_DKR	0.03	-0.03	1.59379e-05	2.68969e-05	TRUE
	TPC_DKS	0.01	-0.01	1.59379e-05	2.34026e-05	TRUE		TPC_DKS	0.03	-0.04	1.59379e-05	2.38291e-05	TRUE		TPC_DKS	0	0	1	1	FALSE		TPC_DKS	0.05	-0.05	1.59379e-05	2.62367e-05	TRUE		TPC_DKS	0.05	-0.05	1.59379e-05	2.63928e-05	TRUE		TPC_DKS	0.07	-0.07	1.59379e-05	2.68969e-05	TRUE
	TPC_DKT	0.02	-0.02	1.59379e-05	2.34026e-05	TRUE		TPC_DKT	0.02	-0.03	1.59379e-05	2.38291e-05	TRUE		TPC_DKT	0.01	-0.01	1.59379e-05	2.32429e-05	TRUE		TPC_DKT	0	0	1	1	FALSE		TPC_DKT	0	0	1	1	FALSE		TPC_DKT	0	0	1	1	FALSE
	TPC_DKV	0	0	1	1	FALSE		TPC_DKV	-0.03	0.04	1.59379e-05	2.38291e-05	TRUE		TPC_DKV	-0.01	0.01	1.59379e-05	2.32429e-05	TRUE		TPC_DKV	0.01	-0.01	1.59379e-05	2.62367e-05	TRUE		TPC_DKV	-0.01	0.01	1.59379e-05	2.63928e-05	TRUE		TPC_DKV	0.03	-0.03	1.59379e-05	2.68969e-05	TRUE
	TPC_DKW	-0.03	0.03	1.59379e-05	2.34026e-05	TRUE		TPC_DKW	-0.03	0.05	1.59379e-05	2.38291e-05	TRUE		TPC_DKW	-0.04	0.04	1.59379e-05	2.32429e-05	TRUE		TPC_DKW	0	0	1	1	FALSE		TPC_DKW	0	0	1	1	FALSE		TPC_DKW	-0.03	0.03	1.59379e-05	2.68969e-05	TRUE
	TPC_DKY	-0.01	0.01	1.59379e-05	2.34026e-05	TRUE		TPC_DKY	0.01	-0.01	1.59379e-05	2.38291e-05	TRUE		TPC_DKY	-0.01	0.01	1.59379e-05	2.32429e-05	TRUE		TPC_DKY	0.01	-0.01	1.59379e-05	2.62367e-05	TRUE		TPC_DKY	-0.01	0.01	1.59379e-05	2.63928e-05	TRUE		TPC_DKY	-0.02	0.02	1.59379e-05	2.68969e-05	TRUE
	TPC_DLA	-0.01	0.01	1.59379e-05	2.34026e-05	TRUE		TPC_DLA	-0.02	0.03	1.59379e-05	2.38291e-05	TRUE		TPC_DLA	-0.01	0.01	1.59379e-05	2.32429e-05	TRUE		TPC_DLA	-0.03	0.03	1.59379e-05	2.62367e-05	TRUE		TPC_DLA	0	0	1	1	FALSE		TPC_DLA	-0.01	0.01	1.59379e-05	2.68969e-05	TRUE
	TPC_DLC	0	0	1	1	FALSE		TPC_DLC	0	0	1	1	FALSE		TPC_DLC	0	0	1	1	FALSE		TPC_DLC	0	0	1	1	FALSE		TPC_DLC	0.01	-0.01	1.59379e-05	2.63928e-05	TRUE		TPC_DLC	-0.01	0.01	1.59379e-05	2.68969e-05	TRUE
	TPC_DLD	-0.02	0.02	1.59379e-05	2.34026e-05	TRUE		TPC_DLD	0	0	1	1	FALSE		TPC_DLD	-0.02	0.02	1.59379e-05	2.32429e-05	TRUE		TPC_DLD	-0.02	0.02	1.59379e-05	2.62367e-05	TRUE		TPC_DLD	0.04	-0.04	1.59379e-05	2.63928e-05	TRUE		TPC_DLD	-0.02	0.02	1.59379e-05	2.68969e-05	TRUE
	TPC_DLE	-0.03	0.03	1.59379e-05	2.34026e-05	TRUE		TPC_DLE	-0.01	0.02	1.59379e-05	2.38291e-05	TRUE		TPC_DLE	-0.03	0.03	1.59379e-05	2.32429e-05	TRUE		TPC_DLE	0.04	-0.04	1.59379e-05	2.62367e-05	TRUE		TPC_DLE	0.04	-0.04	1.59379e-05	2.63928e-05	TRUE		TPC_DLE	0.04	-0.04	1.59379e-05	2.68969e-05	TRUE
	TPC_DLF	-0.01	0.01	1.59379e-05	2.34026e-05	TRUE		TPC_DLF	-0.01	0.02	1.59379e-05	2.38291e-05	TRUE		TPC_DLF	0.01	-0.01	1.59379e-05	2.32429e-05	TRUE		TPC_DLF	0	0	1	1	FALSE		TPC_DLF	0	0	1	1	FALSE		TPC_DLF	0	0	1	1	FALSE
	TPC_DLG	-0.03	0.03	1.59379e-05	2.34026e-05	TRUE		TPC_DLG	-0.01	0.02	1.59379e-05	2.38291e-05	TRUE		TPC_DLG	-0.02	0.02	1.59379e-05	2.32429e-05	TRUE		TPC_DLG	-0.06	0.06	1.59379e-05	2.62367e-05	TRUE		TPC_DLG	-0.06	0.06	1.59379e-05	2.63928e-05	TRUE		TPC_DLG	0	0	1	1	FALSE
	TPC_DLH	-0.02	0.02	1.59379e-05	2.34026e-05	TRUE		TPC_DLH	0	0	1	1	FALSE		TPC_DLH	-0.04	0.04	1.59379e-05	2.32429e-05	TRUE		TPC_DLH	0	0	1	1	FALSE		TPC_DLH	0	0	1	1	FALSE		TPC_DLH	-0.03	0.03	1.59379e-05	2.68969e-05	TRUE
	TPC_DLI	0	0	1	1	FALSE		TPC_DLI	-0.02	0.03	1.59379e-05	2.38291e-05	TRUE		TPC_DLI	0.02	-0.02	1.59379e-05	2.32429e-05	TRUE		TPC_DLI	0.05	-0.05	1.59379e-05	2.62367e-05	TRUE		TPC_DLI	0.02	-0.02	1.59379e-05	2.63928e-05	TRUE		TPC_DLI	0.02	-0.02	1.59379e-05	2.68969e-05	TRUE
	TPC_DLK	0.01	-0.01	1.59379e-05	2.34026e-05	TRUE		TPC_DLK	0.01	-0.02	1.59379e-05	2.38291e-05	TRUE		TPC_DLK	0	0	1	1	FALSE		TPC_DLK	0	0	1	1	FALSE		TPC_DLK	0.02	-0.02	1.59379e-05	2.63928e-05	TRUE		TPC_DLK	-0.01	0.01	1.59379e-05	2.68969e-05	TRUE
	TPC_DLL	-0.01	0.01	1.59379e-05	2.34026e-05	TRUE		TPC_DLL	-0.02	0.03	1.59379e-05	2.38291e-05	TRUE		TPC_DLL	0.03	-0.03	1.59379e-05	2.32429e-05	TRUE		TPC_DLL	-0.04	0.04	1.59379e-05	2.62367e-05	TRUE		TPC_DLL	-0.08	0.08	1.59379e-05	2.63928e-05	TRUE		TPC_DLL	-0.01	0.01	1.59379e-05	2.68969e-05	TRUE
	TPC_DLM	-0.01	0.01	1.59379e-05	2.34026e-05	TRUE		TPC_DLM	-0.03	0.05	1.59379e-05	2.38291e-05	TRUE		TPC_DLM	-0.03	0.03	1.59379e-05	2.32429e-05	TRUE		TPC_DLM	0.03	-0.03	1.59379e-05	2.62367e-05	TRUE		TPC_DLM	0.03	-0.03	1.59379e-05	2.63928e-05	TRUE		TPC_DLM	0.03	-0.03	1.59379e-05	2.68969e-05	TRUE
	TPC_DLN	-0.02	0.02	1.59379e-05	2.34026e-05	TRUE		TPC_DLN	0	0	1	1	FALSE		TPC_DLN	-0.04	0.04	1.59379e-05	2.32429e-05	TRUE		TPC_DLN	-0.01	0.01	1.59379e-05	2.62367e-05	TRUE		TPC_DLN	-0.01	0.01	1.59379e-05	2.63928e-05	TRUE		TPC_DLN	0.02	-0.02	1.59379e-05	2.68969e-05	TRUE
	TPC_DLP	-0.05	0.05	1.59379e-05	2.34026e-05	TRUE		TPC_DLP	-0.04	0.06	1.59379e-05	2.38291e-05	TRUE		TPC_DLP	-0.04	0.04	1.59379e-05	2.32429e-05	TRUE		TPC_DLP	-0.06	0.06	1.59379e-05	2.62367e-05	TRUE		TPC_DLP	-0.05	0.05	1.59379e-05	2.63928e-05	TRUE		TPC_DLP	-0.04	0.04	1.59379e-05	2.68969e-05	TRUE
	TPC_DLQ	-0.01	0.01	1.59379e-05	2.34026e-05	TRUE		TPC_DLQ	-0.02	0.04	1.59379e-05	2.38291e-05	TRUE		TPC_DLQ	-0.01	0.01	1.59379e-05	2.32429e-05	TRUE		TPC_DLQ	0.03	-0.03	1.59379e-05	2.62367e-05	TRUE		TPC_DLQ	0.03	-0.03	1.59379e-05	2.63928e-05	TRUE		TPC_DLQ	0.03	-0.03	1.59379e-05	2.68969e-05	TRUE
	TPC_DLR	-0.05	0.05	1.59379e-05	2.34026e-05	TRUE		TPC_DLR	-0.03	0.04	1.59379e-05	2.38291e-05	TRUE		TPC_DLR	-0.04	0.04	1.59379e-05	2.32429e-05	TRUE		TPC_DLR	0	0	1	1	FALSE		TPC_DLR	0	0	1	1	FALSE		TPC_DLR	0	0	1	1	FALSE
	TPC_DLS	0.04	-0.04	1.59379e-05	2.34026e-05	TRUE		TPC_DLS	0.04	-0.06	1.59379e-05	2.38291e-05	TRUE		TPC_DLS	0.02	-0.02	1.59379e-05	2.32429e-05	TRUE		TPC_DLS	-0.04	0.04	1.59379e-05	2.62367e-05	TRUE		TPC_DLS	-0.07	0.07	1.59379e-05	2.63928e-05	TRUE		TPC_DLS	-0.04	0.04	1.59379e-05	2.68969e-05	TRUE
	TPC_DLT	0.02	-0.02	1.59379e-05	2.34026e-05	TRUE		TPC_DLT	0.03	-0.05	1.59379e-05	2.38291e-05	TRUE		TPC_DLT	0.03	-0.03	1.59379e-05	2.32429e-05	TRUE		TPC_DLT	-0.01	0.01	1.59379e-05	2.62367e-05	TRUE		TPC_DLT	0.01	-0.01	1.59379e-05	2.63928e-05	TRUE		TPC_DLT	0.01	-0.01	1.59379e-05	2.68969e-05	TRUE
	TPC_DLV	-0.03	0.03	1.59379e-05	2.34026e-05	TRUE		TPC_DLV	-0.03	0.04	1.59379e-05	2.38291e-05	TRUE		TPC_DLV	-0.02	0.02	1.59379e-05	2.32429e-05	TRUE		TPC_DLV	0.03	-0.03	1.59379e-05	2.62367e-05	TRUE		TPC_DLV	0.03	-0.03	1.59379e-05	2.63928e-05	TRUE		TPC_DLV	-0.02	0.02	1.59379e-05	2.68969e-05	TRUE
	TPC_DLW	0	0	1	1	FALSE		TPC_DLW	0	0	1	1	FALSE		TPC_DLW	0	0	1	1	FALSE		TPC_DLW	-0.03	0.03	1.59379e-05	2.62367e-05	TRUE		TPC_DLW	-0.03	0.03	1.59379e-05	2.63928e-05	TRUE		TPC_DLW	-0.03	0.03	1.59379e-05	2.68969e-05	TRUE
	TPC_DLY	-0.06	0.06	1.59379e-05	2.34026e-05	TRUE		TPC_DLY	-0.07	0.12	1.59379e-05	2.38291e-05	TRUE		TPC_DLY	-0.01	0.01	1.59379e-05	2.32429e-05	TRUE		TPC_DLY	-0.03	0.03	1.59379e-05	2.62367e-05	TRUE		TPC_DLY	-0.03	0.03	1.59379e-05	2.63928e-05	TRUE		TPC_DLY	-0.03	0.03	1.59379e-05	2.68969e-05	TRUE
	TPC_DMA	0	0	1	1	FALSE		TPC_DMA	0	0	1	1	FALSE		TPC_DMA	0	0	1	1	FALSE		TPC_DMA	-0.03	0.03	1.59379e-05	2.62367e-05	TRUE		TPC_DMA	-0.05	0.05	1.59379e-05	2.63928e-05	TRUE		TPC_DMA	-0.03	0.03	1.59379e-05	2.68969e-05	TRUE
	TPC_DMC	-0.02	0.02	1.59379e-05	2.34026e-05	TRUE		TPC_DMC	0	0	1	1	FALSE		TPC_DMC	-0.04	0.04	1.59379e-05	2.32429e-05	TRUE		TPC_DMC	0	0	1	1	FALSE		TPC_DMC	0	0	1	1	FALSE		TPC_DMC	0	0	1	1	FALSE
	TPC_DMD	0	0	1	1	FALSE		TPC_DMD	0	0	1	1	FALSE		TPC_DMD	0	0	1	1	FALSE		TPC_DMD	0	0	1	1	FALSE		TPC_DMD	0	0	1	1	FALSE		TPC_DMD	0	0	1	1	FALSE
	TPC_DME	-0.02	0.02	1.59379e-05	2.34026e-05	TRUE		TPC_DME	0	0	1	1	FALSE		TPC_DME	-0.02	0.02	1.59379e-05	2.32429e-05	TRUE		TPC_DME	0	0	1	1	FALSE		TPC_DME	0	0	1	1	FALSE		TPC_DME	0	0	1	1	FALSE
	TPC_DMF	0	0	1	1	FALSE		TPC_DMF	0	0	1	1	FALSE		TPC_DMF	0	0	1	1	FALSE		TPC_DMF	-0.04	0.04	1.59379e-05	2.62367e-05	TRUE		TPC_DMF	-0.04	0.04	1.59379e-05	2.63928e-05	TRUE		TPC_DMF	0	0	1	1	FALSE
	TPC_DMG	0	0	1	1	FALSE		TPC_DMG	0	0	1	1	FALSE		TPC_DMG	0	0	1	1	FALSE		TPC_DMG	-0.04	0.04	1.59379e-05	2.62367e-05	TRUE		TPC_DMG	-0.06	0.06	1.59379e-05	2.63928e-05	TRUE		TPC_DMG	0	0	1	1	FALSE
	TPC_DMH	0	0	1	1	FALSE		TPC_DMH	0	0	1	1	FALSE		TPC_DMH	0	0	1	1	FALSE		TPC_DMH	0	0	1	1	FALSE		TPC_DMH	0	0	1	1	FALSE		TPC_DMH	0	0	1	1	FALSE
	TPC_DMI	0	0	1	1	FALSE		TPC_DMI	0	0	1	1	FALSE		TPC_DMI	0	0	1	1	FALSE		TPC_DMI	-0.04	0.04	1.59379e-05	2.62367e-05	TRUE		TPC_DMI	-0.03	0.03	1.59379e-05	2.63928e-05	TRUE		TPC_DMI	-0.03	0.03	1.59379e-05	2.68969e-05	TRUE
	TPC_DMK	0.02	-0.02	1.59379e-05	2.34026e-05	TRUE		TPC_DMK	0.02	-0.03	1.59379e-05	2.38291e-05	TRUE		TPC_DMK	0	0	1	1	FALSE		TPC_DMK	0	0	1	1	FALSE		TPC_DMK	0	0	1	1	FALSE		TPC_DMK	0	0	1	1	FALSE
	TPC_DML	0.03	-0.03	1.59379e-05	2.34026e-05	TRUE		TPC_DML	0.03	-0.05	1.59379e-05	2.38291e-05	TRUE		TPC_DML	0.03	-0.03	1.59379e-05	2.32429e-05	TRUE		TPC_DML	0.02	-0.02	1.59379e-05	2.62367e-05	TRUE		TPC_DML	0.02	-0.02	1.59379e-05	2.63928e-05	TRUE		TPC_DML	0.03	-0.03	1.59379e-05	2.68969e-05	TRUE
	TPC_DMM	0.02	-0.02	1.59379e-05	2.34026e-05	TRUE		TPC_DMM	0.02	-0.03	1.59379e-05	2.38291e-05	TRUE		TPC_DMM	0.02	-0.02	1.59379e-05	2.32429e-05	TRUE		TPC_DMM	-0.04	0.04	1.59379e-05	2.62367e-05	TRUE		TPC_DMM	-0.03	0.03	1.59379e-05	2.63928e-05	TRUE		TPC_DMM	-0.04	0.04	1.59379e-05	2.68969e-05	TRUE
	TPC_DMN	0.02	-0.02	1.59379e-05	2.34026e-05	TRUE		TPC_DMN	0.02	-0.03	1.59379e-05	2.38291e-05	TRUE		TPC_DMN	0.02	-0.02	1.59379e-05	2.32429e-05	TRUE		TPC_DMN	0	0	1	1	FALSE		TPC_DMN	0	0	1	1	FALSE		TPC_DMN	0	0	1	1	FALSE
	TPC_DMP	0	0	1	1	FALSE		TPC_DMP	0	0	1	1	FALSE		TPC_DMP	0	0	1	1	FALSE		TPC_DMP	-0.03	0.03	1.59379e-05	2.62367e-05	TRUE		TPC_DMP	-0.03	0.03	1.59379e-05	2.63928e-05	TRUE		TPC_DMP	0	0	1	1	FALSE
	TPC_DMQ	0.03	-0.03	1.59379e-05	2.34026e-05	TRUE		TPC_DMQ	0.02	-0.04	1.59379e-05	2.38291e-05	TRUE		TPC_DMQ	0.01	-0.01	1.59379e-05	2.32429e-05	TRUE		TPC_DMQ	0	0	1	1	FALSE		TPC_DMQ	0	0	1	1	FALSE		TPC_DMQ	0	0	1	1	FALSE
	TPC_DMR	0	0	1	1	FALSE		TPC_DMR	0	0	1	1	FALSE		TPC_DMR	0	0	1	1	FALSE		TPC_DMR	0	0	1	1	FALSE		TPC_DMR	0	0	1	1	FALSE		TPC_DMR	0	0	1	1	FALSE
	TPC_DMS	0	0	1	1	FALSE		TPC_DMS	0	0	1	1	FALSE		TPC_DMS	-0.02	0.02	1.59379e-05	2.32429e-05	TRUE		TPC_DMS	-0.03	0.03	1.59379e-05	2.62367e-05	TRUE		TPC_DMS	-0.04	0.04	1.59379e-05	2.63928e-05	TRUE		TPC_DMS	0	0	1	1	FALSE
	TPC_DMT	0	0	1	1	FALSE		TPC_DMT	0	0	1	1	FALSE		TPC_DMT	0	0	1	1	FALSE		TPC_DMT	0	0	1	1	FALSE		TPC_DMT	0	0	1	1	FALSE		TPC_DMT	-0.05	0.05	1.59379e-05	2.68969e-05	TRUE
	TPC_DMV	0.03	-0.03	1.59379e-05	2.34026e-05	TRUE		TPC_DMV	0.03	-0.05	1.59379e-05	2.38291e-05	TRUE		TPC_DMV	0.01	-0.01	1.59379e-05	2.32429e-05	TRUE		TPC_DMV	-0.03	0.03	1.59379e-05	2.62367e-05	TRUE		TPC_DMV	-0.03	0.03	1.59379e-05	2.63928e-05	TRUE		TPC_DMV	0	0	1	1	FALSE
	TPC_DMW	-0.02	0.02	1.59379e-05	2.34026e-05	TRUE		TPC_DMW	0	0	1	1	FALSE		TPC_DMW	-0.02	0.02	1.59379e-05	2.32429e-05	TRUE		TPC_DMW	0	0	1	1	FALSE		TPC_DMW	0	0	1	1	FALSE		TPC_DMW	0	0	1	1	FALSE
	TPC_DMY	0	0	1	1	FALSE		TPC_DMY	0	0	1	1	FALSE		TPC_DMY	0	0	1	1	FALSE		TPC_DMY	0	0	1	1	FALSE		TPC_DMY	0	0	1	1	FALSE		TPC_DMY	0	0	1	1	FALSE
	TPC_DNA	-0.03	0.03	1.59379e-05	2.34026e-05	TRUE		TPC_DNA	-0.04	0.06	1.59379e-05	2.38291e-05	TRUE		TPC_DNA	0	0	1	1	FALSE		TPC_DNA	0	0	1	1	FALSE		TPC_DNA	-0.03	0.03	1.59379e-05	2.63928e-05	TRUE		TPC_DNA	0	0	1	1	FALSE
	TPC_DNC	0	0	1	1	FALSE		TPC_DNC	0	0	1	1	FALSE		TPC_DNC	0	0	1	1	FALSE		TPC_DNC	0	0	1	1	FALSE		TPC_DNC	0	0	1	1	FALSE		TPC_DNC	0	0	1	1	FALSE
	TPC_DND	0.02	-0.02	1.59379e-05	2.34026e-05	TRUE		TPC_DND	0.02	-0.03	1.59379e-05	2.38291e-05	TRUE		TPC_DND	0.02	-0.02	1.59379e-05	2.32429e-05	TRUE		TPC_DND	-0.03	0.03	1.59379e-05	2.62367e-05	TRUE		TPC_DND	-0.03	0.03	1.59379e-05	2.63928e-05	TRUE		TPC_DND	0	0	1	1	FALSE
	TPC_DNE	-0.03	0.03	1.59379e-05	2.34026e-05	TRUE		TPC_DNE	-0.03	0.05	1.59379e-05	2.38291e-05	TRUE		TPC_DNE	-0.01	0.01	1.59379e-05	2.32429e-05	TRUE		TPC_DNE	-0.02	0.02	1.59379e-05	2.62367e-05	TRUE		TPC_DNE	0.03	-0.03	1.59379e-05	2.63928e-05	TRUE		TPC_DNE	-0.02	0.02	1.59379e-05	2.68969e-05	TRUE
	TPC_DNF	0.01	-0.01	1.59379e-05	2.34026e-05	TRUE		TPC_DNF	0	-0.01	1.59379e-05	2.38291e-05	TRUE		TPC_DNF	0.03	-0.03	1.59379e-05	2.32429e-05	TRUE		TPC_DNF	-0.04	0.04	1.59379e-05	2.62367e-05	TRUE		TPC_DNF	-0.03	0.03	1.59379e-05	2.63928e-05	TRUE		TPC_DNF	-0.03	0.03	1.59379e-05	2.68969e-05	TRUE
	TPC_DNG	-0.04	0.04	1.59379e-05	2.34026e-05	TRUE		TPC_DNG	-0.07	0.12	1.59379e-05	2.38291e-05	TRUE		TPC_DNG	-0.01	0.01	1.59379e-05	2.32429e-05	TRUE		TPC_DNG	0	0	1	1	FALSE		TPC_DNG	0	0	1	1	FALSE		TPC_DNG	0	0	1	1	FALSE
	TPC_DNH	0	0	1	1	FALSE		TPC_DNH	0	0	1	1	FALSE		TPC_DNH	0	0	1	1	FALSE		TPC_DNH	-0.03	0.03	1.59379e-05	2.62367e-05	TRUE		TPC_DNH	0	0	1	1	FALSE		TPC_DNH	-0.03	0.03	1.59379e-05	2.68969e-05	TRUE
	TPC_DNI	-0.02	0.02	1.59379e-05	2.34026e-05	TRUE		TPC_DNI	0.01	-0.01	1.59379e-05	2.38291e-05	TRUE		TPC_DNI	-0.01	0.01	1.59379e-05	2.32429e-05	TRUE		TPC_DNI	0.02	-0.02	1.59379e-05	2.62367e-05	TRUE		TPC_DNI	0.01	-0.01	1.59379e-05	2.63928e-05	TRUE		TPC_DNI	0.02	-0.02	1.59379e-05	2.68969e-05	TRUE
	TPC_DNK	0	0	1	1	FALSE		TPC_DNK	-0.02	0.03	1.59379e-05	2.38291e-05	TRUE		TPC_DNK	-0.01	0.01	1.59379e-05	2.32429e-05	TRUE		TPC_DNK	0.04	-0.04	1.59379e-05	2.62367e-05	TRUE		TPC_DNK	0.04	-0.04	1.59379e-05	2.63928e-05	TRUE		TPC_DNK	0.01	-0.01	1.59379e-05	2.68969e-05	TRUE
	TPC_DNL	0.04	-0.04	1.59379e-05	2.34026e-05	TRUE		TPC_DNL	0.03	-0.05	1.59379e-05	2.38291e-05	TRUE		TPC_DNL	0.05	-0.05	1.59379e-05	2.32429e-05	TRUE		TPC_DNL	0.04	-0.04	1.59379e-05	2.62367e-05	TRUE		TPC_DNL	0.06	-0.06	1.59379e-05	2.63928e-05	TRUE		TPC_DNL	0.04	-0.04	1.59379e-05	2.68969e-05	TRUE
	TPC_DNM	0	0	1	1	FALSE		TPC_DNM	0	0	1	1	FALSE		TPC_DNM	0	0	1	1	FALSE		TPC_DNM	0	0	1	1	FALSE		TPC_DNM	0	0	1	1	FALSE		TPC_DNM	-0.04	0.04	1.59379e-05	2.68969e-05	TRUE
	TPC_DNN	-0.03	0.03	1.59379e-05	2.34026e-05	TRUE		TPC_DNN	-0.06	0.09	1.59379e-05	2.38291e-05	TRUE		TPC_DNN	0.02	-0.02	1.59379e-05	2.32429e-05	TRUE		TPC_DNN	0	0	1	1	FALSE		TPC_DNN	0.03	-0.03	1.59379e-05	2.63928e-05	TRUE		TPC_DNN	0	0	1	1	FALSE
	TPC_DNP	0.02	-0.02	1.59379e-05	2.34026e-05	TRUE		TPC_DNP	-0.01	0.01	1.59379e-05	2.38291e-05	TRUE		TPC_DNP	0	0	1	1	FALSE		TPC_DNP	0	0	1	1	FALSE		TPC_DNP	0	0	1	1	FALSE		TPC_DNP	0	0	1	1	FALSE
	TPC_DNQ	-0.03	0.03	1.59379e-05	2.34026e-05	TRUE		TPC_DNQ	-0.04	0.06	1.59379e-05	2.38291e-05	TRUE		TPC_DNQ	0	0	1	1	FALSE		TPC_DNQ	0.01	-0.01	1.59379e-05	2.62367e-05	TRUE		TPC_DNQ	0.04	-0.04	1.59379e-05	2.63928e-05	TRUE		TPC_DNQ	0.01	-0.01	1.59379e-05	2.68969e-05	TRUE
	TPC_DNR	0	0	1	1	FALSE		TPC_DNR	0	0	1	1	FALSE		TPC_DNR	0	0	1	1	FALSE		TPC_DNR	-0.03	0.03	1.59379e-05	2.62367e-05	TRUE		TPC_DNR	-0.03	0.03	1.59379e-05	2.63928e-05	TRUE		TPC_DNR	-0.04	0.04	1.59379e-05	2.68969e-05	TRUE
	TPC_DNS	-0.02	0.02	1.59379e-05	2.34026e-05	TRUE		TPC_DNS	-0.03	0.04	1.59379e-05	2.38291e-05	TRUE		TPC_DNS	0	0	1	1	FALSE		TPC_DNS	-0.02	0.02	1.59379e-05	2.62367e-05	TRUE		TPC_DNS	-0.02	0.02	1.59379e-05	2.63928e-05	TRUE		TPC_DNS	0.03	-0.03	1.59379e-05	2.68969e-05	TRUE
	TPC_DNT	-0.07	0.07	1.59379e-05	2.34026e-05	TRUE		TPC_DNT	-0.08	0.13	1.59379e-05	2.38291e-05	TRUE		TPC_DNT	-0.04	0.04	1.59379e-05	2.32429e-05	TRUE		TPC_DNT	0.02	-0.02	1.59379e-05	2.62367e-05	TRUE		TPC_DNT	0.02	-0.02	1.59379e-05	2.63928e-05	TRUE		TPC_DNT	0	0	1	1	FALSE
	TPC_DNV	0.02	-0.02	1.59379e-05	2.34026e-05	TRUE		TPC_DNV	0.02	-0.03	1.59379e-05	2.38291e-05	TRUE		TPC_DNV	0	0	1	1	FALSE		TPC_DNV	0.03	-0.03	1.59379e-05	2.62367e-05	TRUE		TPC_DNV	0.03	-0.03	1.59379e-05	2.63928e-05	TRUE		TPC_DNV	0.03	-0.03	1.59379e-05	2.68969e-05	TRUE
	TPC_DNW	-0.02	0.02	1.59379e-05	2.34026e-05	TRUE		TPC_DNW	-0.03	0.04	1.59379e-05	2.38291e-05	TRUE		TPC_DNW	0	0	1	1	FALSE		TPC_DNW	0	0	1	1	FALSE		TPC_DNW	0	0	1	1	FALSE		TPC_DNW	-0.03	0.03	1.59379e-05	2.68969e-05	TRUE
	TPC_DNY	0	0	1	1	FALSE		TPC_DNY	-0.03	0.04	1.59379e-05	2.38291e-05	TRUE		TPC_DNY	0	0	1	1	FALSE		TPC_DNY	0.03	-0.03	1.59379e-05	2.62367e-05	TRUE		TPC_DNY	0.03	-0.03	1.59379e-05	2.63928e-05	TRUE		TPC_DNY	0.03	-0.03	1.59379e-05	2.68969e-05	TRUE
	TPC_DPA	-0.01	0.01	1.59379e-05	2.34026e-05	TRUE		TPC_DPA	-0.01	0.01	1.59379e-05	2.38291e-05	TRUE		TPC_DPA	-0.03	0.03	1.59379e-05	2.32429e-05	TRUE		TPC_DPA	-0.03	0.03	1.59379e-05	2.62367e-05	TRUE		TPC_DPA	0	0	1	1	FALSE		TPC_DPA	-0.04	0.04	1.59379e-05	2.68969e-05	TRUE
	TPC_DPC	0	0	1	1	FALSE		TPC_DPC	0	0	1	1	FALSE		TPC_DPC	-0.03	0.03	1.59379e-05	2.32429e-05	TRUE		TPC_DPC	0	0	1	1	FALSE		TPC_DPC	0	0	1	1	FALSE		TPC_DPC	0	0	1	1	FALSE
	TPC_DPD	-0.06	0.06	1.59379e-05	2.34026e-05	TRUE		TPC_DPD	-0.08	0.13	1.59379e-05	2.38291e-05	TRUE		TPC_DPD	0.02	-0.02	1.59379e-05	2.32429e-05	TRUE		TPC_DPD	0.01	-0.01	1.59379e-05	2.62367e-05	TRUE		TPC_DPD	0.03	-0.03	1.59379e-05	2.63928e-05	TRUE		TPC_DPD	0.01	-0.01	1.59379e-05	2.68969e-05	TRUE
	TPC_DPE	0.03	-0.03	1.59379e-05	2.34026e-05	TRUE		TPC_DPE	0.03	-0.05	1.59379e-05	2.38291e-05	TRUE		TPC_DPE	0.03	-0.03	1.59379e-05	2.32429e-05	TRUE		TPC_DPE	0	0	1	1	FALSE		TPC_DPE	-0.05	0.05	1.59379e-05	2.63928e-05	TRUE		TPC_DPE	0	0	1	1	FALSE
	TPC_DPF	0	0	1	1	FALSE		TPC_DPF	0	0	1	1	FALSE		TPC_DPF	0	0	1	1	FALSE		TPC_DPF	0.04	-0.04	1.59379e-05	2.62367e-05	TRUE		TPC_DPF	0.04	-0.04	1.59379e-05	2.63928e-05	TRUE		TPC_DPF	0.04	-0.04	1.59379e-05	2.68969e-05	TRUE
	TPC_DPG	0.02	-0.02	1.59379e-05	2.34026e-05	TRUE		TPC_DPG	0.02	-0.03	1.59379e-05	2.38291e-05	TRUE		TPC_DPG	-0.01	0.01	1.59379e-05	2.32429e-05	TRUE		TPC_DPG	0.02	-0.02	1.59379e-05	2.62367e-05	TRUE		TPC_DPG	0.04	-0.04	1.59379e-05	2.63928e-05	TRUE		TPC_DPG	0.02	-0.02	1.59379e-05	2.68969e-05	TRUE
	TPC_DPH	-0.05	0.05	1.59379e-05	2.34026e-05	TRUE		TPC_DPH	-0.07	0.11	1.59379e-05	2.38291e-05	TRUE		TPC_DPH	0	0	1	1	FALSE		TPC_DPH	0.03	-0.03	1.59379e-05	2.62367e-05	TRUE		TPC_DPH	0.03	-0.03	1.59379e-05	2.63928e-05	TRUE		TPC_DPH	-0.02	0.02	1.59379e-05	2.68969e-05	TRUE
	TPC_DPI	0.02	-0.02	1.59379e-05	2.34026e-05	TRUE		TPC_DPI	0.02	-0.03	1.59379e-05	2.38291e-05	TRUE		TPC_DPI	0.02	-0.02	1.59379e-05	2.32429e-05	TRUE		TPC_DPI	0	0	1	1	FALSE		TPC_DPI	0	0	1	1	FALSE		TPC_DPI	0	0	1	1	FALSE
	TPC_DPK	-0.03	0.03	1.59379e-05	2.34026e-05	TRUE		TPC_DPK	0.02	-0.03	1.59379e-05	2.38291e-05	TRUE		TPC_DPK	-0.03	0.03	1.59379e-05	2.32429e-05	TRUE		TPC_DPK	-0.03	0.03	1.59379e-05	2.62367e-05	TRUE		TPC_DPK	-0.03	0.03	1.59379e-05	2.63928e-05	TRUE		TPC_DPK	0	0	1	1	FALSE
	TPC_DPL	-0.05	0.05	1.59379e-05	2.34026e-05	TRUE		TPC_DPL	-0.04	0.07	1.59379e-05	2.38291e-05	TRUE		TPC_DPL	-0.04	0.04	1.59379e-05	2.32429e-05	TRUE		TPC_DPL	0.03	-0.03	1.59379e-05	2.62367e-05	TRUE		TPC_DPL	0.03	-0.03	1.59379e-05	2.63928e-05	TRUE		TPC_DPL	0.01	-0.01	1.59379e-05	2.68969e-05	TRUE
	TPC_DPM	-0.03	0.03	1.59379e-05	2.34026e-05	TRUE		TPC_DPM	-0.03	0.04	1.59379e-05	2.38291e-05	TRUE		TPC_DPM	-0.03	0.03	1.59379e-05	2.32429e-05	TRUE		TPC_DPM	0	0	1	1	FALSE		TPC_DPM	0	0	1	1	FALSE		TPC_DPM	0	0	1	1	FALSE
	TPC_DPN	0.02	-0.02	1.59379e-05	2.34026e-05	TRUE		TPC_DPN	0.02	-0.03	1.59379e-05	2.38291e-05	TRUE		TPC_DPN	0.02	-0.02	1.59379e-05	2.32429e-05	TRUE		TPC_DPN	0.05	-0.05	1.59379e-05	2.62367e-05	TRUE		TPC_DPN	0.03	-0.03	1.59379e-05	2.63928e-05	TRUE		TPC_DPN	0.03	-0.03	1.59379e-05	2.68969e-05	TRUE
	TPC_DPP	0.01	-0.01	1.59379e-05	2.34026e-05	TRUE		TPC_DPP	0.02	-0.03	1.59379e-05	2.38291e-05	TRUE		TPC_DPP	0.01	-0.01	1.59379e-05	2.32429e-05	TRUE		TPC_DPP	0	0	1	1	FALSE		TPC_DPP	0	0	1	1	FALSE		TPC_DPP	0	0	1	1	FALSE
	TPC_DPQ	-0.03	0.03	1.59379e-05	2.34026e-05	TRUE		TPC_DPQ	-0.04	0.06	1.59379e-05	2.38291e-05	TRUE		TPC_DPQ	-0.02	0.02	1.59379e-05	2.32429e-05	TRUE		TPC_DPQ	0	0	1	1	FALSE		TPC_DPQ	-0.04	0.04	1.59379e-05	2.63928e-05	TRUE		TPC_DPQ	0	0	1	1	FALSE
	TPC_DPR	-0.04	0.04	1.59379e-05	2.34026e-05	TRUE		TPC_DPR	-0.02	0.04	1.59379e-05	2.38291e-05	TRUE		TPC_DPR	-0.03	0.03	1.59379e-05	2.32429e-05	TRUE		TPC_DPR	-0.01	0.01	1.59379e-05	2.62367e-05	TRUE		TPC_DPR	0.01	-0.01	1.59379e-05	2.63928e-05	TRUE		TPC_DPR	0	0	1	1	FALSE
	TPC_DPS	-0.01	0.01	1.59379e-05	2.34026e-05	TRUE		TPC_DPS	-0.01	0.02	1.59379e-05	2.38291e-05	TRUE		TPC_DPS	0	0	1	1	FALSE		TPC_DPS	0.02	-0.02	1.59379e-05	2.62367e-05	TRUE		TPC_DPS	0.02	-0.02	1.59379e-05	2.63928e-05	TRUE		TPC_DPS	0.04	-0.04	1.59379e-05	2.68969e-05	TRUE
	TPC_DPT	0	0	1	1	FALSE		TPC_DPT	0.02	-0.03	1.59379e-05	2.38291e-05	TRUE		TPC_DPT	-0.01	0.01	1.59379e-05	2.32429e-05	TRUE		TPC_DPT	0	0	1	1	FALSE		TPC_DPT	0	0	1	1	FALSE		TPC_DPT	0	0	1	1	FALSE
	TPC_DPV	0.02	-0.02	1.59379e-05	2.34026e-05	TRUE		TPC_DPV	0.01	-0.02	1.59379e-05	2.38291e-05	TRUE		TPC_DPV	0	0	1	1	FALSE		TPC_DPV	0	0	1	1	FALSE		TPC_DPV	-0.04	0.04	1.59379e-05	2.63928e-05	TRUE		TPC_DPV	-0.04	0.04	1.59379e-05	2.68969e-05	TRUE
	TPC_DPW	0	0	1	1	FALSE		TPC_DPW	-0.01	0.01	1.59379e-05	2.38291e-05	TRUE		TPC_DPW	-0.02	0.02	1.59379e-05	2.32429e-05	TRUE		TPC_DPW	0	0	1	1	FALSE		TPC_DPW	0	0	1	1	FALSE		TPC_DPW	0	0	1	1	FALSE
	TPC_DPY	-0.04	0.04	1.59379e-05	2.34026e-05	TRUE		TPC_DPY	-0.03	0.04	1.59379e-05	2.38291e-05	TRUE		TPC_DPY	-0.05	0.05	1.59379e-05	2.32429e-05	TRUE		TPC_DPY	0.03	-0.03	1.59379e-05	2.62367e-05	TRUE		TPC_DPY	-0.04	0.04	1.59379e-05	2.63928e-05	TRUE		TPC_DPY	0.03	-0.03	1.59379e-05	2.68969e-05	TRUE
	TPC_DQA	0	0	1	1	FALSE		TPC_DQA	-0.01	0.01	1.59379e-05	2.38291e-05	TRUE		TPC_DQA	-0.01	0.01	1.59379e-05	2.32429e-05	TRUE		TPC_DQA	0	0	1	1	FALSE		TPC_DQA	0.03	-0.03	1.59379e-05	2.63928e-05	TRUE		TPC_DQA	0	0	1	1	FALSE
	TPC_DQC	0	0	1	1	FALSE		TPC_DQC	0	0	1	1	FALSE		TPC_DQC	0	0	1	1	FALSE		TPC_DQC	0	0	1	1	FALSE		TPC_DQC	0	0	1	1	FALSE		TPC_DQC	0	0	1	1	FALSE
	TPC_DQD	0.02	-0.02	1.59379e-05	2.34026e-05	TRUE		TPC_DQD	0.02	-0.03	1.59379e-05	2.38291e-05	TRUE		TPC_DQD	0.02	-0.02	1.59379e-05	2.32429e-05	TRUE		TPC_DQD	0	0	1	1	FALSE		TPC_DQD	0	0	1	1	FALSE		TPC_DQD	0	0	1	1	FALSE
	TPC_DQE	-0.02	0.02	1.59379e-05	2.34026e-05	TRUE		TPC_DQE	0.02	-0.03	1.59379e-05	2.38291e-05	TRUE		TPC_DQE	-0.02	0.02	1.59379e-05	2.32429e-05	TRUE		TPC_DQE	0	0	1	1	FALSE		TPC_DQE	0	0	1	1	FALSE		TPC_DQE	0	0	1	1	FALSE
	TPC_DQF	0.02	-0.02	1.59379e-05	2.34026e-05	TRUE		TPC_DQF	0.02	-0.03	1.59379e-05	2.38291e-05	TRUE		TPC_DQF	0.02	-0.02	1.59379e-05	2.32429e-05	TRUE		TPC_DQF	0	0	1	1	FALSE		TPC_DQF	0	0	1	1	FALSE		TPC_DQF	0	0	1	1	FALSE
	TPC_DQG	-0.03	0.03	1.59379e-05	2.34026e-05	TRUE		TPC_DQG	-0.05	0.08	1.59379e-05	2.38291e-05	TRUE		TPC_DQG	-0.02	0.02	1.59379e-05	2.32429e-05	TRUE		TPC_DQG	0.06	-0.06	1.59379e-05	2.62367e-05	TRUE		TPC_DQG	0.06	-0.06	1.59379e-05	2.63928e-05	TRUE		TPC_DQG	0.06	-0.06	1.59379e-05	2.68969e-05	TRUE
	TPC_DQH	0.03	-0.03	1.59379e-05	2.34026e-05	TRUE		TPC_DQH	-0.02	0.03	1.59379e-05	2.38291e-05	TRUE		TPC_DQH	0.05	-0.05	1.59379e-05	2.32429e-05	TRUE		TPC_DQH	0.04	-0.04	1.59379e-05	2.62367e-05	TRUE		TPC_DQH	0.04	-0.04	1.59379e-05	2.63928e-05	TRUE		TPC_DQH	0.04	-0.04	1.59379e-05	2.68969e-05	TRUE
	TPC_DQI	0.03	-0.03	1.59379e-05	2.34026e-05	TRUE		TPC_DQI	0.03	-0.05	1.59379e-05	2.38291e-05	TRUE		TPC_DQI	0.03	-0.03	1.59379e-05	2.32429e-05	TRUE		TPC_DQI	0.04	-0.04	1.59379e-05	2.62367e-05	TRUE		TPC_DQI	0.04	-0.04	1.59379e-05	2.63928e-05	TRUE		TPC_DQI	0.06	-0.06	1.59379e-05	2.68969e-05	TRUE
	TPC_DQK	0	0	1	1	FALSE		TPC_DQK	0	0	1	1	FALSE		TPC_DQK	-0.02	0.02	1.59379e-05	2.32429e-05	TRUE		TPC_DQK	-0.05	0.05	1.59379e-05	2.62367e-05	TRUE		TPC_DQK	-0.04	0.04	1.59379e-05	2.63928e-05	TRUE		TPC_DQK	-0.01	0.01	1.59379e-05	2.68969e-05	TRUE
	TPC_DQL	-0.02	0.02	1.59379e-05	2.34026e-05	TRUE		TPC_DQL	-0.02	0.04	1.59379e-05	2.38291e-05	TRUE		TPC_DQL	0	0	1	1	FALSE		TPC_DQL	-0.01	0.01	1.59379e-05	2.62367e-05	TRUE		TPC_DQL	0.04	-0.04	1.59379e-05	2.63928e-05	TRUE		TPC_DQL	-0.02	0.02	1.59379e-05	2.68969e-05	TRUE
	TPC_DQM	0	0	1	1	FALSE		TPC_DQM	0.02	-0.03	1.59379e-05	2.38291e-05	TRUE		TPC_DQM	0	0	1	1	FALSE		TPC_DQM	0	0	1	1	FALSE		TPC_DQM	0	0	1	1	FALSE		TPC_DQM	-0.03	0.03	1.59379e-05	2.68969e-05	TRUE
	TPC_DQN	-0.02	0.02	1.59379e-05	2.34026e-05	TRUE		TPC_DQN	-0.01	0.02	1.59379e-05	2.38291e-05	TRUE		TPC_DQN	-0.02	0.02	1.59379e-05	2.32429e-05	TRUE		TPC_DQN	0	0	1	1	FALSE		TPC_DQN	0	0	1	1	FALSE		TPC_DQN	0	0	1	1	FALSE
	TPC_DQP	-0.02	0.02	1.59379e-05	2.34026e-05	TRUE		TPC_DQP	-0.03	0.05	1.59379e-05	2.38291e-05	TRUE		TPC_DQP	0.02	-0.02	1.59379e-05	2.32429e-05	TRUE		TPC_DQP	0.01	-0.01	1.59379e-05	2.62367e-05	TRUE		TPC_DQP	0.03	-0.03	1.59379e-05	2.63928e-05	TRUE		TPC_DQP	-0.03	0.03	1.59379e-05	2.68969e-05	TRUE
	TPC_DQQ	0	0	1	1	FALSE		TPC_DQQ	0	0	1	1	FALSE		TPC_DQQ	0	0	1	1	FALSE		TPC_DQQ	-0.03	0.03	1.59379e-05	2.62367e-05	TRUE		TPC_DQQ	0	0	1	1	FALSE		TPC_DQQ	-0.03	0.03	1.59379e-05	2.68969e-05	TRUE
	TPC_DQR	0	0	1	1	FALSE		TPC_DQR	0	0	1	1	FALSE		TPC_DQR	0	0	1	1	FALSE		TPC_DQR	-0.03	0.03	1.59379e-05	2.62367e-05	TRUE		TPC_DQR	-0.03	0.03	1.59379e-05	2.63928e-05	TRUE		TPC_DQR	0	0	1	1	FALSE
	TPC_DQS	-0.02	0.02	1.59379e-05	2.34026e-05	TRUE		TPC_DQS	0	0	1	1	FALSE		TPC_DQS	-0.03	0.03	1.59379e-05	2.32429e-05	TRUE		TPC_DQS	0.03	-0.03	1.59379e-05	2.62367e-05	TRUE		TPC_DQS	-0.05	0.05	1.59379e-05	2.63928e-05	TRUE		TPC_DQS	0.03	-0.03	1.59379e-05	2.68969e-05	TRUE
	TPC_DQT	0	0	1	1	FALSE		TPC_DQT	0	0	1	1	FALSE		TPC_DQT	0	0	1	1	FALSE		TPC_DQT	0.04	-0.04	1.59379e-05	2.62367e-05	TRUE		TPC_DQT	0.04	-0.04	1.59379e-05	2.63928e-05	TRUE		TPC_DQT	0.06	-0.06	1.59379e-05	2.68969e-05	TRUE
	TPC_DQV	-0.02	0.02	1.59379e-05	2.34026e-05	TRUE		TPC_DQV	-0.03	0.04	1.59379e-05	2.38291e-05	TRUE		TPC_DQV	0.03	-0.03	1.59379e-05	2.32429e-05	TRUE		TPC_DQV	0	0	1	1	FALSE		TPC_DQV	0	0	1	1	FALSE		TPC_DQV	0	0	1	1	FALSE
	TPC_DQW	0	0	1	1	FALSE		TPC_DQW	0	0	1	1	FALSE		TPC_DQW	0	0	1	1	FALSE		TPC_DQW	0	0	1	1	FALSE		TPC_DQW	0	0	1	1	FALSE		TPC_DQW	0	0	1	1	FALSE
	TPC_DQY	0.03	-0.03	1.59379e-05	2.34026e-05	TRUE		TPC_DQY	0.03	-0.05	1.59379e-05	2.38291e-05	TRUE		TPC_DQY	0.03	-0.03	1.59379e-05	2.32429e-05	TRUE		TPC_DQY	0	0	1	1	FALSE		TPC_DQY	0	0	1	1	FALSE		TPC_DQY	0	0	1	1	FALSE
	TPC_DRA	0.01	-0.01	1.59379e-05	2.34026e-05	TRUE		TPC_DRA	0	0.01	1.59379e-05	2.38291e-05	TRUE		TPC_DRA	0.01	-0.01	1.59379e-05	2.32429e-05	TRUE		TPC_DRA	0.05	-0.05	1.59379e-05	2.62367e-05	TRUE		TPC_DRA	0.05	-0.05	1.59379e-05	2.63928e-05	TRUE		TPC_DRA	0.05	-0.05	1.59379e-05	2.68969e-05	TRUE
	TPC_DRC	0	0	1	1	FALSE		TPC_DRC	0.02	-0.03	1.59379e-05	2.38291e-05	TRUE		TPC_DRC	0	0	1	1	FALSE		TPC_DRC	0	0	1	1	FALSE		TPC_DRC	0	0	1	1	FALSE		TPC_DRC	0	0	1	1	FALSE
	TPC_DRD	0	0	1	1	FALSE		TPC_DRD	0	0	1	1	FALSE		TPC_DRD	0	0	1	1	FALSE		TPC_DRD	0	0	1	1	FALSE		TPC_DRD	-0.04	0.04	1.59379e-05	2.63928e-05	TRUE		TPC_DRD	0	0	1	1	FALSE
	TPC_DRE	-0.04	0.04	1.59379e-05	2.34026e-05	TRUE		TPC_DRE	-0.05	0.09	1.59379e-05	2.38291e-05	TRUE		TPC_DRE	-0.02	0.02	1.59379e-05	2.32429e-05	TRUE		TPC_DRE	-0.03	0.03	1.59379e-05	2.62367e-05	TRUE		TPC_DRE	-0.04	0.04	1.59379e-05	2.63928e-05	TRUE		TPC_DRE	-0.03	0.03	1.59379e-05	2.68969e-05	TRUE
	TPC_DRF	0	0	1	1	FALSE		TPC_DRF	-0.03	0.04	1.59379e-05	2.38291e-05	TRUE		TPC_DRF	-0.02	0.02	1.59379e-05	2.32429e-05	TRUE		TPC_DRF	0.03	-0.03	1.59379e-05	2.62367e-05	TRUE		TPC_DRF	0.03	-0.03	1.59379e-05	2.63928e-05	TRUE		TPC_DRF	-0.02	0.02	1.59379e-05	2.68969e-05	TRUE
	TPC_DRG	0	0	1	1	FALSE		TPC_DRG	0	0.01	1.59379e-05	2.38291e-05	TRUE		TPC_DRG	-0.01	0.01	1.59379e-05	2.32429e-05	TRUE		TPC_DRG	0	0	1	1	FALSE		TPC_DRG	0.03	-0.03	1.59379e-05	2.63928e-05	TRUE		TPC_DRG	0	0	1	1	FALSE
	TPC_DRH	0	0	1	1	FALSE		TPC_DRH	0	0	1	1	FALSE		TPC_DRH	-0.02	0.02	1.59379e-05	2.32429e-05	TRUE		TPC_DRH	0	0	1	1	FALSE		TPC_DRH	0	0	1	1	FALSE		TPC_DRH	-0.04	0.04	1.59379e-05	2.68969e-05	TRUE
	TPC_DRI	0.02	-0.02	1.59379e-05	2.34026e-05	TRUE		TPC_DRI	0	0	1	1	FALSE		TPC_DRI	0.05	-0.05	1.59379e-05	2.32429e-05	TRUE		TPC_DRI	-0.02	0.02	1.59379e-05	2.62367e-05	TRUE		TPC_DRI	0.03	-0.03	1.59379e-05	2.63928e-05	TRUE		TPC_DRI	-0.02	0.02	1.59379e-05	2.68969e-05	TRUE
	TPC_DRK	-0.02	0.02	1.59379e-05	2.34026e-05	TRUE		TPC_DRK	0	0	1	1	FALSE		TPC_DRK	-0.02	0.02	1.59379e-05	2.32429e-05	TRUE		TPC_DRK	0	0	1	1	FALSE		TPC_DRK	0	0	1	1	FALSE		TPC_DRK	0	0	1	1	FALSE
	TPC_DRL	0.03	-0.03	1.59379e-05	2.34026e-05	TRUE		TPC_DRL	0.02	-0.03	1.59379e-05	2.38291e-05	TRUE		TPC_DRL	0.04	-0.04	1.59379e-05	2.32429e-05	TRUE		TPC_DRL	-0.04	0.04	1.59379e-05	2.62367e-05	TRUE		TPC_DRL	-0.03	0.03	1.59379e-05	2.63928e-05	TRUE		TPC_DRL	-0.01	0.01	1.59379e-05	2.68969e-05	TRUE
	TPC_DRM	0	0	1	1	FALSE		TPC_DRM	0	0	1	1	FALSE		TPC_DRM	0	0	1	1	FALSE		TPC_DRM	0	0	1	1	FALSE		TPC_DRM	0	0	1	1	FALSE		TPC_DRM	0	0	1	1	FALSE
	TPC_DRN	0.04	-0.04	1.59379e-05	2.34026e-05	TRUE		TPC_DRN	0.03	-0.04	1.59379e-05	2.38291e-05	TRUE		TPC_DRN	0.04	-0.04	1.59379e-05	2.32429e-05	TRUE		TPC_DRN	0.03	-0.03	1.59379e-05	2.62367e-05	TRUE		TPC_DRN	0.03	-0.03	1.59379e-05	2.63928e-05	TRUE		TPC_DRN	0.03	-0.03	1.59379e-05	2.68969e-05	TRUE
	TPC_DRP	-0.02	0.02	1.59379e-05	2.34026e-05	TRUE		TPC_DRP	-0.04	0.07	1.59379e-05	2.38291e-05	TRUE		TPC_DRP	0	0	1	1	FALSE		TPC_DRP	0.03	-0.03	1.59379e-05	2.62367e-05	TRUE		TPC_DRP	0.03	-0.03	1.59379e-05	2.63928e-05	TRUE		TPC_DRP	0.03	-0.03	1.59379e-05	2.68969e-05	TRUE
	TPC_DRQ	0.03	-0.03	1.59379e-05	2.34026e-05	TRUE		TPC_DRQ	0.02	-0.04	1.59379e-05	2.38291e-05	TRUE		TPC_DRQ	0.03	-0.03	1.59379e-05	2.32429e-05	TRUE		TPC_DRQ	-0.03	0.03	1.59379e-05	2.62367e-05	TRUE		TPC_DRQ	-0.03	0.03	1.59379e-05	2.63928e-05	TRUE		TPC_DRQ	0	0	1	1	FALSE
	TPC_DRR	-0.02	0.02	1.59379e-05	2.34026e-05	TRUE		TPC_DRR	0	0	1	1	FALSE		TPC_DRR	-0.02	0.02	1.59379e-05	2.32429e-05	TRUE		TPC_DRR	0	0	1	1	FALSE		TPC_DRR	-0.02	0.02	1.59379e-05	2.63928e-05	TRUE		TPC_DRR	0	0	1	1	FALSE
	TPC_DRS	0.03	-0.03	1.59379e-05	2.34026e-05	TRUE		TPC_DRS	0.02	-0.04	1.59379e-05	2.38291e-05	TRUE		TPC_DRS	0.01	-0.01	1.59379e-05	2.32429e-05	TRUE		TPC_DRS	-0.03	0.03	1.59379e-05	2.62367e-05	TRUE		TPC_DRS	0	0	1	1	FALSE		TPC_DRS	-0.04	0.04	1.59379e-05	2.68969e-05	TRUE
	TPC_DRT	0	0	1	1	FALSE		TPC_DRT	0	0	1	1	FALSE		TPC_DRT	0	0	1	1	FALSE		TPC_DRT	-0.03	0.03	1.59379e-05	2.62367e-05	TRUE		TPC_DRT	-0.03	0.03	1.59379e-05	2.63928e-05	TRUE		TPC_DRT	-0.04	0.04	1.59379e-05	2.68969e-05	TRUE
	TPC_DRV	0.05	-0.05	1.59379e-05	2.34026e-05	TRUE		TPC_DRV	0.04	-0.06	1.59379e-05	2.38291e-05	TRUE		TPC_DRV	0.05	-0.05	1.59379e-05	2.32429e-05	TRUE		TPC_DRV	-0.02	0.02	1.59379e-05	2.62367e-05	TRUE		TPC_DRV	-0.01	0.01	1.59379e-05	2.63928e-05	TRUE		TPC_DRV	0	0	1	1	FALSE
	TPC_DRW	0	0	1	1	FALSE		TPC_DRW	0	0	1	1	FALSE		TPC_DRW	0	0	1	1	FALSE		TPC_DRW	0	0	1	1	FALSE		TPC_DRW	0	0	1	1	FALSE		TPC_DRW	0	0	1	1	FALSE
	TPC_DRY	0.01	-0.01	1.59379e-05	2.34026e-05	TRUE		TPC_DRY	-0.02	0.03	1.59379e-05	2.38291e-05	TRUE		TPC_DRY	0.04	-0.04	1.59379e-05	2.32429e-05	TRUE		TPC_DRY	-0.03	0.03	1.59379e-05	2.62367e-05	TRUE		TPC_DRY	0	0	1	1	FALSE		TPC_DRY	-0.03	0.03	1.59379e-05	2.68969e-05	TRUE
	TPC_DSA	-0.05	0.05	1.59379e-05	2.34026e-05	TRUE		TPC_DSA	-0.06	0.1	1.59379e-05	2.38291e-05	TRUE		TPC_DSA	0	0	1	1	FALSE		TPC_DSA	-0.01	0.01	1.59379e-05	2.62367e-05	TRUE		TPC_DSA	-0.01	0.01	1.59379e-05	2.63928e-05	TRUE		TPC_DSA	-0.02	0.02	1.59379e-05	2.68969e-05	TRUE
	TPC_DSC	0	0	1	1	FALSE		TPC_DSC	-0.03	0.04	1.59379e-05	2.38291e-05	TRUE		TPC_DSC	0	0	1	1	FALSE		TPC_DSC	0	0	1	1	FALSE		TPC_DSC	0	0	1	1	FALSE		TPC_DSC	0	0	1	1	FALSE
	TPC_DSD	0.01	-0.01	1.59379e-05	2.34026e-05	TRUE		TPC_DSD	0	0	1	1	FALSE		TPC_DSD	-0.02	0.02	1.59379e-05	2.32429e-05	TRUE		TPC_DSD	-0.03	0.03	1.59379e-05	2.62367e-05	TRUE		TPC_DSD	-0.05	0.05	1.59379e-05	2.63928e-05	TRUE		TPC_DSD	-0.04	0.04	1.59379e-05	2.68969e-05	TRUE
	TPC_DSE	0.02	-0.02	1.59379e-05	2.34026e-05	TRUE		TPC_DSE	0	0	1	1	FALSE		TPC_DSE	0.01	-0.01	1.59379e-05	2.32429e-05	TRUE		TPC_DSE	0.01	-0.01	1.59379e-05	2.62367e-05	TRUE		TPC_DSE	0.01	-0.01	1.59379e-05	2.63928e-05	TRUE		TPC_DSE	0.05	-0.05	1.59379e-05	2.68969e-05	TRUE
	TPC_DSF	0.03	-0.03	1.59379e-05	2.34026e-05	TRUE		TPC_DSF	0.02	-0.04	1.59379e-05	2.38291e-05	TRUE		TPC_DSF	0.03	-0.03	1.59379e-05	2.32429e-05	TRUE		TPC_DSF	0	0	1	1	FALSE		TPC_DSF	0	0	1	1	FALSE		TPC_DSF	0	0	1	1	FALSE
	TPC_DSG	-0.06	0.06	1.59379e-05	2.34026e-05	TRUE		TPC_DSG	-0.07	0.11	1.59379e-05	2.38291e-05	TRUE		TPC_DSG	-0.04	0.04	1.59379e-05	2.32429e-05	TRUE		TPC_DSG	0.07	-0.07	1.59379e-05	2.62367e-05	TRUE		TPC_DSG	0.05	-0.05	1.59379e-05	2.63928e-05	TRUE		TPC_DSG	0.03	-0.03	1.59379e-05	2.68969e-05	TRUE
	TPC_DSH	0.02	-0.02	1.59379e-05	2.34026e-05	TRUE		TPC_DSH	0.02	-0.03	1.59379e-05	2.38291e-05	TRUE		TPC_DSH	-0.01	0.01	1.59379e-05	2.32429e-05	TRUE		TPC_DSH	0	0	1	1	FALSE		TPC_DSH	0	0	1	1	FALSE		TPC_DSH	0	0	1	1	FALSE
	TPC_DSI	0.01	-0.01	1.59379e-05	2.34026e-05	TRUE		TPC_DSI	0	0	1	1	FALSE		TPC_DSI	0.02	-0.02	1.59379e-05	2.32429e-05	TRUE		TPC_DSI	0	0	1	1	FALSE		TPC_DSI	0	0	1	1	FALSE		TPC_DSI	0	0	1	1	FALSE
	TPC_DSK	0	0	1	1	FALSE		TPC_DSK	-0.01	0.01	1.59379e-05	2.38291e-05	TRUE		TPC_DSK	0.02	-0.02	1.59379e-05	2.32429e-05	TRUE		TPC_DSK	-0.07	0.07	1.59379e-05	2.62367e-05	TRUE		TPC_DSK	-0.07	0.07	1.59379e-05	2.63928e-05	TRUE		TPC_DSK	-0.04	0.04	1.59379e-05	2.68969e-05	TRUE
	TPC_DSL	0.02	-0.02	1.59379e-05	2.34026e-05	TRUE		TPC_DSL	0.01	-0.02	1.59379e-05	2.38291e-05	TRUE		TPC_DSL	0.02	-0.02	1.59379e-05	2.32429e-05	TRUE		TPC_DSL	0	0	1	1	FALSE		TPC_DSL	0.02	-0.02	1.59379e-05	2.63928e-05	TRUE		TPC_DSL	0.02	-0.02	1.59379e-05	2.68969e-05	TRUE
	TPC_DSM	0.07	-0.07	1.59379e-05	2.34026e-05	TRUE		TPC_DSM	0.05	-0.08	1.59379e-05	2.38291e-05	TRUE		TPC_DSM	0.06	-0.06	1.59379e-05	2.32429e-05	TRUE		TPC_DSM	0	0	1	1	FALSE		TPC_DSM	-0.04	0.04	1.59379e-05	2.63928e-05	TRUE		TPC_DSM	0	0	1	1	FALSE
	TPC_DSN	-0.05	0.05	1.59379e-05	2.34026e-05	TRUE		TPC_DSN	-0.07	0.11	1.59379e-05	2.38291e-05	TRUE		TPC_DSN	0	0	1	1	FALSE		TPC_DSN	-0.03	0.03	1.59379e-05	2.62367e-05	TRUE		TPC_DSN	-0.01	0.01	1.59379e-05	2.63928e-05	TRUE		TPC_DSN	-0.02	0.02	1.59379e-05	2.68969e-05	TRUE
	TPC_DSP	0	0	1	1	FALSE		TPC_DSP	0	0	1	1	FALSE		TPC_DSP	-0.03	0.03	1.59379e-05	2.32429e-05	TRUE		TPC_DSP	-0.03	0.03	1.59379e-05	2.62367e-05	TRUE		TPC_DSP	0	0	1	1	FALSE		TPC_DSP	-0.04	0.04	1.59379e-05	2.68969e-05	TRUE
	TPC_DSQ	0.03	-0.03	1.59379e-05	2.34026e-05	TRUE		TPC_DSQ	0.03	-0.04	1.59379e-05	2.38291e-05	TRUE		TPC_DSQ	0.04	-0.04	1.59379e-05	2.32429e-05	TRUE		TPC_DSQ	0.03	-0.03	1.59379e-05	2.62367e-05	TRUE		TPC_DSQ	0.03	-0.03	1.59379e-05	2.63928e-05	TRUE		TPC_DSQ	0.03	-0.03	1.59379e-05	2.68969e-05	TRUE
	TPC_DSR	-0.02	0.02	1.59379e-05	2.34026e-05	TRUE		TPC_DSR	0.02	-0.03	1.59379e-05	2.38291e-05	TRUE		TPC_DSR	-0.03	0.03	1.59379e-05	2.32429e-05	TRUE		TPC_DSR	0.04	-0.04	1.59379e-05	2.62367e-05	TRUE		TPC_DSR	0.04	-0.04	1.59379e-05	2.63928e-05	TRUE		TPC_DSR	0.04	-0.04	1.59379e-05	2.68969e-05	TRUE
	TPC_DSS	-0.05	0.05	1.59379e-05	2.34026e-05	TRUE		TPC_DSS	-0.05	0.08	1.59379e-05	2.38291e-05	TRUE		TPC_DSS	-0.04	0.04	1.59379e-05	2.32429e-05	TRUE		TPC_DSS	-0.04	0.04	1.59379e-05	2.62367e-05	TRUE		TPC_DSS	-0.04	0.04	1.59379e-05	2.63928e-05	TRUE		TPC_DSS	0	0	1	1	FALSE
	TPC_DST	0.01	-0.01	1.59379e-05	2.34026e-05	TRUE		TPC_DST	0.01	-0.02	1.59379e-05	2.38291e-05	TRUE		TPC_DST	0.02	-0.02	1.59379e-05	2.32429e-05	TRUE		TPC_DST	-0.04	0.04	1.59379e-05	2.62367e-05	TRUE		TPC_DST	-0.03	0.03	1.59379e-05	2.63928e-05	TRUE		TPC_DST	-0.04	0.04	1.59379e-05	2.68969e-05	TRUE
	TPC_DSV	0.01	-0.01	1.59379e-05	2.34026e-05	TRUE		TPC_DSV	0	0	1	1	FALSE		TPC_DSV	0.02	-0.02	1.59379e-05	2.32429e-05	TRUE		TPC_DSV	0.04	-0.04	1.59379e-05	2.62367e-05	TRUE		TPC_DSV	0.04	-0.04	1.59379e-05	2.63928e-05	TRUE		TPC_DSV	0.04	-0.04	1.59379e-05	2.68969e-05	TRUE
	TPC_DSW	0	0	1	1	FALSE		TPC_DSW	0	0	1	1	FALSE		TPC_DSW	-0.02	0.02	1.59379e-05	2.32429e-05	TRUE		TPC_DSW	0	0	1	1	FALSE		TPC_DSW	0	0	1	1	FALSE		TPC_DSW	0	0	1	1	FALSE
	TPC_DSY	0.02	-0.02	1.59379e-05	2.34026e-05	TRUE		TPC_DSY	0.01	-0.01	1.59379e-05	2.38291e-05	TRUE		TPC_DSY	0.01	-0.01	1.59379e-05	2.32429e-05	TRUE		TPC_DSY	0.01	-0.01	1.59379e-05	2.62367e-05	TRUE		TPC_DSY	0.01	-0.01	1.59379e-05	2.63928e-05	TRUE		TPC_DSY	-0.02	0.02	1.59379e-05	2.68969e-05	TRUE
	TPC_DTA	-0.04	0.04	1.59379e-05	2.34026e-05	TRUE		TPC_DTA	-0.03	0.05	1.59379e-05	2.38291e-05	TRUE		TPC_DTA	-0.04	0.04	1.59379e-05	2.32429e-05	TRUE		TPC_DTA	0.03	-0.03	1.59379e-05	2.62367e-05	TRUE		TPC_DTA	0.03	-0.03	1.59379e-05	2.63928e-05	TRUE		TPC_DTA	-0.03	0.03	1.59379e-05	2.68969e-05	TRUE
	TPC_DTC	-0.02	0.02	1.59379e-05	2.34026e-05	TRUE		TPC_DTC	0	0	1	1	FALSE		TPC_DTC	-0.02	0.02	1.59379e-05	2.32429e-05	TRUE		TPC_DTC	0	0	1	1	FALSE		TPC_DTC	0	0	1	1	FALSE		TPC_DTC	0	0	1	1	FALSE
	TPC_DTD	-0.02	0.02	1.59379e-05	2.34026e-05	TRUE		TPC_DTD	0	0	1	1	FALSE		TPC_DTD	-0.03	0.03	1.59379e-05	2.32429e-05	TRUE		TPC_DTD	0	0	1	1	FALSE		TPC_DTD	-0.04	0.04	1.59379e-05	2.63928e-05	TRUE		TPC_DTD	0	0	1	1	FALSE
	TPC_DTE	-0.03	0.03	1.59379e-05	2.34026e-05	TRUE		TPC_DTE	0	0	1	1	FALSE		TPC_DTE	-0.03	0.03	1.59379e-05	2.32429e-05	TRUE		TPC_DTE	-0.04	0.04	1.59379e-05	2.62367e-05	TRUE		TPC_DTE	0	0	1	1	FALSE		TPC_DTE	-0.04	0.04	1.59379e-05	2.68969e-05	TRUE
	TPC_DTF	-0.02	0.02	1.59379e-05	2.34026e-05	TRUE		TPC_DTF	-0.03	0.04	1.59379e-05	2.38291e-05	TRUE		TPC_DTF	-0.03	0.03	1.59379e-05	2.32429e-05	TRUE		TPC_DTF	0	0	1	1	FALSE		TPC_DTF	0	0	1	1	FALSE		TPC_DTF	0	0	1	1	FALSE
	TPC_DTG	0.02	-0.02	1.59379e-05	2.34026e-05	TRUE		TPC_DTG	0.01	-0.01	1.59379e-05	2.38291e-05	TRUE		TPC_DTG	0.01	-0.01	1.59379e-05	2.32429e-05	TRUE		TPC_DTG	0.03	-0.03	1.59379e-05	2.62367e-05	TRUE		TPC_DTG	0.04	-0.04	1.59379e-05	2.63928e-05	TRUE		TPC_DTG	0.03	-0.03	1.59379e-05	2.68969e-05	TRUE
	TPC_DTH	-0.04	0.04	1.59379e-05	2.34026e-05	TRUE		TPC_DTH	-0.03	0.04	1.59379e-05	2.38291e-05	TRUE		TPC_DTH	-0.03	0.03	1.59379e-05	2.32429e-05	TRUE		TPC_DTH	0	0	1	1	FALSE		TPC_DTH	0	0	1	1	FALSE		TPC_DTH	0	0	1	1	FALSE
	TPC_DTI	-0.01	0.01	1.59379e-05	2.34026e-05	TRUE		TPC_DTI	0	0	1	1	FALSE		TPC_DTI	-0.01	0.01	1.59379e-05	2.32429e-05	TRUE		TPC_DTI	0	0	1	1	FALSE		TPC_DTI	0.03	-0.03	1.59379e-05	2.63928e-05	TRUE		TPC_DTI	0	0	1	1	FALSE
	TPC_DTK	-0.04	0.04	1.59379e-05	2.34026e-05	TRUE		TPC_DTK	-0.01	0.01	1.59379e-05	2.38291e-05	TRUE		TPC_DTK	-0.07	0.07	1.59379e-05	2.32429e-05	TRUE		TPC_DTK	0.05	-0.05	1.59379e-05	2.62367e-05	TRUE		TPC_DTK	0.05	-0.05	1.59379e-05	2.63928e-05	TRUE		TPC_DTK	0.05	-0.05	1.59379e-05	2.68969e-05	TRUE
	TPC_DTL	0.03	-0.03	1.59379e-05	2.34026e-05	TRUE		TPC_DTL	0.01	-0.02	1.59379e-05	2.38291e-05	TRUE		TPC_DTL	0.05	-0.05	1.59379e-05	2.32429e-05	TRUE		TPC_DTL	0	0	1	1	FALSE		TPC_DTL	0	0	1	1	FALSE		TPC_DTL	0	0	1	1	FALSE
	TPC_DTM	-0.02	0.02	1.59379e-05	2.34026e-05	TRUE		TPC_DTM	0	0	1	1	FALSE		TPC_DTM	-0.02	0.02	1.59379e-05	2.32429e-05	TRUE		TPC_DTM	0	0	1	1	FALSE		TPC_DTM	0	0	1	1	FALSE		TPC_DTM	0	0	1	1	FALSE
	TPC_DTN	-0.02	0.02	1.59379e-05	2.34026e-05	TRUE		TPC_DTN	-0.01	0.02	1.59379e-05	2.38291e-05	TRUE		TPC_DTN	0	0	1	1	FALSE		TPC_DTN	0.03	-0.03	1.59379e-05	2.62367e-05	TRUE		TPC_DTN	0.03	-0.03	1.59379e-05	2.63928e-05	TRUE		TPC_DTN	0	0	1	1	FALSE
	TPC_DTP	0	0	1	1	FALSE		TPC_DTP	-0.01	0.01	1.59379e-05	2.38291e-05	TRUE		TPC_DTP	-0.02	0.02	1.59379e-05	2.32429e-05	TRUE		TPC_DTP	0	0	1	1	FALSE		TPC_DTP	-0.02	0.02	1.59379e-05	2.63928e-05	TRUE		TPC_DTP	0.03	-0.03	1.59379e-05	2.68969e-05	TRUE
	TPC_DTQ	0	0	1	1	FALSE		TPC_DTQ	0	0	1	1	FALSE		TPC_DTQ	-0.02	0.02	1.59379e-05	2.32429e-05	TRUE		TPC_DTQ	0.04	-0.04	1.59379e-05	2.62367e-05	TRUE		TPC_DTQ	0.04	-0.04	1.59379e-05	2.63928e-05	TRUE		TPC_DTQ	0.04	-0.04	1.59379e-05	2.68969e-05	TRUE
	TPC_DTR	0.02	-0.02	1.59379e-05	2.34026e-05	TRUE		TPC_DTR	-0.01	0.01	1.59379e-05	2.38291e-05	TRUE		TPC_DTR	0.02	-0.02	1.59379e-05	2.32429e-05	TRUE		TPC_DTR	0.03	-0.03	1.59379e-05	2.62367e-05	TRUE		TPC_DTR	0.03	-0.03	1.59379e-05	2.63928e-05	TRUE		TPC_DTR	0.03	-0.03	1.59379e-05	2.68969e-05	TRUE
	TPC_DTS	0.05	-0.05	1.59379e-05	2.34026e-05	TRUE		TPC_DTS	0.04	-0.06	1.59379e-05	2.38291e-05	TRUE		TPC_DTS	0.05	-0.05	1.59379e-05	2.32429e-05	TRUE		TPC_DTS	0.05	-0.05	1.59379e-05	2.62367e-05	TRUE		TPC_DTS	0.05	-0.05	1.59379e-05	2.63928e-05	TRUE		TPC_DTS	0.05	-0.05	1.59379e-05	2.68969e-05	TRUE
	TPC_DTT	0	0	1	1	FALSE		TPC_DTT	0	0	1	1	FALSE		TPC_DTT	-0.03	0.03	1.59379e-05	2.32429e-05	TRUE		TPC_DTT	-0.03	0.03	1.59379e-05	2.62367e-05	TRUE		TPC_DTT	-0.03	0.03	1.59379e-05	2.63928e-05	TRUE		TPC_DTT	-0.03	0.03	1.59379e-05	2.68969e-05	TRUE
	TPC_DTV	0.01	-0.01	1.59379e-05	2.34026e-05	TRUE		TPC_DTV	0.02	-0.04	1.59379e-05	2.38291e-05	TRUE		TPC_DTV	-0.01	0.01	1.59379e-05	2.32429e-05	TRUE		TPC_DTV	0.03	-0.03	1.59379e-05	2.62367e-05	TRUE		TPC_DTV	-0.02	0.02	1.59379e-05	2.63928e-05	TRUE		TPC_DTV	0	0	1	1	FALSE
	TPC_DTW	-0.03	0.03	1.59379e-05	2.34026e-05	TRUE		TPC_DTW	0	0	1	1	FALSE		TPC_DTW	-0.03	0.03	1.59379e-05	2.32429e-05	TRUE		TPC_DTW	0	0	1	1	FALSE		TPC_DTW	0	0	1	1	FALSE		TPC_DTW	-0.03	0.03	1.59379e-05	2.68969e-05	TRUE
	TPC_DTY	0.05	-0.05	1.59379e-05	2.34026e-05	TRUE		TPC_DTY	0.04	-0.06	1.59379e-05	2.38291e-05	TRUE		TPC_DTY	0.04	-0.04	1.59379e-05	2.32429e-05	TRUE		TPC_DTY	0	0	1	1	FALSE		TPC_DTY	-0.05	0.05	1.59379e-05	2.63928e-05	TRUE		TPC_DTY	0	0	1	1	FALSE
	TPC_DVA	0	0	1	1	FALSE		TPC_DVA	0.02	-0.03	1.59379e-05	2.38291e-05	TRUE		TPC_DVA	-0.02	0.02	1.59379e-05	2.32429e-05	TRUE		TPC_DVA	0.04	-0.04	1.59379e-05	2.62367e-05	TRUE		TPC_DVA	0	0	1	1	FALSE		TPC_DVA	-0.02	0.02	1.59379e-05	2.68969e-05	TRUE
	TPC_DVC	0.02	-0.02	1.59379e-05	2.34026e-05	TRUE		TPC_DVC	0.02	-0.03	1.59379e-05	2.38291e-05	TRUE		TPC_DVC	0	0	1	1	FALSE		TPC_DVC	0	0	1	1	FALSE		TPC_DVC	0	0	1	1	FALSE		TPC_DVC	0	0	1	1	FALSE
	TPC_DVD	-0.03	0.03	1.59379e-05	2.34026e-05	TRUE		TPC_DVD	-0.02	0.04	1.59379e-05	2.38291e-05	TRUE		TPC_DVD	-0.02	0.02	1.59379e-05	2.32429e-05	TRUE		TPC_DVD	0.03	-0.03	1.59379e-05	2.62367e-05	TRUE		TPC_DVD	0.03	-0.03	1.59379e-05	2.63928e-05	TRUE		TPC_DVD	-0.03	0.03	1.59379e-05	2.68969e-05	TRUE
	TPC_DVE	0	0	1	1	FALSE		TPC_DVE	-0.01	0.01	1.59379e-05	2.38291e-05	TRUE		TPC_DVE	-0.01	0.01	1.59379e-05	2.32429e-05	TRUE		TPC_DVE	-0.04	0.04	1.59379e-05	2.62367e-05	TRUE		TPC_DVE	-0.04	0.04	1.59379e-05	2.63928e-05	TRUE		TPC_DVE	-0.04	0.04	1.59379e-05	2.68969e-05	TRUE
	TPC_DVF	0.01	-0.01	1.59379e-05	2.34026e-05	TRUE		TPC_DVF	0	0.01	1.59379e-05	2.38291e-05	TRUE		TPC_DVF	0.03	-0.03	1.59379e-05	2.32429e-05	TRUE		TPC_DVF	0.03	-0.03	1.59379e-05	2.62367e-05	TRUE		TPC_DVF	0.03	-0.03	1.59379e-05	2.63928e-05	TRUE		TPC_DVF	0.03	-0.03	1.59379e-05	2.68969e-05	TRUE
	TPC_DVG	0.01	-0.01	1.59379e-05	2.34026e-05	TRUE		TPC_DVG	0.02	-0.04	1.59379e-05	2.38291e-05	TRUE		TPC_DVG	0.01	-0.01	1.59379e-05	2.32429e-05	TRUE		TPC_DVG	0	0	1	1	FALSE		TPC_DVG	0	0	1	1	FALSE		TPC_DVG	-0.01	0.01	1.59379e-05	2.68969e-05	TRUE
	TPC_DVH	-0.02	0.02	1.59379e-05	2.34026e-05	TRUE		TPC_DVH	0	0	1	1	FALSE		TPC_DVH	-0.02	0.02	1.59379e-05	2.32429e-05	TRUE		TPC_DVH	0	0	1	1	FALSE		TPC_DVH	0	0	1	1	FALSE		TPC_DVH	0	0	1	1	FALSE
	TPC_DVI	0.01	-0.01	1.59379e-05	2.34026e-05	TRUE		TPC_DVI	0.02	-0.03	1.59379e-05	2.38291e-05	TRUE		TPC_DVI	0.01	-0.01	1.59379e-05	2.32429e-05	TRUE		TPC_DVI	-0.03	0.03	1.59379e-05	2.62367e-05	TRUE		TPC_DVI	-0.03	0.03	1.59379e-05	2.63928e-05	TRUE		TPC_DVI	-0.04	0.04	1.59379e-05	2.68969e-05	TRUE
	TPC_DVK	-0.03	0.03	1.59379e-05	2.34026e-05	TRUE		TPC_DVK	-0.01	0.01	1.59379e-05	2.38291e-05	TRUE		TPC_DVK	-0.03	0.03	1.59379e-05	2.32429e-05	TRUE		TPC_DVK	0.03	-0.03	1.59379e-05	2.62367e-05	TRUE		TPC_DVK	0.03	-0.03	1.59379e-05	2.63928e-05	TRUE		TPC_DVK	0.05	-0.05	1.59379e-05	2.68969e-05	TRUE
	TPC_DVL	0	0	1	1	FALSE		TPC_DVL	0.01	-0.01	1.59379e-05	2.38291e-05	TRUE		TPC_DVL	0.02	-0.02	1.59379e-05	2.32429e-05	TRUE		TPC_DVL	-0.04	0.04	1.59379e-05	2.62367e-05	TRUE		TPC_DVL	-0.02	0.02	1.59379e-05	2.63928e-05	TRUE		TPC_DVL	-0.02	0.02	1.59379e-05	2.68969e-05	TRUE
	TPC_DVM	-0.03	0.03	1.59379e-05	2.34026e-05	TRUE		TPC_DVM	0	0	1	1	FALSE		TPC_DVM	-0.05	0.05	1.59379e-05	2.32429e-05	TRUE		TPC_DVM	0	0	1	1	FALSE		TPC_DVM	0	0	1	1	FALSE		TPC_DVM	0	0	1	1	FALSE
	TPC_DVN	-0.03	0.03	1.59379e-05	2.34026e-05	TRUE		TPC_DVN	0	0	1	1	FALSE		TPC_DVN	-0.03	0.03	1.59379e-05	2.32429e-05	TRUE		TPC_DVN	0	0	1	1	FALSE		TPC_DVN	0.03	-0.03	1.59379e-05	2.63928e-05	TRUE		TPC_DVN	-0.02	0.02	1.59379e-05	2.68969e-05	TRUE
	TPC_DVP	-0.02	0.02	1.59379e-05	2.34026e-05	TRUE		TPC_DVP	-0.04	0.07	1.59379e-05	2.38291e-05	TRUE		TPC_DVP	0	0	1	1	FALSE		TPC_DVP	0.06	-0.06	1.59379e-05	2.62367e-05	TRUE		TPC_DVP	0.06	-0.06	1.59379e-05	2.63928e-05	TRUE		TPC_DVP	0.06	-0.06	1.59379e-05	2.68969e-05	TRUE
	TPC_DVQ	-0.05	0.05	1.59379e-05	2.34026e-05	TRUE		TPC_DVQ	-0.06	0.1	1.59379e-05	2.38291e-05	TRUE		TPC_DVQ	0	0	1	1	FALSE		TPC_DVQ	0.05	-0.05	1.59379e-05	2.62367e-05	TRUE		TPC_DVQ	-0.04	0.04	1.59379e-05	2.63928e-05	TRUE		TPC_DVQ	0.02	-0.02	1.59379e-05	2.68969e-05	TRUE
	TPC_DVR	0	0	1	1	FALSE		TPC_DVR	-0.01	0.01	1.59379e-05	2.38291e-05	TRUE		TPC_DVR	0.02	-0.02	1.59379e-05	2.32429e-05	TRUE		TPC_DVR	0	0	1	1	FALSE		TPC_DVR	0	0	1	1	FALSE		TPC_DVR	0	0	1	1	FALSE
	TPC_DVS	0	0	1	1	FALSE		TPC_DVS	0.02	-0.03	1.59379e-05	2.38291e-05	TRUE		TPC_DVS	-0.02	0.02	1.59379e-05	2.32429e-05	TRUE		TPC_DVS	-0.03	0.03	1.59379e-05	2.62367e-05	TRUE		TPC_DVS	-0.03	0.03	1.59379e-05	2.63928e-05	TRUE		TPC_DVS	-0.03	0.03	1.59379e-05	2.68969e-05	TRUE
	TPC_DVT	0.01	-0.01	1.59379e-05	2.34026e-05	TRUE		TPC_DVT	0.01	-0.02	1.59379e-05	2.38291e-05	TRUE		TPC_DVT	-0.01	0.01	1.59379e-05	2.32429e-05	TRUE		TPC_DVT	0	0	1	1	FALSE		TPC_DVT	0	0	1	1	FALSE		TPC_DVT	0	0	1	1	FALSE
	TPC_DVV	0.03	-0.03	1.59379e-05	2.34026e-05	TRUE		TPC_DVV	0.01	-0.02	1.59379e-05	2.38291e-05	TRUE		TPC_DVV	0.03	-0.03	1.59379e-05	2.32429e-05	TRUE		TPC_DVV	0.04	-0.04	1.59379e-05	2.62367e-05	TRUE		TPC_DVV	0.06	-0.06	1.59379e-05	2.63928e-05	TRUE		TPC_DVV	0.03	-0.03	1.59379e-05	2.68969e-05	TRUE
	TPC_DVW	0.02	-0.02	1.59379e-05	2.34026e-05	TRUE		TPC_DVW	0.02	-0.03	1.59379e-05	2.38291e-05	TRUE		TPC_DVW	0.02	-0.02	1.59379e-05	2.32429e-05	TRUE		TPC_DVW	0	0	1	1	FALSE		TPC_DVW	0	0	1	1	FALSE		TPC_DVW	0	0	1	1	FALSE
	TPC_DVY	0.02	-0.02	1.59379e-05	2.34026e-05	TRUE		TPC_DVY	0.02	-0.03	1.59379e-05	2.38291e-05	TRUE		TPC_DVY	0.02	-0.02	1.59379e-05	2.32429e-05	TRUE		TPC_DVY	0.03	-0.03	1.59379e-05	2.62367e-05	TRUE		TPC_DVY	0.03	-0.03	1.59379e-05	2.63928e-05	TRUE		TPC_DVY	0.03	-0.03	1.59379e-05	2.68969e-05	TRUE
	TPC_DWA	0	0	1	1	FALSE		TPC_DWA	0	0	1	1	FALSE		TPC_DWA	0	0	1	1	FALSE		TPC_DWA	0	0	1	1	FALSE		TPC_DWA	0	0	1	1	FALSE		TPC_DWA	0	0	1	1	FALSE
	TPC_DWC	0	0	1	1	FALSE		TPC_DWC	0	0	1	1	FALSE		TPC_DWC	0	0	1	1	FALSE		TPC_DWC	0	0	1	1	FALSE		TPC_DWC	0	0	1	1	FALSE		TPC_DWC	0	0	1	1	FALSE
	TPC_DWD	-0.03	0.03	1.59379e-05	2.34026e-05	TRUE		TPC_DWD	0	0	1	1	FALSE		TPC_DWD	-0.03	0.03	1.59379e-05	2.32429e-05	TRUE		TPC_DWD	0	0	1	1	FALSE		TPC_DWD	0	0	1	1	FALSE		TPC_DWD	0	0	1	1	FALSE
	TPC_DWE	0	0	1	1	FALSE		TPC_DWE	0	0	1	1	FALSE		TPC_DWE	0	0	1	1	FALSE		TPC_DWE	-0.03	0.03	1.59379e-05	2.62367e-05	TRUE		TPC_DWE	0	0	1	1	FALSE		TPC_DWE	-0.03	0.03	1.59379e-05	2.68969e-05	TRUE
	TPC_DWF	-0.02	0.02	1.59379e-05	2.34026e-05	TRUE		TPC_DWF	0	0	1	1	FALSE		TPC_DWF	-0.03	0.03	1.59379e-05	2.32429e-05	TRUE		TPC_DWF	0	0	1	1	FALSE		TPC_DWF	0	0	1	1	FALSE		TPC_DWF	0	0	1	1	FALSE
	TPC_DWG	0	0	1	1	FALSE		TPC_DWG	0	0	1	1	FALSE		TPC_DWG	0	0	1	1	FALSE		TPC_DWG	0	0	1	1	FALSE		TPC_DWG	0	0	1	1	FALSE		TPC_DWG	0	0	1	1	FALSE
	TPC_DWH	0	0	1	1	FALSE		TPC_DWH	0	0	1	1	FALSE		TPC_DWH	0	0	1	1	FALSE		TPC_DWH	0	0	1	1	FALSE		TPC_DWH	0	0	1	1	FALSE		TPC_DWH	0	0	1	1	FALSE
	TPC_DWI	0.02	-0.02	1.59379e-05	2.34026e-05	TRUE		TPC_DWI	0.02	-0.03	1.59379e-05	2.38291e-05	TRUE		TPC_DWI	0.02	-0.02	1.59379e-05	2.32429e-05	TRUE		TPC_DWI	-0.04	0.04	1.59379e-05	2.62367e-05	TRUE		TPC_DWI	-0.04	0.04	1.59379e-05	2.63928e-05	TRUE		TPC_DWI	0	0	1	1	FALSE
	TPC_DWK	0	0	1	1	FALSE		TPC_DWK	0	0	1	1	FALSE		TPC_DWK	0	0	1	1	FALSE		TPC_DWK	0	0	1	1	FALSE		TPC_DWK	0	0	1	1	FALSE		TPC_DWK	0	0	1	1	FALSE
	TPC_DWL	0.01	-0.01	1.59379e-05	2.34026e-05	TRUE		TPC_DWL	0.02	-0.03	1.59379e-05	2.38291e-05	TRUE		TPC_DWL	0.01	-0.01	1.59379e-05	2.32429e-05	TRUE		TPC_DWL	-0.04	0.04	1.59379e-05	2.62367e-05	TRUE		TPC_DWL	-0.02	0.02	1.59379e-05	2.63928e-05	TRUE		TPC_DWL	-0.02	0.02	1.59379e-05	2.68969e-05	TRUE
	TPC_DWM	0	0	1	1	FALSE		TPC_DWM	0	0	1	1	FALSE		TPC_DWM	0	0	1	1	FALSE		TPC_DWM	-0.03	0.03	1.59379e-05	2.62367e-05	TRUE		TPC_DWM	0	0	1	1	FALSE		TPC_DWM	-0.03	0.03	1.59379e-05	2.68969e-05	TRUE
	TPC_DWN	0	0	1	1	FALSE		TPC_DWN	0	0	1	1	FALSE		TPC_DWN	0	0	1	1	FALSE		TPC_DWN	0	0	1	1	FALSE		TPC_DWN	0	0	1	1	FALSE		TPC_DWN	0	0	1	1	FALSE
	TPC_DWP	0	0	1	1	FALSE		TPC_DWP	0	0	1	1	FALSE		TPC_DWP	0	0	1	1	FALSE		TPC_DWP	0.03	-0.03	1.59379e-05	2.62367e-05	TRUE		TPC_DWP	0.03	-0.03	1.59379e-05	2.63928e-05	TRUE		TPC_DWP	0.01	-0.01	1.59379e-05	2.68969e-05	TRUE
	TPC_DWQ	0	0	1	1	FALSE		TPC_DWQ	0	0	1	1	FALSE		TPC_DWQ	0	0	1	1	FALSE		TPC_DWQ	0	0	1	1	FALSE		TPC_DWQ	0	0	1	1	FALSE		TPC_DWQ	0	0	1	1	FALSE
	TPC_DWR	0	0	1	1	FALSE		TPC_DWR	0	0	1	1	FALSE		TPC_DWR	0	0	1	1	FALSE		TPC_DWR	0	0	1	1	FALSE		TPC_DWR	0	0	1	1	FALSE		TPC_DWR	0	0	1	1	FALSE
	TPC_DWS	0.01	-0.01	1.59379e-05	2.34026e-05	TRUE		TPC_DWS	0.02	-0.03	1.59379e-05	2.38291e-05	TRUE		TPC_DWS	0.01	-0.01	1.59379e-05	2.32429e-05	TRUE		TPC_DWS	0	0	1	1	FALSE		TPC_DWS	-0.06	0.06	1.59379e-05	2.63928e-05	TRUE		TPC_DWS	0	0	1	1	FALSE
	TPC_DWT	-0.05	0.05	1.59379e-05	2.34026e-05	TRUE		TPC_DWT	-0.05	0.09	1.59379e-05	2.38291e-05	TRUE		TPC_DWT	0	0	1	1	FALSE		TPC_DWT	0	0	1	1	FALSE		TPC_DWT	0	0	1	1	FALSE		TPC_DWT	0	0	1	1	FALSE
	TPC_DWV	0.02	-0.02	1.59379e-05	2.34026e-05	TRUE		TPC_DWV	0.02	-0.03	1.59379e-05	2.38291e-05	TRUE		TPC_DWV	0.02	-0.02	1.59379e-05	2.32429e-05	TRUE		TPC_DWV	0	0	1	1	FALSE		TPC_DWV	-0.03	0.03	1.59379e-05	2.63928e-05	TRUE		TPC_DWV	0	0	1	1	FALSE
	TPC_DWW	0	0	1	1	FALSE		TPC_DWW	0	0	1	1	FALSE		TPC_DWW	0	0	1	1	FALSE		TPC_DWW	0	0	1	1	FALSE		TPC_DWW	0	0	1	1	FALSE		TPC_DWW	0	0	1	1	FALSE
	TPC_DWY	0	0	1	1	FALSE		TPC_DWY	0	0	1	1	FALSE		TPC_DWY	-0.02	0.02	1.59379e-05	2.32429e-05	TRUE		TPC_DWY	0	0	1	1	FALSE		TPC_DWY	0	0	1	1	FALSE		TPC_DWY	0	0	1	1	FALSE
	TPC_DYA	0	0	1	1	FALSE		TPC_DYA	-0.03	0.04	1.59379e-05	2.38291e-05	TRUE		TPC_DYA	-0.02	0.02	1.59379e-05	2.32429e-05	TRUE		TPC_DYA	0.03	-0.03	1.59379e-05	2.62367e-05	TRUE		TPC_DYA	0.06	-0.06	1.59379e-05	2.63928e-05	TRUE		TPC_DYA	0.03	-0.03	1.59379e-05	2.68969e-05	TRUE
	TPC_DYC	0	0	1	1	FALSE		TPC_DYC	0	0	1	1	FALSE		TPC_DYC	0	0	1	1	FALSE		TPC_DYC	0	0	1	1	FALSE		TPC_DYC	0	0	1	1	FALSE		TPC_DYC	0	0	1	1	FALSE
	TPC_DYD	0.02	-0.02	1.59379e-05	2.34026e-05	TRUE		TPC_DYD	0.02	-0.03	1.59379e-05	2.38291e-05	TRUE		TPC_DYD	0.01	-0.01	1.59379e-05	2.32429e-05	TRUE		TPC_DYD	-0.04	0.04	1.59379e-05	2.62367e-05	TRUE		TPC_DYD	-0.04	0.04	1.59379e-05	2.63928e-05	TRUE		TPC_DYD	-0.04	0.04	1.59379e-05	2.68969e-05	TRUE
	TPC_DYE	-0.02	0.02	1.59379e-05	2.34026e-05	TRUE		TPC_DYE	-0.02	0.04	1.59379e-05	2.38291e-05	TRUE		TPC_DYE	-0.03	0.03	1.59379e-05	2.32429e-05	TRUE		TPC_DYE	-0.01	0.01	1.59379e-05	2.62367e-05	TRUE		TPC_DYE	-0.01	0.01	1.59379e-05	2.63928e-05	TRUE		TPC_DYE	-0.01	0.01	1.59379e-05	2.68969e-05	TRUE
	TPC_DYF	-0.03	0.03	1.59379e-05	2.34026e-05	TRUE		TPC_DYF	-0.03	0.04	1.59379e-05	2.38291e-05	TRUE		TPC_DYF	-0.02	0.02	1.59379e-05	2.32429e-05	TRUE		TPC_DYF	-0.03	0.03	1.59379e-05	2.62367e-05	TRUE		TPC_DYF	0	0	1	1	FALSE		TPC_DYF	-0.04	0.04	1.59379e-05	2.68969e-05	TRUE
	TPC_DYG	-0.02	0.02	1.59379e-05	2.34026e-05	TRUE		TPC_DYG	0	0	1	1	FALSE		TPC_DYG	-0.03	0.03	1.59379e-05	2.32429e-05	TRUE		TPC_DYG	0	0	1	1	FALSE		TPC_DYG	-0.05	0.05	1.59379e-05	2.63928e-05	TRUE		TPC_DYG	-0.04	0.04	1.59379e-05	2.68969e-05	TRUE
	TPC_DYH	0	0	1	1	FALSE		TPC_DYH	0	0	1	1	FALSE		TPC_DYH	0	0	1	1	FALSE		TPC_DYH	0	0	1	1	FALSE		TPC_DYH	0	0	1	1	FALSE		TPC_DYH	-0.03	0.03	1.59379e-05	2.68969e-05	TRUE
	TPC_DYI	0.03	-0.03	1.59379e-05	2.34026e-05	TRUE		TPC_DYI	0.02	-0.04	1.59379e-05	2.38291e-05	TRUE		TPC_DYI	0.03	-0.03	1.59379e-05	2.32429e-05	TRUE		TPC_DYI	0.07	-0.07	1.59379e-05	2.62367e-05	TRUE		TPC_DYI	0.07	-0.07	1.59379e-05	2.63928e-05	TRUE		TPC_DYI	0.03	-0.03	1.59379e-05	2.68969e-05	TRUE
	TPC_DYK	0.06	-0.06	1.59379e-05	2.34026e-05	TRUE		TPC_DYK	0.04	-0.07	1.59379e-05	2.38291e-05	TRUE		TPC_DYK	0.06	-0.06	1.59379e-05	2.32429e-05	TRUE		TPC_DYK	-0.02	0.02	1.59379e-05	2.62367e-05	TRUE		TPC_DYK	0	0	1	1	FALSE		TPC_DYK	0	0	1	1	FALSE
	TPC_DYL	-0.01	0.01	1.59379e-05	2.34026e-05	TRUE		TPC_DYL	-0.02	0.03	1.59379e-05	2.38291e-05	TRUE		TPC_DYL	0	0	1	1	FALSE		TPC_DYL	0	0	1	1	FALSE		TPC_DYL	0	0	1	1	FALSE		TPC_DYL	-0.04	0.04	1.59379e-05	2.68969e-05	TRUE
	TPC_DYM	0	0	1	1	FALSE		TPC_DYM	0	0	1	1	FALSE		TPC_DYM	0	0	1	1	FALSE		TPC_DYM	-0.02	0.02	1.59379e-05	2.62367e-05	TRUE		TPC_DYM	-0.02	0.02	1.59379e-05	2.63928e-05	TRUE		TPC_DYM	0.03	-0.03	1.59379e-05	2.68969e-05	TRUE
	TPC_DYN	0	0	1	1	FALSE		TPC_DYN	0.01	-0.01	1.59379e-05	2.38291e-05	TRUE		TPC_DYN	-0.01	0.01	1.59379e-05	2.32429e-05	TRUE		TPC_DYN	0	0	1	1	FALSE		TPC_DYN	0	0	1	1	FALSE		TPC_DYN	0	0	1	1	FALSE
	TPC_DYP	0	0	1	1	FALSE		TPC_DYP	0	0	1	1	FALSE		TPC_DYP	0	0	1	1	FALSE		TPC_DYP	0	0	1	1	FALSE		TPC_DYP	0	0	1	1	FALSE		TPC_DYP	0	0	1	1	FALSE
	TPC_DYQ	0	0	1	1	FALSE		TPC_DYQ	0	0	1	1	FALSE		TPC_DYQ	-0.02	0.02	1.59379e-05	2.32429e-05	TRUE		TPC_DYQ	-0.01	0.01	1.59379e-05	2.62367e-05	TRUE		TPC_DYQ	0.03	-0.03	1.59379e-05	2.63928e-05	TRUE		TPC_DYQ	-0.01	0.01	1.59379e-05	2.68969e-05	TRUE
	TPC_DYR	0	0	1	1	FALSE		TPC_DYR	0	0	1	1	FALSE		TPC_DYR	0	0	1	1	FALSE		TPC_DYR	-0.03	0.03	1.59379e-05	2.62367e-05	TRUE		TPC_DYR	0	0	1	1	FALSE		TPC_DYR	-0.03	0.03	1.59379e-05	2.68969e-05	TRUE
	TPC_DYS	-0.02	0.02	1.59379e-05	2.34026e-05	TRUE		TPC_DYS	-0.03	0.04	1.59379e-05	2.38291e-05	TRUE		TPC_DYS	0	0	1	1	FALSE		TPC_DYS	0.04	-0.04	1.59379e-05	2.62367e-05	TRUE		TPC_DYS	0.04	-0.04	1.59379e-05	2.63928e-05	TRUE		TPC_DYS	0.04	-0.04	1.59379e-05	2.68969e-05	TRUE
	TPC_DYT	-0.01	0.01	1.59379e-05	2.34026e-05	TRUE		TPC_DYT	-0.02	0.03	1.59379e-05	2.38291e-05	TRUE		TPC_DYT	0.01	-0.01	1.59379e-05	2.32429e-05	TRUE		TPC_DYT	0	0	1	1	FALSE		TPC_DYT	0	0	1	1	FALSE		TPC_DYT	0	0	1	1	FALSE
	TPC_DYV	0.03	-0.03	1.59379e-05	2.34026e-05	TRUE		TPC_DYV	0.02	-0.04	1.59379e-05	2.38291e-05	TRUE		TPC_DYV	0	0	1	1	FALSE		TPC_DYV	0	0	1	1	FALSE		TPC_DYV	0	0	1	1	FALSE		TPC_DYV	0	0	1	1	FALSE
	TPC_DYW	0	0	1	1	FALSE		TPC_DYW	0	0	1	1	FALSE		TPC_DYW	-0.02	0.02	1.59379e-05	2.32429e-05	TRUE		TPC_DYW	0	0	1	1	FALSE		TPC_DYW	0	0	1	1	FALSE		TPC_DYW	0	0	1	1	FALSE
	TPC_DYY	0	0	1	1	FALSE		TPC_DYY	0	0	1	1	FALSE		TPC_DYY	0	0	1	1	FALSE		TPC_DYY	-0.03	0.03	1.59379e-05	2.62367e-05	TRUE		TPC_DYY	0	0	1	1	FALSE		TPC_DYY	-0.03	0.03	1.59379e-05	2.68969e-05	TRUE
	TPC_EAA	0.09	-0.09	1.59379e-05	2.34026e-05	TRUE		TPC_EAA	0.06	-0.1	1.59379e-05	2.38291e-05	TRUE		TPC_EAA	0.08	-0.08	1.59379e-05	2.32429e-05	TRUE		TPC_EAA	0.06	-0.06	1.59379e-05	2.62367e-05	TRUE		TPC_EAA	0.09	-0.09	1.59379e-05	2.63928e-05	TRUE		TPC_EAA	0.04	-0.04	1.59379e-05	2.68969e-05	TRUE
	TPC_EAC	0.02	-0.02	1.59379e-05	2.34026e-05	TRUE		TPC_EAC	0.02	-0.03	1.59379e-05	2.38291e-05	TRUE		TPC_EAC	0	0	1	1	FALSE		TPC_EAC	-0.03	0.03	1.59379e-05	2.62367e-05	TRUE		TPC_EAC	-0.03	0.03	1.59379e-05	2.63928e-05	TRUE		TPC_EAC	0	0	1	1	FALSE
	TPC_EAD	0	0	1	1	FALSE		TPC_EAD	0	0	1	1	FALSE		TPC_EAD	-0.02	0.02	1.59379e-05	2.32429e-05	TRUE		TPC_EAD	0.02	-0.02	1.59379e-05	2.62367e-05	TRUE		TPC_EAD	0.06	-0.06	1.59379e-05	2.63928e-05	TRUE		TPC_EAD	0.01	-0.01	1.59379e-05	2.68969e-05	TRUE
	TPC_EAE	-0.02	0.02	1.59379e-05	2.34026e-05	TRUE		TPC_EAE	0.02	-0.03	1.59379e-05	2.38291e-05	TRUE		TPC_EAE	-0.05	0.05	1.59379e-05	2.32429e-05	TRUE		TPC_EAE	0.02	-0.02	1.59379e-05	2.62367e-05	TRUE		TPC_EAE	0.04	-0.04	1.59379e-05	2.63928e-05	TRUE		TPC_EAE	-0.04	0.04	1.59379e-05	2.68969e-05	TRUE
	TPC_EAF	0	0	1	1	FALSE		TPC_EAF	0.01	-0.01	1.59379e-05	2.38291e-05	TRUE		TPC_EAF	0.01	-0.01	1.59379e-05	2.32429e-05	TRUE		TPC_EAF	0.02	-0.02	1.59379e-05	2.62367e-05	TRUE		TPC_EAF	0.04	-0.04	1.59379e-05	2.63928e-05	TRUE		TPC_EAF	0.02	-0.02	1.59379e-05	2.68969e-05	TRUE
	TPC_EAG	0.03	-0.03	1.59379e-05	2.34026e-05	TRUE		TPC_EAG	0.04	-0.07	1.59379e-05	2.38291e-05	TRUE		TPC_EAG	0.01	-0.01	1.59379e-05	2.32429e-05	TRUE		TPC_EAG	0.02	-0.02	1.59379e-05	2.62367e-05	TRUE		TPC_EAG	0.05	-0.05	1.59379e-05	2.63928e-05	TRUE		TPC_EAG	0.02	-0.02	1.59379e-05	2.68969e-05	TRUE
	TPC_EAH	0.02	-0.02	1.59379e-05	2.34026e-05	TRUE		TPC_EAH	0.02	-0.04	1.59379e-05	2.38291e-05	TRUE		TPC_EAH	0	0	1	1	FALSE		TPC_EAH	-0.05	0.05	1.59379e-05	2.62367e-05	TRUE		TPC_EAH	0.06	-0.06	1.59379e-05	2.63928e-05	TRUE		TPC_EAH	-0.05	0.05	1.59379e-05	2.68969e-05	TRUE
	TPC_EAI	0.02	-0.02	1.59379e-05	2.34026e-05	TRUE		TPC_EAI	0.02	-0.03	1.59379e-05	2.38291e-05	TRUE		TPC_EAI	0	0	1	1	FALSE		TPC_EAI	0	0	1	1	FALSE		TPC_EAI	-0.05	0.05	1.59379e-05	2.63928e-05	TRUE		TPC_EAI	0.01	-0.01	1.59379e-05	2.68969e-05	TRUE
	TPC_EAK	-0.01	0.01	1.59379e-05	2.34026e-05	TRUE		TPC_EAK	0.02	-0.04	1.59379e-05	2.38291e-05	TRUE		TPC_EAK	-0.03	0.03	1.59379e-05	2.32429e-05	TRUE		TPC_EAK	-0.07	0.07	1.59379e-05	2.62367e-05	TRUE		TPC_EAK	0	0	1	1	FALSE		TPC_EAK	-0.07	0.07	1.59379e-05	2.68969e-05	TRUE
	TPC_EAL	-0.06	0.06	1.59379e-05	2.34026e-05	TRUE		TPC_EAL	-0.07	0.11	1.59379e-05	2.38291e-05	TRUE		TPC_EAL	-0.02	0.02	1.59379e-05	2.32429e-05	TRUE		TPC_EAL	-0.01	0.01	1.59379e-05	2.62367e-05	TRUE		TPC_EAL	-0.01	0.01	1.59379e-05	2.63928e-05	TRUE		TPC_EAL	0.03	-0.03	1.59379e-05	2.68969e-05	TRUE
	TPC_EAM	-0.02	0.02	1.59379e-05	2.34026e-05	TRUE		TPC_EAM	0	0	1	1	FALSE		TPC_EAM	-0.05	0.05	1.59379e-05	2.32429e-05	TRUE		TPC_EAM	0	0	1	1	FALSE		TPC_EAM	-0.04	0.04	1.59379e-05	2.63928e-05	TRUE		TPC_EAM	0	0	1	1	FALSE
	TPC_EAN	0	0	1	1	FALSE		TPC_EAN	0.02	-0.04	1.59379e-05	2.38291e-05	TRUE		TPC_EAN	0	0	1	1	FALSE		TPC_EAN	0	0	1	1	FALSE		TPC_EAN	0.04	-0.04	1.59379e-05	2.63928e-05	TRUE		TPC_EAN	0	0	1	1	FALSE
	TPC_EAP	-0.01	0.01	1.59379e-05	2.34026e-05	TRUE		TPC_EAP	0.02	-0.03	1.59379e-05	2.38291e-05	TRUE		TPC_EAP	-0.01	0.01	1.59379e-05	2.32429e-05	TRUE		TPC_EAP	0.04	-0.04	1.59379e-05	2.62367e-05	TRUE		TPC_EAP	0.01	-0.01	1.59379e-05	2.63928e-05	TRUE		TPC_EAP	0	0	1	1	FALSE
	TPC_EAQ	-0.02	0.02	1.59379e-05	2.34026e-05	TRUE		TPC_EAQ	-0.03	0.04	1.59379e-05	2.38291e-05	TRUE		TPC_EAQ	-0.02	0.02	1.59379e-05	2.32429e-05	TRUE		TPC_EAQ	-0.04	0.04	1.59379e-05	2.62367e-05	TRUE		TPC_EAQ	-0.03	0.03	1.59379e-05	2.63928e-05	TRUE		TPC_EAQ	-0.08	0.08	1.59379e-05	2.68969e-05	TRUE
	TPC_EAR	0.02	-0.02	1.59379e-05	2.34026e-05	TRUE		TPC_EAR	0.02	-0.03	1.59379e-05	2.38291e-05	TRUE		TPC_EAR	0.02	-0.02	1.59379e-05	2.32429e-05	TRUE		TPC_EAR	-0.06	0.06	1.59379e-05	2.62367e-05	TRUE		TPC_EAR	-0.17	0.17	1.59379e-05	2.63928e-05	TRUE		TPC_EAR	0.03	-0.03	1.59379e-05	2.68969e-05	TRUE
	TPC_EAS	0.01	-0.01	1.59379e-05	2.34026e-05	TRUE		TPC_EAS	0.03	-0.05	1.59379e-05	2.38291e-05	TRUE		TPC_EAS	-0.02	0.02	1.59379e-05	2.32429e-05	TRUE		TPC_EAS	0	0	1	1	FALSE		TPC_EAS	-0.02	0.02	1.59379e-05	2.63928e-05	TRUE		TPC_EAS	0	0	1	1	FALSE
	TPC_EAT	0	0	1	1	FALSE		TPC_EAT	0	0	1	1	FALSE		TPC_EAT	0	0	1	1	FALSE		TPC_EAT	0.02	-0.02	1.59379e-05	2.62367e-05	TRUE		TPC_EAT	-0.02	0.02	1.59379e-05	2.63928e-05	TRUE		TPC_EAT	0.02	-0.02	1.59379e-05	2.68969e-05	TRUE
	TPC_EAV	0.04	-0.04	1.59379e-05	2.34026e-05	TRUE		TPC_EAV	0.02	-0.03	1.59379e-05	2.38291e-05	TRUE		TPC_EAV	0.05	-0.05	1.59379e-05	2.32429e-05	TRUE		TPC_EAV	-0.04	0.04	1.59379e-05	2.62367e-05	TRUE		TPC_EAV	-0.07	0.07	1.59379e-05	2.63928e-05	TRUE		TPC_EAV	0	0	1	1	FALSE
	TPC_EAW	-0.02	0.02	1.59379e-05	2.34026e-05	TRUE		TPC_EAW	0	0	1	1	FALSE		TPC_EAW	-0.03	0.03	1.59379e-05	2.32429e-05	TRUE		TPC_EAW	-0.03	0.03	1.59379e-05	2.62367e-05	TRUE		TPC_EAW	0	0	1	1	FALSE		TPC_EAW	-0.04	0.04	1.59379e-05	2.68969e-05	TRUE
	TPC_EAY	0.05	-0.05	1.59379e-05	2.34026e-05	TRUE		TPC_EAY	0.04	-0.06	1.59379e-05	2.38291e-05	TRUE		TPC_EAY	0.05	-0.05	1.59379e-05	2.32429e-05	TRUE		TPC_EAY	0.06	-0.06	1.59379e-05	2.62367e-05	TRUE		TPC_EAY	0.04	-0.04	1.59379e-05	2.63928e-05	TRUE		TPC_EAY	0.06	-0.06	1.59379e-05	2.68969e-05	TRUE
	TPC_ECA	0	0	1	1	FALSE		TPC_ECA	0	0	1	1	FALSE		TPC_ECA	0	0	1	1	FALSE		TPC_ECA	0	0	1	1	FALSE		TPC_ECA	0	0	1	1	FALSE		TPC_ECA	0	0	1	1	FALSE
	TPC_ECC	0	0	1	1	FALSE		TPC_ECC	0	0	1	1	FALSE		TPC_ECC	0	0	1	1	FALSE		TPC_ECC	0.03	-0.03	1.59379e-05	2.62367e-05	TRUE		TPC_ECC	0.01	-0.01	1.59379e-05	2.63928e-05	TRUE		TPC_ECC	0.03	-0.03	1.59379e-05	2.68969e-05	TRUE
	TPC_ECD	0.02	-0.02	1.59379e-05	2.34026e-05	TRUE		TPC_ECD	0.02	-0.03	1.59379e-05	2.38291e-05	TRUE		TPC_ECD	0.02	-0.02	1.59379e-05	2.32429e-05	TRUE		TPC_ECD	0	0	1	1	FALSE		TPC_ECD	0	0	1	1	FALSE		TPC_ECD	0	0	1	1	FALSE
	TPC_ECE	0.02	-0.02	1.59379e-05	2.34026e-05	TRUE		TPC_ECE	0.02	-0.03	1.59379e-05	2.38291e-05	TRUE		TPC_ECE	0.02	-0.02	1.59379e-05	2.32429e-05	TRUE		TPC_ECE	0	0	1	1	FALSE		TPC_ECE	0	0	1	1	FALSE		TPC_ECE	0	0	1	1	FALSE
	TPC_ECF	0.02	-0.02	1.59379e-05	2.34026e-05	TRUE		TPC_ECF	0.02	-0.03	1.59379e-05	2.38291e-05	TRUE		TPC_ECF	0.02	-0.02	1.59379e-05	2.32429e-05	TRUE		TPC_ECF	-0.01	0.01	1.59379e-05	2.62367e-05	TRUE		TPC_ECF	-0.01	0.01	1.59379e-05	2.63928e-05	TRUE		TPC_ECF	0.03	-0.03	1.59379e-05	2.68969e-05	TRUE
	TPC_ECG	-0.02	0.02	1.59379e-05	2.34026e-05	TRUE		TPC_ECG	0	0	1	1	FALSE		TPC_ECG	-0.02	0.02	1.59379e-05	2.32429e-05	TRUE		TPC_ECG	0	0	1	1	FALSE		TPC_ECG	0	0	1	1	FALSE		TPC_ECG	0	0	1	1	FALSE
	TPC_ECH	0	0	1	1	FALSE		TPC_ECH	0.02	-0.03	1.59379e-05	2.38291e-05	TRUE		TPC_ECH	-0.02	0.02	1.59379e-05	2.32429e-05	TRUE		TPC_ECH	0	0	1	1	FALSE		TPC_ECH	0	0	1	1	FALSE		TPC_ECH	0	0	1	1	FALSE
	TPC_ECI	-0.02	0.02	1.59379e-05	2.34026e-05	TRUE		TPC_ECI	-0.03	0.04	1.59379e-05	2.38291e-05	TRUE		TPC_ECI	-0.02	0.02	1.59379e-05	2.32429e-05	TRUE		TPC_ECI	-0.02	0.02	1.59379e-05	2.62367e-05	TRUE		TPC_ECI	-0.01	0.01	1.59379e-05	2.63928e-05	TRUE		TPC_ECI	0	0	1	1	FALSE
	TPC_ECK	-0.04	0.04	1.59379e-05	2.34026e-05	TRUE		TPC_ECK	-0.04	0.06	1.59379e-05	2.38291e-05	TRUE		TPC_ECK	-0.02	0.02	1.59379e-05	2.32429e-05	TRUE		TPC_ECK	0	0	1	1	FALSE		TPC_ECK	0	0	1	1	FALSE		TPC_ECK	-0.03	0.03	1.59379e-05	2.68969e-05	TRUE
	TPC_ECL	-0.01	0.01	1.59379e-05	2.34026e-05	TRUE		TPC_ECL	-0.01	0.02	1.59379e-05	2.38291e-05	TRUE		TPC_ECL	0.02	-0.02	1.59379e-05	2.32429e-05	TRUE		TPC_ECL	0	0	1	1	FALSE		TPC_ECL	0	0	1	1	FALSE		TPC_ECL	-0.03	0.03	1.59379e-05	2.68969e-05	TRUE
	TPC_ECM	0	0	1	1	FALSE		TPC_ECM	0	0	1	1	FALSE		TPC_ECM	0	0	1	1	FALSE		TPC_ECM	0	0	1	1	FALSE		TPC_ECM	0	0	1	1	FALSE		TPC_ECM	0	0	1	1	FALSE
	TPC_ECN	0	0	1	1	FALSE		TPC_ECN	0	0	1	1	FALSE		TPC_ECN	0	0	1	1	FALSE		TPC_ECN	-0.03	0.03	1.59379e-05	2.62367e-05	TRUE		TPC_ECN	-0.03	0.03	1.59379e-05	2.63928e-05	TRUE		TPC_ECN	-0.03	0.03	1.59379e-05	2.68969e-05	TRUE
	TPC_ECP	0	0	1	1	FALSE		TPC_ECP	0	0	1	1	FALSE		TPC_ECP	0	0	1	1	FALSE		TPC_ECP	0	0	1	1	FALSE		TPC_ECP	0	0	1	1	FALSE		TPC_ECP	0	0	1	1	FALSE
	TPC_ECQ	0	0	1	1	FALSE		TPC_ECQ	0	0	1	1	FALSE		TPC_ECQ	0	0	1	1	FALSE		TPC_ECQ	0	0	1	1	FALSE		TPC_ECQ	0	0	1	1	FALSE		TPC_ECQ	0	0	1	1	FALSE
	TPC_ECR	0	0	1	1	FALSE		TPC_ECR	0	0	1	1	FALSE		TPC_ECR	0	0	1	1	FALSE		TPC_ECR	0	0	1	1	FALSE		TPC_ECR	0	0	1	1	FALSE		TPC_ECR	0	0	1	1	FALSE
	TPC_ECS	0	0	1	1	FALSE		TPC_ECS	0	0	1	1	FALSE		TPC_ECS	0	0	1	1	FALSE		TPC_ECS	0.03	-0.03	1.59379e-05	2.62367e-05	TRUE		TPC_ECS	0.03	-0.03	1.59379e-05	2.63928e-05	TRUE		TPC_ECS	0.03	-0.03	1.59379e-05	2.68969e-05	TRUE
	TPC_ECT	0.04	-0.04	1.59379e-05	2.34026e-05	TRUE		TPC_ECT	0.03	-0.05	1.59379e-05	2.38291e-05	TRUE		TPC_ECT	0.04	-0.04	1.59379e-05	2.32429e-05	TRUE		TPC_ECT	0.03	-0.03	1.59379e-05	2.62367e-05	TRUE		TPC_ECT	0.03	-0.03	1.59379e-05	2.63928e-05	TRUE		TPC_ECT	0.03	-0.03	1.59379e-05	2.68969e-05	TRUE
	TPC_ECV	0	0	1	1	FALSE		TPC_ECV	0	0	1	1	FALSE		TPC_ECV	0	0	1	1	FALSE		TPC_ECV	0	0	1	1	FALSE		TPC_ECV	0	0	1	1	FALSE		TPC_ECV	0	0	1	1	FALSE
	TPC_ECW	0	0	1	1	FALSE		TPC_ECW	0	0	1	1	FALSE		TPC_ECW	0	0	1	1	FALSE		TPC_ECW	0.03	-0.03	1.59379e-05	2.62367e-05	TRUE		TPC_ECW	0.03	-0.03	1.59379e-05	2.63928e-05	TRUE		TPC_ECW	0.03	-0.03	1.59379e-05	2.68969e-05	TRUE
	TPC_ECY	0	0	1	1	FALSE		TPC_ECY	0	0	1	1	FALSE		TPC_ECY	0	0	1	1	FALSE		TPC_ECY	-0.03	0.03	1.59379e-05	2.62367e-05	TRUE		TPC_ECY	-0.03	0.03	1.59379e-05	2.63928e-05	TRUE		TPC_ECY	0	0	1	1	FALSE
	TPC_EDA	-0.02	0.02	1.59379e-05	2.34026e-05	TRUE		TPC_EDA	0	0	1	1	FALSE		TPC_EDA	-0.05	0.05	1.59379e-05	2.32429e-05	TRUE		TPC_EDA	0	0	1	1	FALSE		TPC_EDA	-0.08	0.08	1.59379e-05	2.63928e-05	TRUE		TPC_EDA	-0.04	0.04	1.59379e-05	2.68969e-05	TRUE
	TPC_EDC	0	0	1	1	FALSE		TPC_EDC	0	0	1	1	FALSE		TPC_EDC	0	0	1	1	FALSE		TPC_EDC	0	0	1	1	FALSE		TPC_EDC	0	0	1	1	FALSE		TPC_EDC	0	0	1	1	FALSE
	TPC_EDD	-0.05	0.05	1.59379e-05	2.34026e-05	TRUE		TPC_EDD	-0.06	0.09	1.59379e-05	2.38291e-05	TRUE		TPC_EDD	-0.04	0.04	1.59379e-05	2.32429e-05	TRUE		TPC_EDD	0.03	-0.03	1.59379e-05	2.62367e-05	TRUE		TPC_EDD	0.03	-0.03	1.59379e-05	2.63928e-05	TRUE		TPC_EDD	0.03	-0.03	1.59379e-05	2.68969e-05	TRUE
	TPC_EDE	-0.04	0.04	1.59379e-05	2.34026e-05	TRUE		TPC_EDE	-0.04	0.06	1.59379e-05	2.38291e-05	TRUE		TPC_EDE	-0.02	0.02	1.59379e-05	2.32429e-05	TRUE		TPC_EDE	0.03	-0.03	1.59379e-05	2.62367e-05	TRUE		TPC_EDE	-0.01	0.01	1.59379e-05	2.63928e-05	TRUE		TPC_EDE	0.05	-0.05	1.59379e-05	2.68969e-05	TRUE
	TPC_EDF	-0.02	0.02	1.59379e-05	2.34026e-05	TRUE		TPC_EDF	0.02	-0.03	1.59379e-05	2.38291e-05	TRUE		TPC_EDF	-0.04	0.04	1.59379e-05	2.32429e-05	TRUE		TPC_EDF	0.03	-0.03	1.59379e-05	2.62367e-05	TRUE		TPC_EDF	0.03	-0.03	1.59379e-05	2.63928e-05	TRUE		TPC_EDF	0.03	-0.03	1.59379e-05	2.68969e-05	TRUE
	TPC_EDG	-0.04	0.04	1.59379e-05	2.34026e-05	TRUE		TPC_EDG	-0.04	0.06	1.59379e-05	2.38291e-05	TRUE		TPC_EDG	-0.05	0.05	1.59379e-05	2.32429e-05	TRUE		TPC_EDG	0.04	-0.04	1.59379e-05	2.62367e-05	TRUE		TPC_EDG	0.04	-0.04	1.59379e-05	2.63928e-05	TRUE		TPC_EDG	0.02	-0.02	1.59379e-05	2.68969e-05	TRUE
	TPC_EDH	0	0	1	1	FALSE		TPC_EDH	0	0	1	1	FALSE		TPC_EDH	0	0	1	1	FALSE		TPC_EDH	-0.03	0.03	1.59379e-05	2.62367e-05	TRUE		TPC_EDH	0	0	1	1	FALSE		TPC_EDH	-0.03	0.03	1.59379e-05	2.68969e-05	TRUE
	TPC_EDI	0.07	-0.07	1.59379e-05	2.34026e-05	TRUE		TPC_EDI	0.05	-0.08	1.59379e-05	2.38291e-05	TRUE		TPC_EDI	0.05	-0.05	1.59379e-05	2.32429e-05	TRUE		TPC_EDI	-0.04	0.04	1.59379e-05	2.62367e-05	TRUE		TPC_EDI	-0.01	0.01	1.59379e-05	2.63928e-05	TRUE		TPC_EDI	-0.04	0.04	1.59379e-05	2.68969e-05	TRUE
	TPC_EDK	-0.02	0.02	1.59379e-05	2.34026e-05	TRUE		TPC_EDK	-0.01	0.02	1.59379e-05	2.38291e-05	TRUE		TPC_EDK	-0.01	0.01	1.59379e-05	2.32429e-05	TRUE		TPC_EDK	0.01	-0.01	1.59379e-05	2.62367e-05	TRUE		TPC_EDK	0.02	-0.02	1.59379e-05	2.63928e-05	TRUE		TPC_EDK	0.03	-0.03	1.59379e-05	2.68969e-05	TRUE
	TPC_EDL	-0.01	0.01	1.59379e-05	2.34026e-05	TRUE		TPC_EDL	-0.01	0.02	1.59379e-05	2.38291e-05	TRUE		TPC_EDL	0.02	-0.02	1.59379e-05	2.32429e-05	TRUE		TPC_EDL	-0.04	0.04	1.59379e-05	2.62367e-05	TRUE		TPC_EDL	-0.04	0.04	1.59379e-05	2.63928e-05	TRUE		TPC_EDL	-0.05	0.05	1.59379e-05	2.68969e-05	TRUE
	TPC_EDM	0.03	-0.03	1.59379e-05	2.34026e-05	TRUE		TPC_EDM	0.02	-0.04	1.59379e-05	2.38291e-05	TRUE		TPC_EDM	0.03	-0.03	1.59379e-05	2.32429e-05	TRUE		TPC_EDM	0	0	1	1	FALSE		TPC_EDM	0	0	1	1	FALSE		TPC_EDM	0	0	1	1	FALSE
	TPC_EDN	-0.04	0.04	1.59379e-05	2.34026e-05	TRUE		TPC_EDN	-0.04	0.06	1.59379e-05	2.38291e-05	TRUE		TPC_EDN	-0.02	0.02	1.59379e-05	2.32429e-05	TRUE		TPC_EDN	0	0	1	1	FALSE		TPC_EDN	0	0	1	1	FALSE		TPC_EDN	0	0	1	1	FALSE
	TPC_EDP	0.04	-0.04	1.59379e-05	2.34026e-05	TRUE		TPC_EDP	0.03	-0.05	1.59379e-05	2.38291e-05	TRUE		TPC_EDP	-0.01	0.01	1.59379e-05	2.32429e-05	TRUE		TPC_EDP	-0.03	0.03	1.59379e-05	2.62367e-05	TRUE		TPC_EDP	-0.07	0.07	1.59379e-05	2.63928e-05	TRUE		TPC_EDP	-0.04	0.04	1.59379e-05	2.68969e-05	TRUE
	TPC_EDQ	0	0	1	1	FALSE		TPC_EDQ	0	0	1	1	FALSE		TPC_EDQ	-0.02	0.02	1.59379e-05	2.32429e-05	TRUE		TPC_EDQ	-0.04	0.04	1.59379e-05	2.62367e-05	TRUE		TPC_EDQ	0.03	-0.03	1.59379e-05	2.63928e-05	TRUE		TPC_EDQ	-0.04	0.04	1.59379e-05	2.68969e-05	TRUE
	TPC_EDR	0	0	1	1	FALSE		TPC_EDR	-0.03	0.05	1.59379e-05	2.38291e-05	TRUE		TPC_EDR	0.02	-0.02	1.59379e-05	2.32429e-05	TRUE		TPC_EDR	-0.03	0.03	1.59379e-05	2.62367e-05	TRUE		TPC_EDR	0	0	1	1	FALSE		TPC_EDR	-0.03	0.03	1.59379e-05	2.68969e-05	TRUE
	TPC_EDS	-0.01	0.01	1.59379e-05	2.34026e-05	TRUE		TPC_EDS	-0.02	0.04	1.59379e-05	2.38291e-05	TRUE		TPC_EDS	0.03	-0.03	1.59379e-05	2.32429e-05	TRUE		TPC_EDS	-0.01	0.01	1.59379e-05	2.62367e-05	TRUE		TPC_EDS	-0.01	0.01	1.59379e-05	2.63928e-05	TRUE		TPC_EDS	0.03	-0.03	1.59379e-05	2.68969e-05	TRUE
	TPC_EDT	-0.02	0.02	1.59379e-05	2.34026e-05	TRUE		TPC_EDT	-0.02	0.03	1.59379e-05	2.38291e-05	TRUE		TPC_EDT	-0.01	0.01	1.59379e-05	2.32429e-05	TRUE		TPC_EDT	0.03	-0.03	1.59379e-05	2.62367e-05	TRUE		TPC_EDT	0.03	-0.03	1.59379e-05	2.63928e-05	TRUE		TPC_EDT	0	0	1	1	FALSE
	TPC_EDV	-0.01	0.01	1.59379e-05	2.34026e-05	TRUE		TPC_EDV	0.03	-0.05	1.59379e-05	2.38291e-05	TRUE		TPC_EDV	-0.02	0.02	1.59379e-05	2.32429e-05	TRUE		TPC_EDV	0.06	-0.06	1.59379e-05	2.62367e-05	TRUE		TPC_EDV	0.06	-0.06	1.59379e-05	2.63928e-05	TRUE		TPC_EDV	0.03	-0.03	1.59379e-05	2.68969e-05	TRUE
	TPC_EDW	0	0	1	1	FALSE		TPC_EDW	0	0	1	1	FALSE		TPC_EDW	0	0	1	1	FALSE		TPC_EDW	0	0	1	1	FALSE		TPC_EDW	0	0	1	1	FALSE		TPC_EDW	-0.03	0.03	1.59379e-05	2.68969e-05	TRUE
	TPC_EDY	0.01	-0.01	1.59379e-05	2.34026e-05	TRUE		TPC_EDY	0	0	1	1	FALSE		TPC_EDY	0.03	-0.03	1.59379e-05	2.32429e-05	TRUE		TPC_EDY	-0.04	0.04	1.59379e-05	2.62367e-05	TRUE		TPC_EDY	0.04	-0.04	1.59379e-05	2.63928e-05	TRUE		TPC_EDY	-0.04	0.04	1.59379e-05	2.68969e-05	TRUE
	TPC_EEA	0.03	-0.03	1.59379e-05	2.34026e-05	TRUE		TPC_EEA	0.01	-0.02	1.59379e-05	2.38291e-05	TRUE		TPC_EEA	0.02	-0.02	1.59379e-05	2.32429e-05	TRUE		TPC_EEA	-0.05	0.05	1.59379e-05	2.62367e-05	TRUE		TPC_EEA	-0.15	0.15	1.59379e-05	2.63928e-05	TRUE		TPC_EEA	0	0	1	1	FALSE
	TPC_EEC	0	0	1	1	FALSE		TPC_EEC	0	0	1	1	FALSE		TPC_EEC	0	0	1	1	FALSE		TPC_EEC	0.03	-0.03	1.59379e-05	2.62367e-05	TRUE		TPC_EEC	0.03	-0.03	1.59379e-05	2.63928e-05	TRUE		TPC_EEC	0	0	1	1	FALSE
	TPC_EED	-0.04	0.04	1.59379e-05	2.34026e-05	TRUE		TPC_EED	-0.04	0.06	1.59379e-05	2.38291e-05	TRUE		TPC_EED	-0.01	0.01	1.59379e-05	2.32429e-05	TRUE		TPC_EED	-0.04	0.04	1.59379e-05	2.62367e-05	TRUE		TPC_EED	-0.03	0.03	1.59379e-05	2.63928e-05	TRUE		TPC_EED	-0.03	0.03	1.59379e-05	2.68969e-05	TRUE
	TPC_EEE	-0.05	0.05	1.59379e-05	2.34026e-05	TRUE		TPC_EEE	-0.06	0.1	1.59379e-05	2.38291e-05	TRUE		TPC_EEE	-0.04	0.04	1.59379e-05	2.32429e-05	TRUE		TPC_EEE	-0.05	0.05	1.59379e-05	2.62367e-05	TRUE		TPC_EEE	0.04	-0.04	1.59379e-05	2.63928e-05	TRUE		TPC_EEE	-0.06	0.06	1.59379e-05	2.68969e-05	TRUE
	TPC_EEF	-0.02	0.02	1.59379e-05	2.34026e-05	TRUE		TPC_EEF	0.02	-0.04	1.59379e-05	2.38291e-05	TRUE		TPC_EEF	-0.05	0.05	1.59379e-05	2.32429e-05	TRUE		TPC_EEF	-0.03	0.03	1.59379e-05	2.62367e-05	TRUE		TPC_EEF	-0.02	0.02	1.59379e-05	2.63928e-05	TRUE		TPC_EEF	-0.04	0.04	1.59379e-05	2.68969e-05	TRUE
	TPC_EEG	-0.05	0.05	1.59379e-05	2.34026e-05	TRUE		TPC_EEG	-0.04	0.06	1.59379e-05	2.38291e-05	TRUE		TPC_EEG	-0.06	0.06	1.59379e-05	2.32429e-05	TRUE		TPC_EEG	0.01	-0.01	1.59379e-05	2.62367e-05	TRUE		TPC_EEG	0.02	-0.02	1.59379e-05	2.63928e-05	TRUE		TPC_EEG	0.01	-0.01	1.59379e-05	2.68969e-05	TRUE
	TPC_EEH	-0.01	0.01	1.59379e-05	2.34026e-05	TRUE		TPC_EEH	-0.02	0.03	1.59379e-05	2.38291e-05	TRUE		TPC_EEH	0	0	1	1	FALSE		TPC_EEH	0.05	-0.05	1.59379e-05	2.62367e-05	TRUE		TPC_EEH	0.05	-0.05	1.59379e-05	2.63928e-05	TRUE		TPC_EEH	0.05	-0.05	1.59379e-05	2.68969e-05	TRUE
	TPC_EEI	-0.03	0.03	1.59379e-05	2.34026e-05	TRUE		TPC_EEI	0	0	1	1	FALSE		TPC_EEI	-0.03	0.03	1.59379e-05	2.32429e-05	TRUE		TPC_EEI	-0.02	0.02	1.59379e-05	2.62367e-05	TRUE		TPC_EEI	0.02	-0.02	1.59379e-05	2.63928e-05	TRUE		TPC_EEI	-0.02	0.02	1.59379e-05	2.68969e-05	TRUE
	TPC_EEK	-0.02	0.02	1.59379e-05	2.34026e-05	TRUE		TPC_EEK	0.02	-0.03	1.59379e-05	2.38291e-05	TRUE		TPC_EEK	-0.03	0.03	1.59379e-05	2.32429e-05	TRUE		TPC_EEK	0.04	-0.04	1.59379e-05	2.62367e-05	TRUE		TPC_EEK	0.08	-0.08	1.59379e-05	2.63928e-05	TRUE		TPC_EEK	0.01	-0.01	1.59379e-05	2.68969e-05	TRUE
	TPC_EEL	0.03	-0.03	1.59379e-05	2.34026e-05	TRUE		TPC_EEL	0.02	-0.04	1.59379e-05	2.38291e-05	TRUE		TPC_EEL	0.04	-0.04	1.59379e-05	2.32429e-05	TRUE		TPC_EEL	0	0	1	1	FALSE		TPC_EEL	0.04	-0.04	1.59379e-05	2.63928e-05	TRUE		TPC_EEL	-0.04	0.04	1.59379e-05	2.68969e-05	TRUE
	TPC_EEM	-0.02	0.02	1.59379e-05	2.34026e-05	TRUE		TPC_EEM	0	0	1	1	FALSE		TPC_EEM	-0.04	0.04	1.59379e-05	2.32429e-05	TRUE		TPC_EEM	-0.03	0.03	1.59379e-05	2.62367e-05	TRUE		TPC_EEM	0	0	1	1	FALSE		TPC_EEM	-0.05	0.05	1.59379e-05	2.68969e-05	TRUE
	TPC_EEN	0.01	-0.01	1.59379e-05	2.34026e-05	TRUE		TPC_EEN	0.01	-0.02	1.59379e-05	2.38291e-05	TRUE		TPC_EEN	0.04	-0.04	1.59379e-05	2.32429e-05	TRUE		TPC_EEN	-0.04	0.04	1.59379e-05	2.62367e-05	TRUE		TPC_EEN	0	0	1	1	FALSE		TPC_EEN	-0.04	0.04	1.59379e-05	2.68969e-05	TRUE
	TPC_EEP	0.04	-0.04	1.59379e-05	2.34026e-05	TRUE		TPC_EEP	0.04	-0.07	1.59379e-05	2.38291e-05	TRUE		TPC_EEP	0.03	-0.03	1.59379e-05	2.32429e-05	TRUE		TPC_EEP	-0.02	0.02	1.59379e-05	2.62367e-05	TRUE		TPC_EEP	0.06	-0.06	1.59379e-05	2.63928e-05	TRUE		TPC_EEP	-0.04	0.04	1.59379e-05	2.68969e-05	TRUE
	TPC_EEQ	0	0	1	1	FALSE		TPC_EEQ	0.03	-0.04	1.59379e-05	2.38291e-05	TRUE		TPC_EEQ	-0.02	0.02	1.59379e-05	2.32429e-05	TRUE		TPC_EEQ	0.04	-0.04	1.59379e-05	2.62367e-05	TRUE		TPC_EEQ	0.05	-0.05	1.59379e-05	2.63928e-05	TRUE		TPC_EEQ	0.04	-0.04	1.59379e-05	2.68969e-05	TRUE
	TPC_EER	0	0	1	1	FALSE		TPC_EER	-0.02	0.03	1.59379e-05	2.38291e-05	TRUE		TPC_EER	-0.02	0.02	1.59379e-05	2.32429e-05	TRUE		TPC_EER	0.04	-0.04	1.59379e-05	2.62367e-05	TRUE		TPC_EER	0.06	-0.06	1.59379e-05	2.63928e-05	TRUE		TPC_EER	0.04	-0.04	1.59379e-05	2.68969e-05	TRUE
	TPC_EES	0	0	1	1	FALSE		TPC_EES	-0.02	0.04	1.59379e-05	2.38291e-05	TRUE		TPC_EES	0.02	-0.02	1.59379e-05	2.32429e-05	TRUE		TPC_EES	-0.04	0.04	1.59379e-05	2.62367e-05	TRUE		TPC_EES	-0.03	0.03	1.59379e-05	2.63928e-05	TRUE		TPC_EES	-0.04	0.04	1.59379e-05	2.68969e-05	TRUE
	TPC_EET	0.03	-0.03	1.59379e-05	2.34026e-05	TRUE		TPC_EET	0.02	-0.04	1.59379e-05	2.38291e-05	TRUE		TPC_EET	0.01	-0.01	1.59379e-05	2.32429e-05	TRUE		TPC_EET	0.01	-0.01	1.59379e-05	2.62367e-05	TRUE		TPC_EET	0.04	-0.04	1.59379e-05	2.63928e-05	TRUE		TPC_EET	0.01	-0.01	1.59379e-05	2.68969e-05	TRUE
	TPC_EEV	0	0	1	1	FALSE		TPC_EEV	-0.01	0.02	1.59379e-05	2.38291e-05	TRUE		TPC_EEV	0.03	-0.03	1.59379e-05	2.32429e-05	TRUE		TPC_EEV	-0.01	0.01	1.59379e-05	2.62367e-05	TRUE		TPC_EEV	-0.02	0.02	1.59379e-05	2.63928e-05	TRUE		TPC_EEV	0.02	-0.02	1.59379e-05	2.68969e-05	TRUE
	TPC_EEW	-0.02	0.02	1.59379e-05	2.34026e-05	TRUE		TPC_EEW	0	0	1	1	FALSE		TPC_EEW	-0.02	0.02	1.59379e-05	2.32429e-05	TRUE		TPC_EEW	0.03	-0.03	1.59379e-05	2.62367e-05	TRUE		TPC_EEW	0.03	-0.03	1.59379e-05	2.63928e-05	TRUE		TPC_EEW	0.03	-0.03	1.59379e-05	2.68969e-05	TRUE
	TPC_EEY	0.04	-0.04	1.59379e-05	2.34026e-05	TRUE		TPC_EEY	0.03	-0.05	1.59379e-05	2.38291e-05	TRUE		TPC_EEY	0	0	1	1	FALSE		TPC_EEY	-0.04	0.04	1.59379e-05	2.62367e-05	TRUE		TPC_EEY	-0.03	0.03	1.59379e-05	2.63928e-05	TRUE		TPC_EEY	-0.04	0.04	1.59379e-05	2.68969e-05	TRUE
	TPC_EFA	0	0	1	1	FALSE		TPC_EFA	0.03	-0.05	1.59379e-05	2.38291e-05	TRUE		TPC_EFA	-0.01	0.01	1.59379e-05	2.32429e-05	TRUE		TPC_EFA	0	0	1	1	FALSE		TPC_EFA	-0.03	0.03	1.59379e-05	2.63928e-05	TRUE		TPC_EFA	-0.03	0.03	1.59379e-05	2.68969e-05	TRUE
	TPC_EFC	0	0	1	1	FALSE		TPC_EFC	0	0	1	1	FALSE		TPC_EFC	-0.02	0.02	1.59379e-05	2.32429e-05	TRUE		TPC_EFC	-0.04	0.04	1.59379e-05	2.62367e-05	TRUE		TPC_EFC	-0.04	0.04	1.59379e-05	2.63928e-05	TRUE		TPC_EFC	-0.06	0.06	1.59379e-05	2.68969e-05	TRUE
	TPC_EFD	-0.02	0.02	1.59379e-05	2.34026e-05	TRUE		TPC_EFD	0	0	1	1	FALSE		TPC_EFD	-0.04	0.04	1.59379e-05	2.32429e-05	TRUE		TPC_EFD	-0.02	0.02	1.59379e-05	2.62367e-05	TRUE		TPC_EFD	-0.03	0.03	1.59379e-05	2.63928e-05	TRUE		TPC_EFD	0	0	1	1	FALSE
	TPC_EFE	0.03	-0.03	1.59379e-05	2.34026e-05	TRUE		TPC_EFE	0.03	-0.05	1.59379e-05	2.38291e-05	TRUE		TPC_EFE	0.03	-0.03	1.59379e-05	2.32429e-05	TRUE		TPC_EFE	-0.03	0.03	1.59379e-05	2.62367e-05	TRUE		TPC_EFE	-0.03	0.03	1.59379e-05	2.63928e-05	TRUE		TPC_EFE	-0.03	0.03	1.59379e-05	2.68969e-05	TRUE
	TPC_EFF	-0.02	0.02	1.59379e-05	2.34026e-05	TRUE		TPC_EFF	0	0	1	1	FALSE		TPC_EFF	-0.03	0.03	1.59379e-05	2.32429e-05	TRUE		TPC_EFF	-0.03	0.03	1.59379e-05	2.62367e-05	TRUE		TPC_EFF	-0.03	0.03	1.59379e-05	2.63928e-05	TRUE		TPC_EFF	0	0	1	1	FALSE
	TPC_EFG	0	0	1	1	FALSE		TPC_EFG	0	0	1	1	FALSE		TPC_EFG	-0.01	0.01	1.59379e-05	2.32429e-05	TRUE		TPC_EFG	0	0	1	1	FALSE		TPC_EFG	0	0	1	1	FALSE		TPC_EFG	-0.04	0.04	1.59379e-05	2.68969e-05	TRUE
	TPC_EFH	0.04	-0.04	1.59379e-05	2.34026e-05	TRUE		TPC_EFH	0.03	-0.05	1.59379e-05	2.38291e-05	TRUE		TPC_EFH	0.04	-0.04	1.59379e-05	2.32429e-05	TRUE		TPC_EFH	-0.03	0.03	1.59379e-05	2.62367e-05	TRUE		TPC_EFH	0	0	1	1	FALSE		TPC_EFH	-0.03	0.03	1.59379e-05	2.68969e-05	TRUE
	TPC_EFI	0.02	-0.02	1.59379e-05	2.34026e-05	TRUE		TPC_EFI	0.02	-0.03	1.59379e-05	2.38291e-05	TRUE		TPC_EFI	0.02	-0.02	1.59379e-05	2.32429e-05	TRUE		TPC_EFI	0	0	1	1	FALSE		TPC_EFI	-0.05	0.05	1.59379e-05	2.63928e-05	TRUE		TPC_EFI	0	0	1	1	FALSE
	TPC_EFK	0	0	1	1	FALSE		TPC_EFK	0	0	1	1	FALSE		TPC_EFK	0	0	1	1	FALSE		TPC_EFK	-0.03	0.03	1.59379e-05	2.62367e-05	TRUE		TPC_EFK	0	0	1	1	FALSE		TPC_EFK	-0.03	0.03	1.59379e-05	2.68969e-05	TRUE
	TPC_EFL	-0.03	0.03	1.59379e-05	2.34026e-05	TRUE		TPC_EFL	-0.03	0.04	1.59379e-05	2.38291e-05	TRUE		TPC_EFL	-0.03	0.03	1.59379e-05	2.32429e-05	TRUE		TPC_EFL	0.02	-0.02	1.59379e-05	2.62367e-05	TRUE		TPC_EFL	0	0	1	1	FALSE		TPC_EFL	0.04	-0.04	1.59379e-05	2.68969e-05	TRUE
	TPC_EFM	0	0	1	1	FALSE		TPC_EFM	0	0	1	1	FALSE		TPC_EFM	0	0	1	1	FALSE		TPC_EFM	0	0	1	1	FALSE		TPC_EFM	0	0	1	1	FALSE		TPC_EFM	0	0	1	1	FALSE
	TPC_EFN	0.05	-0.05	1.59379e-05	2.34026e-05	TRUE		TPC_EFN	0.04	-0.06	1.59379e-05	2.38291e-05	TRUE		TPC_EFN	0.04	-0.04	1.59379e-05	2.32429e-05	TRUE		TPC_EFN	-0.05	0.05	1.59379e-05	2.62367e-05	TRUE		TPC_EFN	-0.05	0.05	1.59379e-05	2.63928e-05	TRUE		TPC_EFN	-0.03	0.03	1.59379e-05	2.68969e-05	TRUE
	TPC_EFP	0	0	1	1	FALSE		TPC_EFP	0	0	1	1	FALSE		TPC_EFP	-0.02	0.02	1.59379e-05	2.32429e-05	TRUE		TPC_EFP	0	0	1	1	FALSE		TPC_EFP	0	0	1	1	FALSE		TPC_EFP	0	0	1	1	FALSE
	TPC_EFQ	-0.03	0.03	1.59379e-05	2.34026e-05	TRUE		TPC_EFQ	0.02	-0.03	1.59379e-05	2.38291e-05	TRUE		TPC_EFQ	-0.03	0.03	1.59379e-05	2.32429e-05	TRUE		TPC_EFQ	-0.01	0.01	1.59379e-05	2.62367e-05	TRUE		TPC_EFQ	-0.03	0.03	1.59379e-05	2.63928e-05	TRUE		TPC_EFQ	0.03	-0.03	1.59379e-05	2.68969e-05	TRUE
	TPC_EFR	0	0	1	1	FALSE		TPC_EFR	-0.03	0.04	1.59379e-05	2.38291e-05	TRUE		TPC_EFR	-0.03	0.03	1.59379e-05	2.32429e-05	TRUE		TPC_EFR	0.02	-0.02	1.59379e-05	2.62367e-05	TRUE		TPC_EFR	0.02	-0.02	1.59379e-05	2.63928e-05	TRUE		TPC_EFR	0.02	-0.02	1.59379e-05	2.68969e-05	TRUE
	TPC_EFS	-0.03	0.03	1.59379e-05	2.34026e-05	TRUE		TPC_EFS	-0.01	0.01	1.59379e-05	2.38291e-05	TRUE		TPC_EFS	-0.03	0.03	1.59379e-05	2.32429e-05	TRUE		TPC_EFS	0.03	-0.03	1.59379e-05	2.62367e-05	TRUE		TPC_EFS	0.03	-0.03	1.59379e-05	2.63928e-05	TRUE		TPC_EFS	-0.03	0.03	1.59379e-05	2.68969e-05	TRUE
	TPC_EFT	-0.02	0.02	1.59379e-05	2.34026e-05	TRUE		TPC_EFT	0	0	1	1	FALSE		TPC_EFT	-0.02	0.02	1.59379e-05	2.32429e-05	TRUE		TPC_EFT	-0.03	0.03	1.59379e-05	2.62367e-05	TRUE		TPC_EFT	-0.06	0.06	1.59379e-05	2.63928e-05	TRUE		TPC_EFT	0	0	1	1	FALSE
	TPC_EFV	-0.05	0.05	1.59379e-05	2.34026e-05	TRUE		TPC_EFV	-0.03	0.04	1.59379e-05	2.38291e-05	TRUE		TPC_EFV	-0.05	0.05	1.59379e-05	2.32429e-05	TRUE		TPC_EFV	0.05	-0.05	1.59379e-05	2.62367e-05	TRUE		TPC_EFV	0.07	-0.07	1.59379e-05	2.63928e-05	TRUE		TPC_EFV	0.05	-0.05	1.59379e-05	2.68969e-05	TRUE
	TPC_EFW	0	0	1	1	FALSE		TPC_EFW	0	0	1	1	FALSE		TPC_EFW	0	0	1	1	FALSE		TPC_EFW	0	0	1	1	FALSE		TPC_EFW	0	0	1	1	FALSE		TPC_EFW	-0.03	0.03	1.59379e-05	2.68969e-05	TRUE
	TPC_EFY	-0.02	0.02	1.59379e-05	2.34026e-05	TRUE		TPC_EFY	0	0	1	1	FALSE		TPC_EFY	-0.03	0.03	1.59379e-05	2.32429e-05	TRUE		TPC_EFY	0	0	1	1	FALSE		TPC_EFY	0	0	1	1	FALSE		TPC_EFY	-0.04	0.04	1.59379e-05	2.68969e-05	TRUE
	TPC_EGA	-0.01	0.01	1.59379e-05	2.34026e-05	TRUE		TPC_EGA	0.02	-0.04	1.59379e-05	2.38291e-05	TRUE		TPC_EGA	-0.05	0.05	1.59379e-05	2.32429e-05	TRUE		TPC_EGA	0.04	-0.04	1.59379e-05	2.62367e-05	TRUE		TPC_EGA	0.03	-0.03	1.59379e-05	2.63928e-05	TRUE		TPC_EGA	0	0	1	1	FALSE
	TPC_EGC	-0.02	0.02	1.59379e-05	2.34026e-05	TRUE		TPC_EGC	-0.04	0.06	1.59379e-05	2.38291e-05	TRUE		TPC_EGC	0	0	1	1	FALSE		TPC_EGC	-0.03	0.03	1.59379e-05	2.62367e-05	TRUE		TPC_EGC	-0.03	0.03	1.59379e-05	2.63928e-05	TRUE		TPC_EGC	0	0	1	1	FALSE
	TPC_EGD	-0.03	0.03	1.59379e-05	2.34026e-05	TRUE		TPC_EGD	0	0	1	1	FALSE		TPC_EGD	-0.04	0.04	1.59379e-05	2.32429e-05	TRUE		TPC_EGD	-0.01	0.01	1.59379e-05	2.62367e-05	TRUE		TPC_EGD	-0.04	0.04	1.59379e-05	2.63928e-05	TRUE		TPC_EGD	-0.05	0.05	1.59379e-05	2.68969e-05	TRUE
	TPC_EGE	0	0	1	1	FALSE		TPC_EGE	0.02	-0.03	1.59379e-05	2.38291e-05	TRUE		TPC_EGE	-0.03	0.03	1.59379e-05	2.32429e-05	TRUE		TPC_EGE	0.05	-0.05	1.59379e-05	2.62367e-05	TRUE		TPC_EGE	0.05	-0.05	1.59379e-05	2.63928e-05	TRUE		TPC_EGE	0.05	-0.05	1.59379e-05	2.68969e-05	TRUE
	TPC_EGF	-0.02	0.02	1.59379e-05	2.34026e-05	TRUE		TPC_EGF	-0.01	0.02	1.59379e-05	2.38291e-05	TRUE		TPC_EGF	-0.01	0.01	1.59379e-05	2.32429e-05	TRUE		TPC_EGF	-0.03	0.03	1.59379e-05	2.62367e-05	TRUE		TPC_EGF	0	0	1	1	FALSE		TPC_EGF	-0.05	0.05	1.59379e-05	2.68969e-05	TRUE
	TPC_EGG	0.03	-0.03	1.59379e-05	2.34026e-05	TRUE		TPC_EGG	0.03	-0.05	1.59379e-05	2.38291e-05	TRUE		TPC_EGG	0.01	-0.01	1.59379e-05	2.32429e-05	TRUE		TPC_EGG	-0.02	0.02	1.59379e-05	2.62367e-05	TRUE		TPC_EGG	0.04	-0.04	1.59379e-05	2.63928e-05	TRUE		TPC_EGG	-0.02	0.02	1.59379e-05	2.68969e-05	TRUE
	TPC_EGH	0	0	1	1	FALSE		TPC_EGH	0	0	1	1	FALSE		TPC_EGH	-0.03	0.03	1.59379e-05	2.32429e-05	TRUE		TPC_EGH	0	0	1	1	FALSE		TPC_EGH	0	0	1	1	FALSE		TPC_EGH	-0.03	0.03	1.59379e-05	2.68969e-05	TRUE
	TPC_EGI	-0.02	0.02	1.59379e-05	2.34026e-05	TRUE		TPC_EGI	-0.03	0.04	1.59379e-05	2.38291e-05	TRUE		TPC_EGI	-0.02	0.02	1.59379e-05	2.32429e-05	TRUE		TPC_EGI	-0.05	0.05	1.59379e-05	2.62367e-05	TRUE		TPC_EGI	-0.06	0.06	1.59379e-05	2.63928e-05	TRUE		TPC_EGI	-0.04	0.04	1.59379e-05	2.68969e-05	TRUE
	TPC_EGK	0	0	1	1	FALSE		TPC_EGK	-0.01	0.02	1.59379e-05	2.38291e-05	TRUE		TPC_EGK	0.02	-0.02	1.59379e-05	2.32429e-05	TRUE		TPC_EGK	-0.04	0.04	1.59379e-05	2.62367e-05	TRUE		TPC_EGK	-0.05	0.05	1.59379e-05	2.63928e-05	TRUE		TPC_EGK	-0.05	0.05	1.59379e-05	2.68969e-05	TRUE
	TPC_EGL	-0.05	0.05	1.59379e-05	2.34026e-05	TRUE		TPC_EGL	-0.02	0.03	1.59379e-05	2.38291e-05	TRUE		TPC_EGL	-0.06	0.06	1.59379e-05	2.32429e-05	TRUE		TPC_EGL	0.01	-0.01	1.59379e-05	2.62367e-05	TRUE		TPC_EGL	0	0	1	1	FALSE		TPC_EGL	-0.02	0.02	1.59379e-05	2.68969e-05	TRUE
	TPC_EGM	0.02	-0.02	1.59379e-05	2.34026e-05	TRUE		TPC_EGM	0.02	-0.03	1.59379e-05	2.38291e-05	TRUE		TPC_EGM	0.02	-0.02	1.59379e-05	2.32429e-05	TRUE		TPC_EGM	0	0	1	1	FALSE		TPC_EGM	-0.04	0.04	1.59379e-05	2.63928e-05	TRUE		TPC_EGM	0	0	1	1	FALSE
	TPC_EGN	0.05	-0.05	1.59379e-05	2.34026e-05	TRUE		TPC_EGN	0.03	-0.05	1.59379e-05	2.38291e-05	TRUE		TPC_EGN	0.06	-0.06	1.59379e-05	2.32429e-05	TRUE		TPC_EGN	0.04	-0.04	1.59379e-05	2.62367e-05	TRUE		TPC_EGN	0.04	-0.04	1.59379e-05	2.63928e-05	TRUE		TPC_EGN	0.04	-0.04	1.59379e-05	2.68969e-05	TRUE
	TPC_EGP	-0.02	0.02	1.59379e-05	2.34026e-05	TRUE		TPC_EGP	0	0	1	1	FALSE		TPC_EGP	-0.02	0.02	1.59379e-05	2.32429e-05	TRUE		TPC_EGP	0.03	-0.03	1.59379e-05	2.62367e-05	TRUE		TPC_EGP	0.03	-0.03	1.59379e-05	2.63928e-05	TRUE		TPC_EGP	0.03	-0.03	1.59379e-05	2.68969e-05	TRUE
	TPC_EGQ	0.03	-0.03	1.59379e-05	2.34026e-05	TRUE		TPC_EGQ	0.02	-0.04	1.59379e-05	2.38291e-05	TRUE		TPC_EGQ	0.03	-0.03	1.59379e-05	2.32429e-05	TRUE		TPC_EGQ	0.04	-0.04	1.59379e-05	2.62367e-05	TRUE		TPC_EGQ	0.04	-0.04	1.59379e-05	2.63928e-05	TRUE		TPC_EGQ	0.01	-0.01	1.59379e-05	2.68969e-05	TRUE
	TPC_EGR	-0.05	0.05	1.59379e-05	2.34026e-05	TRUE		TPC_EGR	-0.04	0.07	1.59379e-05	2.38291e-05	TRUE		TPC_EGR	-0.04	0.04	1.59379e-05	2.32429e-05	TRUE		TPC_EGR	0.07	-0.07	1.59379e-05	2.62367e-05	TRUE		TPC_EGR	0.07	-0.07	1.59379e-05	2.63928e-05	TRUE		TPC_EGR	0.05	-0.05	1.59379e-05	2.68969e-05	TRUE
	TPC_EGS	-0.02	0.02	1.59379e-05	2.34026e-05	TRUE		TPC_EGS	0.01	-0.02	1.59379e-05	2.38291e-05	TRUE		TPC_EGS	-0.03	0.03	1.59379e-05	2.32429e-05	TRUE		TPC_EGS	0	0	1	1	FALSE		TPC_EGS	0	0	1	1	FALSE		TPC_EGS	0	0	1	1	FALSE
	TPC_EGT	0.04	-0.04	1.59379e-05	2.34026e-05	TRUE		TPC_EGT	0.04	-0.06	1.59379e-05	2.38291e-05	TRUE		TPC_EGT	0	0	1	1	FALSE		TPC_EGT	0.03	-0.03	1.59379e-05	2.62367e-05	TRUE		TPC_EGT	0.05	-0.05	1.59379e-05	2.63928e-05	TRUE		TPC_EGT	-0.02	0.02	1.59379e-05	2.68969e-05	TRUE
	TPC_EGV	-0.03	0.03	1.59379e-05	2.34026e-05	TRUE		TPC_EGV	-0.03	0.04	1.59379e-05	2.38291e-05	TRUE		TPC_EGV	-0.01	0.01	1.59379e-05	2.32429e-05	TRUE		TPC_EGV	0.01	-0.01	1.59379e-05	2.62367e-05	TRUE		TPC_EGV	0.01	-0.01	1.59379e-05	2.63928e-05	TRUE		TPC_EGV	0.01	-0.01	1.59379e-05	2.68969e-05	TRUE
	TPC_EGW	0.03	-0.03	1.59379e-05	2.34026e-05	TRUE		TPC_EGW	0.04	-0.06	1.59379e-05	2.38291e-05	TRUE		TPC_EGW	0.02	-0.02	1.59379e-05	2.32429e-05	TRUE		TPC_EGW	-0.01	0.01	1.59379e-05	2.62367e-05	TRUE		TPC_EGW	-0.01	0.01	1.59379e-05	2.63928e-05	TRUE		TPC_EGW	-0.01	0.01	1.59379e-05	2.68969e-05	TRUE
	TPC_EGY	-0.02	0.02	1.59379e-05	2.34026e-05	TRUE		TPC_EGY	0	0	1	1	FALSE		TPC_EGY	-0.03	0.03	1.59379e-05	2.32429e-05	TRUE		TPC_EGY	-0.03	0.03	1.59379e-05	2.62367e-05	TRUE		TPC_EGY	0	0	1	1	FALSE		TPC_EGY	-0.04	0.04	1.59379e-05	2.68969e-05	TRUE
	TPC_EHA	0.01	-0.01	1.59379e-05	2.34026e-05	TRUE		TPC_EHA	0.02	-0.04	1.59379e-05	2.38291e-05	TRUE		TPC_EHA	0.01	-0.01	1.59379e-05	2.32429e-05	TRUE		TPC_EHA	0	0	1	1	FALSE		TPC_EHA	-0.04	0.04	1.59379e-05	2.63928e-05	TRUE		TPC_EHA	0	0	1	1	FALSE
	TPC_EHC	-0.03	0.03	1.59379e-05	2.34026e-05	TRUE		TPC_EHC	0	0	1	1	FALSE		TPC_EHC	-0.03	0.03	1.59379e-05	2.32429e-05	TRUE		TPC_EHC	0	0	1	1	FALSE		TPC_EHC	0	0	1	1	FALSE		TPC_EHC	0	0	1	1	FALSE
	TPC_EHD	-0.01	0.01	1.59379e-05	2.34026e-05	TRUE		TPC_EHD	-0.02	0.03	1.59379e-05	2.38291e-05	TRUE		TPC_EHD	0.01	-0.01	1.59379e-05	2.32429e-05	TRUE		TPC_EHD	0	0	1	1	FALSE		TPC_EHD	0	0	1	1	FALSE		TPC_EHD	0	0	1	1	FALSE
	TPC_EHE	-0.03	0.03	1.59379e-05	2.34026e-05	TRUE		TPC_EHE	-0.04	0.06	1.59379e-05	2.38291e-05	TRUE		TPC_EHE	-0.02	0.02	1.59379e-05	2.32429e-05	TRUE		TPC_EHE	0	0	1	1	FALSE		TPC_EHE	0	0	1	1	FALSE		TPC_EHE	0	0	1	1	FALSE
	TPC_EHF	0.02	-0.02	1.59379e-05	2.34026e-05	TRUE		TPC_EHF	0.01	-0.02	1.59379e-05	2.38291e-05	TRUE		TPC_EHF	0.04	-0.04	1.59379e-05	2.32429e-05	TRUE		TPC_EHF	0.04	-0.04	1.59379e-05	2.62367e-05	TRUE		TPC_EHF	0.04	-0.04	1.59379e-05	2.63928e-05	TRUE		TPC_EHF	0.04	-0.04	1.59379e-05	2.68969e-05	TRUE
	TPC_EHG	-0.03	0.03	1.59379e-05	2.34026e-05	TRUE		TPC_EHG	0	0	1	1	FALSE		TPC_EHG	-0.03	0.03	1.59379e-05	2.32429e-05	TRUE		TPC_EHG	0.03	-0.03	1.59379e-05	2.62367e-05	TRUE		TPC_EHG	0.03	-0.03	1.59379e-05	2.63928e-05	TRUE		TPC_EHG	0.03	-0.03	1.59379e-05	2.68969e-05	TRUE
	TPC_EHH	-0.04	0.04	1.59379e-05	2.34026e-05	TRUE		TPC_EHH	-0.05	0.08	1.59379e-05	2.38291e-05	TRUE		TPC_EHH	0	0	1	1	FALSE		TPC_EHH	0	0	1	1	FALSE		TPC_EHH	0	0	1	1	FALSE		TPC_EHH	0	0	1	1	FALSE
	TPC_EHI	0	0	1	1	FALSE		TPC_EHI	0	0	1	1	FALSE		TPC_EHI	0	0	1	1	FALSE		TPC_EHI	0.04	-0.04	1.59379e-05	2.62367e-05	TRUE		TPC_EHI	0.04	-0.04	1.59379e-05	2.63928e-05	TRUE		TPC_EHI	0.04	-0.04	1.59379e-05	2.68969e-05	TRUE
	TPC_EHK	0	0	1	1	FALSE		TPC_EHK	0	0	1	1	FALSE		TPC_EHK	-0.02	0.02	1.59379e-05	2.32429e-05	TRUE		TPC_EHK	0.03	-0.03	1.59379e-05	2.62367e-05	TRUE		TPC_EHK	0.03	-0.03	1.59379e-05	2.63928e-05	TRUE		TPC_EHK	0.03	-0.03	1.59379e-05	2.68969e-05	TRUE
	TPC_EHL	0.02	-0.02	1.59379e-05	2.34026e-05	TRUE		TPC_EHL	0.02	-0.03	1.59379e-05	2.38291e-05	TRUE		TPC_EHL	0	0	1	1	FALSE		TPC_EHL	0	0	1	1	FALSE		TPC_EHL	0	0	1	1	FALSE		TPC_EHL	0.03	-0.03	1.59379e-05	2.68969e-05	TRUE
	TPC_EHM	0.03	-0.03	1.59379e-05	2.34026e-05	TRUE		TPC_EHM	0.02	-0.04	1.59379e-05	2.38291e-05	TRUE		TPC_EHM	0.01	-0.01	1.59379e-05	2.32429e-05	TRUE		TPC_EHM	0	0	1	1	FALSE		TPC_EHM	0	0	1	1	FALSE		TPC_EHM	0	0	1	1	FALSE
	TPC_EHN	0	0	1	1	FALSE		TPC_EHN	0	0	1	1	FALSE		TPC_EHN	-0.02	0.02	1.59379e-05	2.32429e-05	TRUE		TPC_EHN	0	0	1	1	FALSE		TPC_EHN	0	0	1	1	FALSE		TPC_EHN	0	0	1	1	FALSE
	TPC_EHP	-0.04	0.04	1.59379e-05	2.34026e-05	TRUE		TPC_EHP	0	0	1	1	FALSE		TPC_EHP	-0.07	0.07	1.59379e-05	2.32429e-05	TRUE		TPC_EHP	0.05	-0.05	1.59379e-05	2.62367e-05	TRUE		TPC_EHP	0.05	-0.05	1.59379e-05	2.63928e-05	TRUE		TPC_EHP	0.03	-0.03	1.59379e-05	2.68969e-05	TRUE
	TPC_EHQ	0	0	1	1	FALSE		TPC_EHQ	0	0	1	1	FALSE		TPC_EHQ	0	0	1	1	FALSE		TPC_EHQ	0	0	1	1	FALSE		TPC_EHQ	0	0	1	1	FALSE		TPC_EHQ	0	0	1	1	FALSE
	TPC_EHR	-0.01	0.01	1.59379e-05	2.34026e-05	TRUE		TPC_EHR	-0.02	0.04	1.59379e-05	2.38291e-05	TRUE		TPC_EHR	0.02	-0.02	1.59379e-05	2.32429e-05	TRUE		TPC_EHR	0	0	1	1	FALSE		TPC_EHR	0	0	1	1	FALSE		TPC_EHR	0	0	1	1	FALSE
	TPC_EHS	0.03	-0.03	1.59379e-05	2.34026e-05	TRUE		TPC_EHS	0.02	-0.04	1.59379e-05	2.38291e-05	TRUE		TPC_EHS	0.03	-0.03	1.59379e-05	2.32429e-05	TRUE		TPC_EHS	0	0	1	1	FALSE		TPC_EHS	-0.05	0.05	1.59379e-05	2.63928e-05	TRUE		TPC_EHS	0	0	1	1	FALSE
	TPC_EHT	0.02	-0.02	1.59379e-05	2.34026e-05	TRUE		TPC_EHT	0.02	-0.03	1.59379e-05	2.38291e-05	TRUE		TPC_EHT	0.02	-0.02	1.59379e-05	2.32429e-05	TRUE		TPC_EHT	0	0	1	1	FALSE		TPC_EHT	0	0	1	1	FALSE		TPC_EHT	0	0	1	1	FALSE
	TPC_EHV	0	0	1	1	FALSE		TPC_EHV	0.02	-0.03	1.59379e-05	2.38291e-05	TRUE		TPC_EHV	-0.02	0.02	1.59379e-05	2.32429e-05	TRUE		TPC_EHV	-0.03	0.03	1.59379e-05	2.62367e-05	TRUE		TPC_EHV	0	0	1	1	FALSE		TPC_EHV	-0.03	0.03	1.59379e-05	2.68969e-05	TRUE
	TPC_EHW	0	0	1	1	FALSE		TPC_EHW	0	0	1	1	FALSE		TPC_EHW	0	0	1	1	FALSE		TPC_EHW	0	0	1	1	FALSE		TPC_EHW	0	0	1	1	FALSE		TPC_EHW	0	0	1	1	FALSE
	TPC_EHY	0.03	-0.03	1.59379e-05	2.34026e-05	TRUE		TPC_EHY	0.02	-0.04	1.59379e-05	2.38291e-05	TRUE		TPC_EHY	0.01	-0.01	1.59379e-05	2.32429e-05	TRUE		TPC_EHY	0	0	1	1	FALSE		TPC_EHY	0	0	1	1	FALSE		TPC_EHY	0	0	1	1	FALSE
	TPC_EIA	0.02	-0.02	1.59379e-05	2.34026e-05	TRUE		TPC_EIA	0.01	-0.02	1.59379e-05	2.38291e-05	TRUE		TPC_EIA	0.03	-0.03	1.59379e-05	2.32429e-05	TRUE		TPC_EIA	0	0	1	1	FALSE		TPC_EIA	0.05	-0.05	1.59379e-05	2.63928e-05	TRUE		TPC_EIA	-0.04	0.04	1.59379e-05	2.68969e-05	TRUE
	TPC_EIC	0.02	-0.02	1.59379e-05	2.34026e-05	TRUE		TPC_EIC	0.02	-0.03	1.59379e-05	2.38291e-05	TRUE		TPC_EIC	0.02	-0.02	1.59379e-05	2.32429e-05	TRUE		TPC_EIC	0	0	1	1	FALSE		TPC_EIC	0	0	1	1	FALSE		TPC_EIC	0	0	1	1	FALSE
	TPC_EID	-0.03	0.03	1.59379e-05	2.34026e-05	TRUE		TPC_EID	-0.03	0.04	1.59379e-05	2.38291e-05	TRUE		TPC_EID	-0.01	0.01	1.59379e-05	2.32429e-05	TRUE		TPC_EID	0.01	-0.01	1.59379e-05	2.62367e-05	TRUE		TPC_EID	0.04	-0.04	1.59379e-05	2.63928e-05	TRUE		TPC_EID	0.03	-0.03	1.59379e-05	2.68969e-05	TRUE
	TPC_EIE	0.02	-0.02	1.59379e-05	2.34026e-05	TRUE		TPC_EIE	0.03	-0.05	1.59379e-05	2.38291e-05	TRUE		TPC_EIE	-0.03	0.03	1.59379e-05	2.32429e-05	TRUE		TPC_EIE	0	0	1	1	FALSE		TPC_EIE	-0.03	0.03	1.59379e-05	2.63928e-05	TRUE		TPC_EIE	0.02	-0.02	1.59379e-05	2.68969e-05	TRUE
	TPC_EIF	-0.03	0.03	1.59379e-05	2.34026e-05	TRUE		TPC_EIF	-0.03	0.04	1.59379e-05	2.38291e-05	TRUE		TPC_EIF	-0.04	0.04	1.59379e-05	2.32429e-05	TRUE		TPC_EIF	0.05	-0.05	1.59379e-05	2.62367e-05	TRUE		TPC_EIF	0.02	-0.02	1.59379e-05	2.63928e-05	TRUE		TPC_EIF	0.05	-0.05	1.59379e-05	2.68969e-05	TRUE
	TPC_EIG	0	0	1	1	FALSE		TPC_EIG	0	0	1	1	FALSE		TPC_EIG	0	0	1	1	FALSE		TPC_EIG	0	0	1	1	FALSE		TPC_EIG	0	0	1	1	FALSE		TPC_EIG	0	0	1	1	FALSE
	TPC_EIH	-0.01	0.01	1.59379e-05	2.34026e-05	TRUE		TPC_EIH	0.02	-0.03	1.59379e-05	2.38291e-05	TRUE		TPC_EIH	-0.01	0.01	1.59379e-05	2.32429e-05	TRUE		TPC_EIH	-0.03	0.03	1.59379e-05	2.62367e-05	TRUE		TPC_EIH	0	0	1	1	FALSE		TPC_EIH	-0.03	0.03	1.59379e-05	2.68969e-05	TRUE
	TPC_EII	0.01	-0.01	1.59379e-05	2.34026e-05	TRUE		TPC_EII	-0.01	0.02	1.59379e-05	2.38291e-05	TRUE		TPC_EII	0.01	-0.01	1.59379e-05	2.32429e-05	TRUE		TPC_EII	0	0	1	1	FALSE		TPC_EII	0.04	-0.04	1.59379e-05	2.63928e-05	TRUE		TPC_EII	0.02	-0.02	1.59379e-05	2.68969e-05	TRUE
	TPC_EIK	0.04	-0.04	1.59379e-05	2.34026e-05	TRUE		TPC_EIK	0.04	-0.06	1.59379e-05	2.38291e-05	TRUE		TPC_EIK	0.04	-0.04	1.59379e-05	2.32429e-05	TRUE		TPC_EIK	0.04	-0.04	1.59379e-05	2.62367e-05	TRUE		TPC_EIK	0.04	-0.04	1.59379e-05	2.63928e-05	TRUE		TPC_EIK	0.05	-0.05	1.59379e-05	2.68969e-05	TRUE
	TPC_EIL	-0.01	0.01	1.59379e-05	2.34026e-05	TRUE		TPC_EIL	0.01	-0.01	1.59379e-05	2.38291e-05	TRUE		TPC_EIL	-0.01	0.01	1.59379e-05	2.32429e-05	TRUE		TPC_EIL	-0.03	0.03	1.59379e-05	2.62367e-05	TRUE		TPC_EIL	0	0	1	1	FALSE		TPC_EIL	-0.01	0.01	1.59379e-05	2.68969e-05	TRUE
	TPC_EIM	0.01	-0.01	1.59379e-05	2.34026e-05	TRUE		TPC_EIM	0.02	-0.04	1.59379e-05	2.38291e-05	TRUE		TPC_EIM	0.01	-0.01	1.59379e-05	2.32429e-05	TRUE		TPC_EIM	0	0	1	1	FALSE		TPC_EIM	0	0	1	1	FALSE		TPC_EIM	-0.03	0.03	1.59379e-05	2.68969e-05	TRUE
	TPC_EIN	0.03	-0.03	1.59379e-05	2.34026e-05	TRUE		TPC_EIN	0.02	-0.04	1.59379e-05	2.38291e-05	TRUE		TPC_EIN	0.03	-0.03	1.59379e-05	2.32429e-05	TRUE		TPC_EIN	0.02	-0.02	1.59379e-05	2.62367e-05	TRUE		TPC_EIN	0.02	-0.02	1.59379e-05	2.63928e-05	TRUE		TPC_EIN	0	0	1	1	FALSE
	TPC_EIP	-0.02	0.02	1.59379e-05	2.34026e-05	TRUE		TPC_EIP	0	0	1	1	FALSE		TPC_EIP	-0.03	0.03	1.59379e-05	2.32429e-05	TRUE		TPC_EIP	0.04	-0.04	1.59379e-05	2.62367e-05	TRUE		TPC_EIP	0.04	-0.04	1.59379e-05	2.63928e-05	TRUE		TPC_EIP	0.04	-0.04	1.59379e-05	2.68969e-05	TRUE
	TPC_EIQ	0	0	1	1	FALSE		TPC_EIQ	0	0	1	1	FALSE		TPC_EIQ	-0.02	0.02	1.59379e-05	2.32429e-05	TRUE		TPC_EIQ	-0.03	0.03	1.59379e-05	2.62367e-05	TRUE		TPC_EIQ	-0.05	0.05	1.59379e-05	2.63928e-05	TRUE		TPC_EIQ	0	0	1	1	FALSE
	TPC_EIR	0.03	-0.03	1.59379e-05	2.34026e-05	TRUE		TPC_EIR	0.02	-0.04	1.59379e-05	2.38291e-05	TRUE		TPC_EIR	0.03	-0.03	1.59379e-05	2.32429e-05	TRUE		TPC_EIR	-0.02	0.02	1.59379e-05	2.62367e-05	TRUE		TPC_EIR	0.03	-0.03	1.59379e-05	2.63928e-05	TRUE		TPC_EIR	-0.03	0.03	1.59379e-05	2.68969e-05	TRUE
	TPC_EIS	0.04	-0.04	1.59379e-05	2.34026e-05	TRUE		TPC_EIS	0.03	-0.05	1.59379e-05	2.38291e-05	TRUE		TPC_EIS	0.04	-0.04	1.59379e-05	2.32429e-05	TRUE		TPC_EIS	0.03	-0.03	1.59379e-05	2.62367e-05	TRUE		TPC_EIS	0.03	-0.03	1.59379e-05	2.63928e-05	TRUE		TPC_EIS	0	0	1	1	FALSE
	TPC_EIT	-0.01	0.01	1.59379e-05	2.34026e-05	TRUE		TPC_EIT	0.03	-0.05	1.59379e-05	2.38291e-05	TRUE		TPC_EIT	-0.01	0.01	1.59379e-05	2.32429e-05	TRUE		TPC_EIT	0.03	-0.03	1.59379e-05	2.62367e-05	TRUE		TPC_EIT	0.03	-0.03	1.59379e-05	2.63928e-05	TRUE		TPC_EIT	0.05	-0.05	1.59379e-05	2.68969e-05	TRUE
	TPC_EIV	0	0	1	1	FALSE		TPC_EIV	0	0	1	1	FALSE		TPC_EIV	-0.02	0.02	1.59379e-05	2.32429e-05	TRUE		TPC_EIV	-0.01	0.01	1.59379e-05	2.62367e-05	TRUE		TPC_EIV	-0.01	0.01	1.59379e-05	2.63928e-05	TRUE		TPC_EIV	0	0	1	1	FALSE
	TPC_EIW	0.02	-0.02	1.59379e-05	2.34026e-05	TRUE		TPC_EIW	0.02	-0.03	1.59379e-05	2.38291e-05	TRUE		TPC_EIW	0.02	-0.02	1.59379e-05	2.32429e-05	TRUE		TPC_EIW	0	0	1	1	FALSE		TPC_EIW	0	0	1	1	FALSE		TPC_EIW	0	0	1	1	FALSE
	TPC_EIY	-0.05	0.05	1.59379e-05	2.34026e-05	TRUE		TPC_EIY	-0.05	0.09	1.59379e-05	2.38291e-05	TRUE		TPC_EIY	-0.02	0.02	1.59379e-05	2.32429e-05	TRUE		TPC_EIY	0	0	1	1	FALSE		TPC_EIY	0.03	-0.03	1.59379e-05	2.63928e-05	TRUE		TPC_EIY	-0.02	0.02	1.59379e-05	2.68969e-05	TRUE
	TPC_EKA	-0.03	0.03	1.59379e-05	2.34026e-05	TRUE		TPC_EKA	0.01	-0.02	1.59379e-05	2.38291e-05	TRUE		TPC_EKA	-0.06	0.06	1.59379e-05	2.32429e-05	TRUE		TPC_EKA	-0.03	0.03	1.59379e-05	2.62367e-05	TRUE		TPC_EKA	-0.03	0.03	1.59379e-05	2.63928e-05	TRUE		TPC_EKA	-0.07	0.07	1.59379e-05	2.68969e-05	TRUE
	TPC_EKC	0.02	-0.02	1.59379e-05	2.34026e-05	TRUE		TPC_EKC	0.02	-0.03	1.59379e-05	2.38291e-05	TRUE		TPC_EKC	0.02	-0.02	1.59379e-05	2.32429e-05	TRUE		TPC_EKC	0.03	-0.03	1.59379e-05	2.62367e-05	TRUE		TPC_EKC	0.03	-0.03	1.59379e-05	2.63928e-05	TRUE		TPC_EKC	0.03	-0.03	1.59379e-05	2.68969e-05	TRUE
	TPC_EKD	0.05	-0.05	1.59379e-05	2.34026e-05	TRUE		TPC_EKD	0.04	-0.06	1.59379e-05	2.38291e-05	TRUE		TPC_EKD	0.04	-0.04	1.59379e-05	2.32429e-05	TRUE		TPC_EKD	0.01	-0.01	1.59379e-05	2.62367e-05	TRUE		TPC_EKD	-0.02	0.02	1.59379e-05	2.63928e-05	TRUE		TPC_EKD	-0.02	0.02	1.59379e-05	2.68969e-05	TRUE
	TPC_EKE	-0.02	0.02	1.59379e-05	2.34026e-05	TRUE		TPC_EKE	-0.02	0.04	1.59379e-05	2.38291e-05	TRUE		TPC_EKE	0.01	-0.01	1.59379e-05	2.32429e-05	TRUE		TPC_EKE	0	0	1	1	FALSE		TPC_EKE	-0.01	0.01	1.59379e-05	2.63928e-05	TRUE		TPC_EKE	-0.02	0.02	1.59379e-05	2.68969e-05	TRUE
	TPC_EKF	0.01	-0.01	1.59379e-05	2.34026e-05	TRUE		TPC_EKF	-0.02	0.03	1.59379e-05	2.38291e-05	TRUE		TPC_EKF	0.03	-0.03	1.59379e-05	2.32429e-05	TRUE		TPC_EKF	0.04	-0.04	1.59379e-05	2.62367e-05	TRUE		TPC_EKF	0.04	-0.04	1.59379e-05	2.63928e-05	TRUE		TPC_EKF	0.04	-0.04	1.59379e-05	2.68969e-05	TRUE
	TPC_EKG	-0.03	0.03	1.59379e-05	2.34026e-05	TRUE		TPC_EKG	-0.03	0.05	1.59379e-05	2.38291e-05	TRUE		TPC_EKG	-0.03	0.03	1.59379e-05	2.32429e-05	TRUE		TPC_EKG	0.02	-0.02	1.59379e-05	2.62367e-05	TRUE		TPC_EKG	0.04	-0.04	1.59379e-05	2.63928e-05	TRUE		TPC_EKG	-0.03	0.03	1.59379e-05	2.68969e-05	TRUE
	TPC_EKH	-0.04	0.04	1.59379e-05	2.34026e-05	TRUE		TPC_EKH	-0.05	0.08	1.59379e-05	2.38291e-05	TRUE		TPC_EKH	-0.02	0.02	1.59379e-05	2.32429e-05	TRUE		TPC_EKH	-0.04	0.04	1.59379e-05	2.62367e-05	TRUE		TPC_EKH	-0.04	0.04	1.59379e-05	2.63928e-05	TRUE		TPC_EKH	0	0	1	1	FALSE
	TPC_EKI	0.03	-0.03	1.59379e-05	2.34026e-05	TRUE		TPC_EKI	0.03	-0.04	1.59379e-05	2.38291e-05	TRUE		TPC_EKI	0.01	-0.01	1.59379e-05	2.32429e-05	TRUE		TPC_EKI	-0.01	0.01	1.59379e-05	2.62367e-05	TRUE		TPC_EKI	0.01	-0.01	1.59379e-05	2.63928e-05	TRUE		TPC_EKI	-0.01	0.01	1.59379e-05	2.68969e-05	TRUE
	TPC_EKK	-0.03	0.03	1.59379e-05	2.34026e-05	TRUE		TPC_EKK	0.01	-0.02	1.59379e-05	2.38291e-05	TRUE		TPC_EKK	-0.05	0.05	1.59379e-05	2.32429e-05	TRUE		TPC_EKK	-0.01	0.01	1.59379e-05	2.62367e-05	TRUE		TPC_EKK	-0.06	0.06	1.59379e-05	2.63928e-05	TRUE		TPC_EKK	-0.02	0.02	1.59379e-05	2.68969e-05	TRUE
	TPC_EKL	0.02	-0.02	1.59379e-05	2.34026e-05	TRUE		TPC_EKL	0	-0.01	1.59379e-05	2.38291e-05	TRUE		TPC_EKL	-0.01	0.01	1.59379e-05	2.32429e-05	TRUE		TPC_EKL	0.04	-0.04	1.59379e-05	2.62367e-05	TRUE		TPC_EKL	-0.04	0.04	1.59379e-05	2.63928e-05	TRUE		TPC_EKL	0.01	-0.01	1.59379e-05	2.68969e-05	TRUE
	TPC_EKM	0.03	-0.03	1.59379e-05	2.34026e-05	TRUE		TPC_EKM	0.02	-0.04	1.59379e-05	2.38291e-05	TRUE		TPC_EKM	0.03	-0.03	1.59379e-05	2.32429e-05	TRUE		TPC_EKM	0.06	-0.06	1.59379e-05	2.62367e-05	TRUE		TPC_EKM	0.06	-0.06	1.59379e-05	2.63928e-05	TRUE		TPC_EKM	0.06	-0.06	1.59379e-05	2.68969e-05	TRUE
	TPC_EKN	0	0	1	1	FALSE		TPC_EKN	0	0	1	1	FALSE		TPC_EKN	0	0	1	1	FALSE		TPC_EKN	-0.04	0.04	1.59379e-05	2.62367e-05	TRUE		TPC_EKN	0	0	1	1	FALSE		TPC_EKN	-0.05	0.05	1.59379e-05	2.68969e-05	TRUE
	TPC_EKP	-0.03	0.03	1.59379e-05	2.34026e-05	TRUE		TPC_EKP	-0.03	0.05	1.59379e-05	2.38291e-05	TRUE		TPC_EKP	-0.01	0.01	1.59379e-05	2.32429e-05	TRUE		TPC_EKP	0.02	-0.02	1.59379e-05	2.62367e-05	TRUE		TPC_EKP	0.07	-0.07	1.59379e-05	2.63928e-05	TRUE		TPC_EKP	0.01	-0.01	1.59379e-05	2.68969e-05	TRUE
	TPC_EKQ	-0.02	0.02	1.59379e-05	2.34026e-05	TRUE		TPC_EKQ	0	0	1	1	FALSE		TPC_EKQ	-0.05	0.05	1.59379e-05	2.32429e-05	TRUE		TPC_EKQ	0	0	1	1	FALSE		TPC_EKQ	0	0	1	1	FALSE		TPC_EKQ	0	0	1	1	FALSE
	TPC_EKR	-0.02	0.02	1.59379e-05	2.34026e-05	TRUE		TPC_EKR	-0.03	0.04	1.59379e-05	2.38291e-05	TRUE		TPC_EKR	-0.02	0.02	1.59379e-05	2.32429e-05	TRUE		TPC_EKR	0	0	1	1	FALSE		TPC_EKR	0	0	1	1	FALSE		TPC_EKR	-0.04	0.04	1.59379e-05	2.68969e-05	TRUE
	TPC_EKS	-0.05	0.05	1.59379e-05	2.34026e-05	TRUE		TPC_EKS	-0.05	0.08	1.59379e-05	2.38291e-05	TRUE		TPC_EKS	-0.02	0.02	1.59379e-05	2.32429e-05	TRUE		TPC_EKS	-0.01	0.01	1.59379e-05	2.62367e-05	TRUE		TPC_EKS	0.01	-0.01	1.59379e-05	2.63928e-05	TRUE		TPC_EKS	0.01	-0.01	1.59379e-05	2.68969e-05	TRUE
	TPC_EKT	0.02	-0.02	1.59379e-05	2.34026e-05	TRUE		TPC_EKT	0.01	-0.02	1.59379e-05	2.38291e-05	TRUE		TPC_EKT	0.01	-0.01	1.59379e-05	2.32429e-05	TRUE		TPC_EKT	-0.03	0.03	1.59379e-05	2.62367e-05	TRUE		TPC_EKT	0.05	-0.05	1.59379e-05	2.63928e-05	TRUE		TPC_EKT	-0.03	0.03	1.59379e-05	2.68969e-05	TRUE
	TPC_EKV	0.02	-0.02	1.59379e-05	2.34026e-05	TRUE		TPC_EKV	0.03	-0.05	1.59379e-05	2.38291e-05	TRUE		TPC_EKV	0	0	1	1	FALSE		TPC_EKV	0.02	-0.02	1.59379e-05	2.62367e-05	TRUE		TPC_EKV	-0.07	0.07	1.59379e-05	2.63928e-05	TRUE		TPC_EKV	0.02	-0.02	1.59379e-05	2.68969e-05	TRUE
	TPC_EKW	0	0	1	1	FALSE		TPC_EKW	0	0	1	1	FALSE		TPC_EKW	0	0	1	1	FALSE		TPC_EKW	-0.05	0.05	1.59379e-05	2.62367e-05	TRUE		TPC_EKW	-0.05	0.05	1.59379e-05	2.63928e-05	TRUE		TPC_EKW	0	0	1	1	FALSE
	TPC_EKY	0.03	-0.03	1.59379e-05	2.34026e-05	TRUE		TPC_EKY	0	-0.01	1.59379e-05	2.38291e-05	TRUE		TPC_EKY	0.03	-0.03	1.59379e-05	2.32429e-05	TRUE		TPC_EKY	0.02	-0.02	1.59379e-05	2.62367e-05	TRUE		TPC_EKY	0.02	-0.02	1.59379e-05	2.63928e-05	TRUE		TPC_EKY	0.03	-0.03	1.59379e-05	2.68969e-05	TRUE
	TPC_ELA	-0.01	0.01	1.59379e-05	2.34026e-05	TRUE		TPC_ELA	0	-0.01	1.59379e-05	2.38291e-05	TRUE		TPC_ELA	-0.01	0.01	1.59379e-05	2.32429e-05	TRUE		TPC_ELA	-0.02	0.02	1.59379e-05	2.62367e-05	TRUE		TPC_ELA	0.01	-0.01	1.59379e-05	2.63928e-05	TRUE		TPC_ELA	-0.02	0.02	1.59379e-05	2.68969e-05	TRUE
	TPC_ELC	-0.02	0.02	1.59379e-05	2.34026e-05	TRUE		TPC_ELC	-0.03	0.04	1.59379e-05	2.38291e-05	TRUE		TPC_ELC	0	0	1	1	FALSE		TPC_ELC	0	0	1	1	FALSE		TPC_ELC	0	0	1	1	FALSE		TPC_ELC	0	0	1	1	FALSE
	TPC_ELD	0.04	-0.04	1.59379e-05	2.34026e-05	TRUE		TPC_ELD	0.03	-0.05	1.59379e-05	2.38291e-05	TRUE		TPC_ELD	0	0	1	1	FALSE		TPC_ELD	-0.02	0.02	1.59379e-05	2.62367e-05	TRUE		TPC_ELD	0.04	-0.04	1.59379e-05	2.63928e-05	TRUE		TPC_ELD	-0.02	0.02	1.59379e-05	2.68969e-05	TRUE
	TPC_ELE	0.06	-0.06	1.59379e-05	2.34026e-05	TRUE		TPC_ELE	0.06	-0.1	1.59379e-05	2.38291e-05	TRUE		TPC_ELE	0.06	-0.06	1.59379e-05	2.32429e-05	TRUE		TPC_ELE	0	0	1	1	FALSE		TPC_ELE	0	0	1	1	FALSE		TPC_ELE	0.01	-0.01	1.59379e-05	2.68969e-05	TRUE
	TPC_ELF	-0.03	0.03	1.59379e-05	2.34026e-05	TRUE		TPC_ELF	-0.04	0.07	1.59379e-05	2.38291e-05	TRUE		TPC_ELF	0.02	-0.02	1.59379e-05	2.32429e-05	TRUE		TPC_ELF	0	0	1	1	FALSE		TPC_ELF	-0.03	0.03	1.59379e-05	2.63928e-05	TRUE		TPC_ELF	0	0	1	1	FALSE
	TPC_ELG	-0.02	0.02	1.59379e-05	2.34026e-05	TRUE		TPC_ELG	0.03	-0.05	1.59379e-05	2.38291e-05	TRUE		TPC_ELG	-0.05	0.05	1.59379e-05	2.32429e-05	TRUE		TPC_ELG	0	0	1	1	FALSE		TPC_ELG	-0.03	0.03	1.59379e-05	2.63928e-05	TRUE		TPC_ELG	0	0	1	1	FALSE
	TPC_ELH	0.04	-0.04	1.59379e-05	2.34026e-05	TRUE		TPC_ELH	0.03	-0.04	1.59379e-05	2.38291e-05	TRUE		TPC_ELH	0.03	-0.03	1.59379e-05	2.32429e-05	TRUE		TPC_ELH	0	0	1	1	FALSE		TPC_ELH	0	0	1	1	FALSE		TPC_ELH	0	0	1	1	FALSE
	TPC_ELI	0	0	1	1	FALSE		TPC_ELI	0	-0.01	1.59379e-05	2.38291e-05	TRUE		TPC_ELI	0	0	1	1	FALSE		TPC_ELI	0.04	-0.04	1.59379e-05	2.62367e-05	TRUE		TPC_ELI	0.04	-0.04	1.59379e-05	2.63928e-05	TRUE		TPC_ELI	0.02	-0.02	1.59379e-05	2.68969e-05	TRUE
	TPC_ELK	-0.01	0.01	1.59379e-05	2.34026e-05	TRUE		TPC_ELK	0	-0.01	1.59379e-05	2.38291e-05	TRUE		TPC_ELK	-0.03	0.03	1.59379e-05	2.32429e-05	TRUE		TPC_ELK	0.08	-0.08	1.59379e-05	2.62367e-05	TRUE		TPC_ELK	0.02	-0.02	1.59379e-05	2.63928e-05	TRUE		TPC_ELK	0.06	-0.06	1.59379e-05	2.68969e-05	TRUE
	TPC_ELL	0	0	1	1	FALSE		TPC_ELL	0	0	1	1	FALSE		TPC_ELL	0.01	-0.01	1.59379e-05	2.32429e-05	TRUE		TPC_ELL	-0.01	0.01	1.59379e-05	2.62367e-05	TRUE		TPC_ELL	-0.01	0.01	1.59379e-05	2.63928e-05	TRUE		TPC_ELL	0.01	-0.01	1.59379e-05	2.68969e-05	TRUE
	TPC_ELM	0	0	1	1	FALSE		TPC_ELM	0	0	1	1	FALSE		TPC_ELM	0	0	1	1	FALSE		TPC_ELM	0	0	1	1	FALSE		TPC_ELM	0	0	1	1	FALSE		TPC_ELM	0	0	1	1	FALSE
	TPC_ELN	0.06	-0.06	1.59379e-05	2.34026e-05	TRUE		TPC_ELN	0.04	-0.07	1.59379e-05	2.38291e-05	TRUE		TPC_ELN	0.04	-0.04	1.59379e-05	2.32429e-05	TRUE		TPC_ELN	0.01	-0.01	1.59379e-05	2.62367e-05	TRUE		TPC_ELN	0.02	-0.02	1.59379e-05	2.63928e-05	TRUE		TPC_ELN	0.03	-0.03	1.59379e-05	2.68969e-05	TRUE
	TPC_ELP	0.01	-0.01	1.59379e-05	2.34026e-05	TRUE		TPC_ELP	0.02	-0.03	1.59379e-05	2.38291e-05	TRUE		TPC_ELP	0	0	1	1	FALSE		TPC_ELP	0.04	-0.04	1.59379e-05	2.62367e-05	TRUE		TPC_ELP	0.04	-0.04	1.59379e-05	2.63928e-05	TRUE		TPC_ELP	0.01	-0.01	1.59379e-05	2.68969e-05	TRUE
	TPC_ELQ	0.03	-0.03	1.59379e-05	2.34026e-05	TRUE		TPC_ELQ	0	-0.01	1.59379e-05	2.38291e-05	TRUE		TPC_ELQ	0.03	-0.03	1.59379e-05	2.32429e-05	TRUE		TPC_ELQ	0.02	-0.02	1.59379e-05	2.62367e-05	TRUE		TPC_ELQ	0.03	-0.03	1.59379e-05	2.63928e-05	TRUE		TPC_ELQ	0	0	1	1	FALSE
	TPC_ELR	0	0	1	1	FALSE		TPC_ELR	0.03	-0.05	1.59379e-05	2.38291e-05	TRUE		TPC_ELR	-0.01	0.01	1.59379e-05	2.32429e-05	TRUE		TPC_ELR	0.04	-0.04	1.59379e-05	2.62367e-05	TRUE		TPC_ELR	0.04	-0.04	1.59379e-05	2.63928e-05	TRUE		TPC_ELR	0.02	-0.02	1.59379e-05	2.68969e-05	TRUE
	TPC_ELS	0	0	1	1	FALSE		TPC_ELS	0	0	1	1	FALSE		TPC_ELS	0	0	1	1	FALSE		TPC_ELS	0	0	1	1	FALSE		TPC_ELS	0.02	-0.02	1.59379e-05	2.63928e-05	TRUE		TPC_ELS	0.01	-0.01	1.59379e-05	2.68969e-05	TRUE
	TPC_ELT	0.01	-0.01	1.59379e-05	2.34026e-05	TRUE		TPC_ELT	0.02	-0.03	1.59379e-05	2.38291e-05	TRUE		TPC_ELT	0	0	1	1	FALSE		TPC_ELT	-0.04	0.04	1.59379e-05	2.62367e-05	TRUE		TPC_ELT	0	0	1	1	FALSE		TPC_ELT	-0.06	0.06	1.59379e-05	2.68969e-05	TRUE
	TPC_ELV	0.05	-0.05	1.59379e-05	2.34026e-05	TRUE		TPC_ELV	0.04	-0.06	1.59379e-05	2.38291e-05	TRUE		TPC_ELV	0.03	-0.03	1.59379e-05	2.32429e-05	TRUE		TPC_ELV	-0.03	0.03	1.59379e-05	2.62367e-05	TRUE		TPC_ELV	-0.02	0.02	1.59379e-05	2.63928e-05	TRUE		TPC_ELV	-0.03	0.03	1.59379e-05	2.68969e-05	TRUE
	TPC_ELW	0.05	-0.05	1.59379e-05	2.34026e-05	TRUE		TPC_ELW	0.03	-0.05	1.59379e-05	2.38291e-05	TRUE		TPC_ELW	0.05	-0.05	1.59379e-05	2.32429e-05	TRUE		TPC_ELW	0	0	1	1	FALSE		TPC_ELW	0	0	1	1	FALSE		TPC_ELW	0	0	1	1	FALSE
	TPC_ELY	-0.02	0.02	1.59379e-05	2.34026e-05	TRUE		TPC_ELY	-0.03	0.04	1.59379e-05	2.38291e-05	TRUE		TPC_ELY	0	0	1	1	FALSE		TPC_ELY	-0.03	0.03	1.59379e-05	2.62367e-05	TRUE		TPC_ELY	-0.03	0.03	1.59379e-05	2.63928e-05	TRUE		TPC_ELY	0	0	1	1	FALSE
	TPC_EMA	-0.02	0.02	1.59379e-05	2.34026e-05	TRUE		TPC_EMA	0	0	1	1	FALSE		TPC_EMA	-0.02	0.02	1.59379e-05	2.32429e-05	TRUE		TPC_EMA	0	0	1	1	FALSE		TPC_EMA	0	0	1	1	FALSE		TPC_EMA	-0.04	0.04	1.59379e-05	2.68969e-05	TRUE
	TPC_EMC	0	0	1	1	FALSE		TPC_EMC	0	0	1	1	FALSE		TPC_EMC	0	0	1	1	FALSE		TPC_EMC	0	0	1	1	FALSE		TPC_EMC	0	0	1	1	FALSE		TPC_EMC	0	0	1	1	FALSE
	TPC_EMD	0	0	1	1	FALSE		TPC_EMD	0	0	1	1	FALSE		TPC_EMD	0	0	1	1	FALSE		TPC_EMD	-0.03	0.03	1.59379e-05	2.62367e-05	TRUE		TPC_EMD	0	0	1	1	FALSE		TPC_EMD	-0.04	0.04	1.59379e-05	2.68969e-05	TRUE
	TPC_EME	-0.02	0.02	1.59379e-05	2.34026e-05	TRUE		TPC_EME	-0.01	0.01	1.59379e-05	2.38291e-05	TRUE		TPC_EME	-0.01	0.01	1.59379e-05	2.32429e-05	TRUE		TPC_EME	-0.03	0.03	1.59379e-05	2.62367e-05	TRUE		TPC_EME	0	0	1	1	FALSE		TPC_EME	-0.04	0.04	1.59379e-05	2.68969e-05	TRUE
	TPC_EMF	0	0	1	1	FALSE		TPC_EMF	0	0	1	1	FALSE		TPC_EMF	0	0	1	1	FALSE		TPC_EMF	0	0	1	1	FALSE		TPC_EMF	0	0	1	1	FALSE		TPC_EMF	0	0	1	1	FALSE
	TPC_EMG	0.03	-0.03	1.59379e-05	2.34026e-05	TRUE		TPC_EMG	0.01	-0.02	1.59379e-05	2.38291e-05	TRUE		TPC_EMG	0.04	-0.04	1.59379e-05	2.32429e-05	TRUE		TPC_EMG	0	0	1	1	FALSE		TPC_EMG	0	0	1	1	FALSE		TPC_EMG	0	0	1	1	FALSE
	TPC_EMH	0	0	1	1	FALSE		TPC_EMH	0	0	1	1	FALSE		TPC_EMH	0	0	1	1	FALSE		TPC_EMH	-0.03	0.03	1.59379e-05	2.62367e-05	TRUE		TPC_EMH	-0.03	0.03	1.59379e-05	2.63928e-05	TRUE		TPC_EMH	0	0	1	1	FALSE
	TPC_EMI	0	0	1	1	FALSE		TPC_EMI	0	0	1	1	FALSE		TPC_EMI	0	0	1	1	FALSE		TPC_EMI	0	0	1	1	FALSE		TPC_EMI	0	0	1	1	FALSE		TPC_EMI	0	0	1	1	FALSE
	TPC_EMK	0.03	-0.03	1.59379e-05	2.34026e-05	TRUE		TPC_EMK	0	0	1	1	FALSE		TPC_EMK	0.04	-0.04	1.59379e-05	2.32429e-05	TRUE		TPC_EMK	0.03	-0.03	1.59379e-05	2.62367e-05	TRUE		TPC_EMK	0.03	-0.03	1.59379e-05	2.63928e-05	TRUE		TPC_EMK	0.01	-0.01	1.59379e-05	2.68969e-05	TRUE
	TPC_EML	-0.03	0.03	1.59379e-05	2.34026e-05	TRUE		TPC_EML	-0.03	0.05	1.59379e-05	2.38291e-05	TRUE		TPC_EML	-0.02	0.02	1.59379e-05	2.32429e-05	TRUE		TPC_EML	-0.02	0.02	1.59379e-05	2.62367e-05	TRUE		TPC_EML	0	0	1	1	FALSE		TPC_EML	-0.01	0.01	1.59379e-05	2.68969e-05	TRUE
	TPC_EMM	-0.02	0.02	1.59379e-05	2.34026e-05	TRUE		TPC_EMM	0	0	1	1	FALSE		TPC_EMM	-0.02	0.02	1.59379e-05	2.32429e-05	TRUE		TPC_EMM	0	0	1	1	FALSE		TPC_EMM	0	0	1	1	FALSE		TPC_EMM	0	0	1	1	FALSE
	TPC_EMN	0	0	1	1	FALSE		TPC_EMN	0	0	1	1	FALSE		TPC_EMN	0	0	1	1	FALSE		TPC_EMN	0	0	1	1	FALSE		TPC_EMN	0	0	1	1	FALSE		TPC_EMN	0	0	1	1	FALSE
	TPC_EMP	0	0	1	1	FALSE		TPC_EMP	0	0	1	1	FALSE		TPC_EMP	0	0	1	1	FALSE		TPC_EMP	0	0	1	1	FALSE		TPC_EMP	0	0	1	1	FALSE		TPC_EMP	0	0	1	1	FALSE
	TPC_EMQ	0	0	1	1	FALSE		TPC_EMQ	0	0	1	1	FALSE		TPC_EMQ	0	0	1	1	FALSE		TPC_EMQ	0	0	1	1	FALSE		TPC_EMQ	0	0	1	1	FALSE		TPC_EMQ	0	0	1	1	FALSE
	TPC_EMR	0	0	1	1	FALSE		TPC_EMR	0	0	1	1	FALSE		TPC_EMR	-0.02	0.02	1.59379e-05	2.32429e-05	TRUE		TPC_EMR	0	0	1	1	FALSE		TPC_EMR	0	0	1	1	FALSE		TPC_EMR	0	0	1	1	FALSE
	TPC_EMS	0	0	1	1	FALSE		TPC_EMS	0	0	1	1	FALSE		TPC_EMS	0	0	1	1	FALSE		TPC_EMS	0.03	-0.03	1.59379e-05	2.62367e-05	TRUE		TPC_EMS	-0.02	0.02	1.59379e-05	2.63928e-05	TRUE		TPC_EMS	0	0	1	1	FALSE
	TPC_EMT	0	0	1	1	FALSE		TPC_EMT	0	0	1	1	FALSE		TPC_EMT	0	0	1	1	FALSE		TPC_EMT	-0.04	0.04	1.59379e-05	2.62367e-05	TRUE		TPC_EMT	-0.04	0.04	1.59379e-05	2.63928e-05	TRUE		TPC_EMT	0	0	1	1	FALSE
	TPC_EMV	0	0	1	1	FALSE		TPC_EMV	0.02	-0.03	1.59379e-05	2.38291e-05	TRUE		TPC_EMV	-0.01	0.01	1.59379e-05	2.32429e-05	TRUE		TPC_EMV	-0.04	0.04	1.59379e-05	2.62367e-05	TRUE		TPC_EMV	-0.03	0.03	1.59379e-05	2.63928e-05	TRUE		TPC_EMV	-0.03	0.03	1.59379e-05	2.68969e-05	TRUE
	TPC_EMW	0.04	-0.04	1.59379e-05	2.34026e-05	TRUE		TPC_EMW	0.03	-0.05	1.59379e-05	2.38291e-05	TRUE		TPC_EMW	0.04	-0.04	1.59379e-05	2.32429e-05	TRUE		TPC_EMW	0	0	1	1	FALSE		TPC_EMW	0	0	1	1	FALSE		TPC_EMW	0	0	1	1	FALSE
	TPC_EMY	0	0	1	1	FALSE		TPC_EMY	0	0	1	1	FALSE		TPC_EMY	0	0	1	1	FALSE		TPC_EMY	0	0	1	1	FALSE		TPC_EMY	0	0	1	1	FALSE		TPC_EMY	0	0	1	1	FALSE
	TPC_ENA	0.01	-0.01	1.59379e-05	2.34026e-05	TRUE		TPC_ENA	0.01	-0.01	1.59379e-05	2.38291e-05	TRUE		TPC_ENA	0.03	-0.03	1.59379e-05	2.32429e-05	TRUE		TPC_ENA	-0.02	0.02	1.59379e-05	2.62367e-05	TRUE		TPC_ENA	-0.02	0.02	1.59379e-05	2.63928e-05	TRUE		TPC_ENA	-0.03	0.03	1.59379e-05	2.68969e-05	TRUE
	TPC_ENC	0	0	1	1	FALSE		TPC_ENC	0	0	1	1	FALSE		TPC_ENC	0	0	1	1	FALSE		TPC_ENC	0.03	-0.03	1.59379e-05	2.62367e-05	TRUE		TPC_ENC	0.03	-0.03	1.59379e-05	2.63928e-05	TRUE		TPC_ENC	0.03	-0.03	1.59379e-05	2.68969e-05	TRUE
	TPC_END	0.03	-0.03	1.59379e-05	2.34026e-05	TRUE		TPC_END	0.02	-0.04	1.59379e-05	2.38291e-05	TRUE		TPC_END	0.01	-0.01	1.59379e-05	2.32429e-05	TRUE		TPC_END	0.06	-0.06	1.59379e-05	2.62367e-05	TRUE		TPC_END	0.06	-0.06	1.59379e-05	2.63928e-05	TRUE		TPC_END	0.06	-0.06	1.59379e-05	2.68969e-05	TRUE
	TPC_ENE	-0.02	0.02	1.59379e-05	2.34026e-05	TRUE		TPC_ENE	-0.03	0.04	1.59379e-05	2.38291e-05	TRUE		TPC_ENE	0	0	1	1	FALSE		TPC_ENE	0.03	-0.03	1.59379e-05	2.62367e-05	TRUE		TPC_ENE	0.03	-0.03	1.59379e-05	2.63928e-05	TRUE		TPC_ENE	0.03	-0.03	1.59379e-05	2.68969e-05	TRUE
	TPC_ENF	-0.02	0.02	1.59379e-05	2.34026e-05	TRUE		TPC_ENF	-0.02	0.04	1.59379e-05	2.38291e-05	TRUE		TPC_ENF	0	0	1	1	FALSE		TPC_ENF	0	0	1	1	FALSE		TPC_ENF	0	0	1	1	FALSE		TPC_ENF	0	0	1	1	FALSE
	TPC_ENG	0.02	-0.02	1.59379e-05	2.34026e-05	TRUE		TPC_ENG	-0.01	0.01	1.59379e-05	2.38291e-05	TRUE		TPC_ENG	0.02	-0.02	1.59379e-05	2.32429e-05	TRUE		TPC_ENG	0.04	-0.04	1.59379e-05	2.62367e-05	TRUE		TPC_ENG	0	0	1	1	FALSE		TPC_ENG	0.01	-0.01	1.59379e-05	2.68969e-05	TRUE
	TPC_ENH	0.02	-0.02	1.59379e-05	2.34026e-05	TRUE		TPC_ENH	0.02	-0.03	1.59379e-05	2.38291e-05	TRUE		TPC_ENH	0.02	-0.02	1.59379e-05	2.32429e-05	TRUE		TPC_ENH	-0.04	0.04	1.59379e-05	2.62367e-05	TRUE		TPC_ENH	-0.04	0.04	1.59379e-05	2.63928e-05	TRUE		TPC_ENH	0	0	1	1	FALSE
	TPC_ENI	0.03	-0.03	1.59379e-05	2.34026e-05	TRUE		TPC_ENI	0.02	-0.04	1.59379e-05	2.38291e-05	TRUE		TPC_ENI	0.04	-0.04	1.59379e-05	2.32429e-05	TRUE		TPC_ENI	-0.01	0.01	1.59379e-05	2.62367e-05	TRUE		TPC_ENI	0.03	-0.03	1.59379e-05	2.63928e-05	TRUE		TPC_ENI	-0.01	0.01	1.59379e-05	2.68969e-05	TRUE
	TPC_ENK	-0.05	0.05	1.59379e-05	2.34026e-05	TRUE		TPC_ENK	-0.05	0.09	1.59379e-05	2.38291e-05	TRUE		TPC_ENK	-0.02	0.02	1.59379e-05	2.32429e-05	TRUE		TPC_ENK	0.01	-0.01	1.59379e-05	2.62367e-05	TRUE		TPC_ENK	0.01	-0.01	1.59379e-05	2.63928e-05	TRUE		TPC_ENK	-0.04	0.04	1.59379e-05	2.68969e-05	TRUE
	TPC_ENL	0	0	1	1	FALSE		TPC_ENL	0	0	1	1	FALSE		TPC_ENL	0.03	-0.03	1.59379e-05	2.32429e-05	TRUE		TPC_ENL	0	0	1	1	FALSE		TPC_ENL	0.02	-0.02	1.59379e-05	2.63928e-05	TRUE		TPC_ENL	0.02	-0.02	1.59379e-05	2.68969e-05	TRUE
	TPC_ENM	0	0	1	1	FALSE		TPC_ENM	0	0	1	1	FALSE		TPC_ENM	0	0	1	1	FALSE		TPC_ENM	0.03	-0.03	1.59379e-05	2.62367e-05	TRUE		TPC_ENM	0.01	-0.01	1.59379e-05	2.63928e-05	TRUE		TPC_ENM	0.03	-0.03	1.59379e-05	2.68969e-05	TRUE
	TPC_ENN	0.04	-0.04	1.59379e-05	2.34026e-05	TRUE		TPC_ENN	0.03	-0.05	1.59379e-05	2.38291e-05	TRUE		TPC_ENN	0.04	-0.04	1.59379e-05	2.32429e-05	TRUE		TPC_ENN	-0.03	0.03	1.59379e-05	2.62367e-05	TRUE		TPC_ENN	0	0	1	1	FALSE		TPC_ENN	-0.05	0.05	1.59379e-05	2.68969e-05	TRUE
	TPC_ENP	0.04	-0.04	1.59379e-05	2.34026e-05	TRUE		TPC_ENP	0	0	1	1	FALSE		TPC_ENP	0.06	-0.06	1.59379e-05	2.32429e-05	TRUE		TPC_ENP	0.04	-0.04	1.59379e-05	2.62367e-05	TRUE		TPC_ENP	0.07	-0.07	1.59379e-05	2.63928e-05	TRUE		TPC_ENP	0.03	-0.03	1.59379e-05	2.68969e-05	TRUE
	TPC_ENQ	0.01	-0.01	1.59379e-05	2.34026e-05	TRUE		TPC_ENQ	0	0.01	1.59379e-05	2.38291e-05	TRUE		TPC_ENQ	0.01	-0.01	1.59379e-05	2.32429e-05	TRUE		TPC_ENQ	-0.04	0.04	1.59379e-05	2.62367e-05	TRUE		TPC_ENQ	0.03	-0.03	1.59379e-05	2.63928e-05	TRUE		TPC_ENQ	-0.04	0.04	1.59379e-05	2.68969e-05	TRUE
	TPC_ENR	-0.02	0.02	1.59379e-05	2.34026e-05	TRUE		TPC_ENR	-0.02	0.03	1.59379e-05	2.38291e-05	TRUE		TPC_ENR	0.01	-0.01	1.59379e-05	2.32429e-05	TRUE		TPC_ENR	-0.03	0.03	1.59379e-05	2.62367e-05	TRUE		TPC_ENR	0	0	1	1	FALSE		TPC_ENR	-0.03	0.03	1.59379e-05	2.68969e-05	TRUE
	TPC_ENS	0.03	-0.03	1.59379e-05	2.34026e-05	TRUE		TPC_ENS	0.02	-0.04	1.59379e-05	2.38291e-05	TRUE		TPC_ENS	0.02	-0.02	1.59379e-05	2.32429e-05	TRUE		TPC_ENS	0.04	-0.04	1.59379e-05	2.62367e-05	TRUE		TPC_ENS	0.02	-0.02	1.59379e-05	2.63928e-05	TRUE		TPC_ENS	0.01	-0.01	1.59379e-05	2.68969e-05	TRUE
	TPC_ENT	-0.02	0.02	1.59379e-05	2.34026e-05	TRUE		TPC_ENT	0.02	-0.03	1.59379e-05	2.38291e-05	TRUE		TPC_ENT	-0.02	0.02	1.59379e-05	2.32429e-05	TRUE		TPC_ENT	0.01	-0.01	1.59379e-05	2.62367e-05	TRUE		TPC_ENT	0.01	-0.01	1.59379e-05	2.63928e-05	TRUE		TPC_ENT	0.04	-0.04	1.59379e-05	2.68969e-05	TRUE
	TPC_ENV	0.01	-0.01	1.59379e-05	2.34026e-05	TRUE		TPC_ENV	0.01	-0.01	1.59379e-05	2.38291e-05	TRUE		TPC_ENV	0.03	-0.03	1.59379e-05	2.32429e-05	TRUE		TPC_ENV	0	0	1	1	FALSE		TPC_ENV	0	0	1	1	FALSE		TPC_ENV	0	0	1	1	FALSE
	TPC_ENW	0.02	-0.02	1.59379e-05	2.34026e-05	TRUE		TPC_ENW	0.02	-0.03	1.59379e-05	2.38291e-05	TRUE		TPC_ENW	0.02	-0.02	1.59379e-05	2.32429e-05	TRUE		TPC_ENW	0	0	1	1	FALSE		TPC_ENW	0	0	1	1	FALSE		TPC_ENW	0	0	1	1	FALSE
	TPC_ENY	-0.02	0.02	1.59379e-05	2.34026e-05	TRUE		TPC_ENY	-0.03	0.05	1.59379e-05	2.38291e-05	TRUE		TPC_ENY	0.01	-0.01	1.59379e-05	2.32429e-05	TRUE		TPC_ENY	0	0	1	1	FALSE		TPC_ENY	0	0	1	1	FALSE		TPC_ENY	0.03	-0.03	1.59379e-05	2.68969e-05	TRUE
	TPC_EPA	-0.01	0.01	1.59379e-05	2.34026e-05	TRUE		TPC_EPA	0.01	-0.01	1.59379e-05	2.38291e-05	TRUE		TPC_EPA	-0.02	0.02	1.59379e-05	2.32429e-05	TRUE		TPC_EPA	0	0	1	1	FALSE		TPC_EPA	0.02	-0.02	1.59379e-05	2.63928e-05	TRUE		TPC_EPA	0	0	1	1	FALSE
	TPC_EPC	0.02	-0.02	1.59379e-05	2.34026e-05	TRUE		TPC_EPC	0.02	-0.03	1.59379e-05	2.38291e-05	TRUE		TPC_EPC	0.02	-0.02	1.59379e-05	2.32429e-05	TRUE		TPC_EPC	-0.03	0.03	1.59379e-05	2.62367e-05	TRUE		TPC_EPC	0	0	1	1	FALSE		TPC_EPC	-0.03	0.03	1.59379e-05	2.68969e-05	TRUE
	TPC_EPD	-0.02	0.02	1.59379e-05	2.34026e-05	TRUE		TPC_EPD	-0.01	0.02	1.59379e-05	2.38291e-05	TRUE		TPC_EPD	-0.01	0.01	1.59379e-05	2.32429e-05	TRUE		TPC_EPD	0.03	-0.03	1.59379e-05	2.62367e-05	TRUE		TPC_EPD	0.03	-0.03	1.59379e-05	2.63928e-05	TRUE		TPC_EPD	0.03	-0.03	1.59379e-05	2.68969e-05	TRUE
	TPC_EPE	-0.03	0.03	1.59379e-05	2.34026e-05	TRUE		TPC_EPE	-0.06	0.1	1.59379e-05	2.38291e-05	TRUE		TPC_EPE	-0.02	0.02	1.59379e-05	2.32429e-05	TRUE		TPC_EPE	0.01	-0.01	1.59379e-05	2.62367e-05	TRUE		TPC_EPE	0.03	-0.03	1.59379e-05	2.63928e-05	TRUE		TPC_EPE	0.02	-0.02	1.59379e-05	2.68969e-05	TRUE
	TPC_EPF	-0.02	0.02	1.59379e-05	2.34026e-05	TRUE		TPC_EPF	0	0	1	1	FALSE		TPC_EPF	-0.03	0.03	1.59379e-05	2.32429e-05	TRUE		TPC_EPF	0.04	-0.04	1.59379e-05	2.62367e-05	TRUE		TPC_EPF	0.02	-0.02	1.59379e-05	2.63928e-05	TRUE		TPC_EPF	0.04	-0.04	1.59379e-05	2.68969e-05	TRUE
	TPC_EPG	-0.03	0.03	1.59379e-05	2.34026e-05	TRUE		TPC_EPG	0	-0.01	1.59379e-05	2.38291e-05	TRUE		TPC_EPG	-0.05	0.05	1.59379e-05	2.32429e-05	TRUE		TPC_EPG	0.08	-0.08	1.59379e-05	2.62367e-05	TRUE		TPC_EPG	0.05	-0.05	1.59379e-05	2.63928e-05	TRUE		TPC_EPG	0.06	-0.06	1.59379e-05	2.68969e-05	TRUE
	TPC_EPH	0	0	1	1	FALSE		TPC_EPH	0	0	1	1	FALSE		TPC_EPH	0	0	1	1	FALSE		TPC_EPH	0	0	1	1	FALSE		TPC_EPH	0	0	1	1	FALSE		TPC_EPH	0	0	1	1	FALSE
	TPC_EPI	0.04	-0.04	1.59379e-05	2.34026e-05	TRUE		TPC_EPI	0.04	-0.06	1.59379e-05	2.38291e-05	TRUE		TPC_EPI	0.02	-0.02	1.59379e-05	2.32429e-05	TRUE		TPC_EPI	0.03	-0.03	1.59379e-05	2.62367e-05	TRUE		TPC_EPI	0.03	-0.03	1.59379e-05	2.63928e-05	TRUE		TPC_EPI	0.03	-0.03	1.59379e-05	2.68969e-05	TRUE
	TPC_EPK	-0.03	0.03	1.59379e-05	2.34026e-05	TRUE		TPC_EPK	0	0	1	1	FALSE		TPC_EPK	-0.05	0.05	1.59379e-05	2.32429e-05	TRUE		TPC_EPK	0	0	1	1	FALSE		TPC_EPK	0.01	-0.01	1.59379e-05	2.63928e-05	TRUE		TPC_EPK	0.01	-0.01	1.59379e-05	2.68969e-05	TRUE
	TPC_EPL	-0.05	0.05	1.59379e-05	2.34026e-05	TRUE		TPC_EPL	-0.06	0.09	1.59379e-05	2.38291e-05	TRUE		TPC_EPL	-0.03	0.03	1.59379e-05	2.32429e-05	TRUE		TPC_EPL	0	0	1	1	FALSE		TPC_EPL	0.02	-0.02	1.59379e-05	2.63928e-05	TRUE		TPC_EPL	0.02	-0.02	1.59379e-05	2.68969e-05	TRUE
	TPC_EPM	0	0	1	1	FALSE		TPC_EPM	0	0	1	1	FALSE		TPC_EPM	0	0	1	1	FALSE		TPC_EPM	0	0	1	1	FALSE		TPC_EPM	0	0	1	1	FALSE		TPC_EPM	0	0	1	1	FALSE
	TPC_EPN	-0.05	0.05	1.59379e-05	2.34026e-05	TRUE		TPC_EPN	-0.05	0.09	1.59379e-05	2.38291e-05	TRUE		TPC_EPN	-0.02	0.02	1.59379e-05	2.32429e-05	TRUE		TPC_EPN	0	0	1	1	FALSE		TPC_EPN	0	0	1	1	FALSE		TPC_EPN	0	0	1	1	FALSE
	TPC_EPP	0	0	1	1	FALSE		TPC_EPP	0	0	1	1	FALSE		TPC_EPP	0	0	1	1	FALSE		TPC_EPP	0	0	1	1	FALSE		TPC_EPP	0	0	1	1	FALSE		TPC_EPP	-0.07	0.07	1.59379e-05	2.68969e-05	TRUE
	TPC_EPQ	0.02	-0.02	1.59379e-05	2.34026e-05	TRUE		TPC_EPQ	0.02	-0.03	1.59379e-05	2.38291e-05	TRUE		TPC_EPQ	0.02	-0.02	1.59379e-05	2.32429e-05	TRUE		TPC_EPQ	0.03	-0.03	1.59379e-05	2.62367e-05	TRUE		TPC_EPQ	0.03	-0.03	1.59379e-05	2.63928e-05	TRUE		TPC_EPQ	0.03	-0.03	1.59379e-05	2.68969e-05	TRUE
	TPC_EPR	0	0	1	1	FALSE		TPC_EPR	0	0	1	1	FALSE		TPC_EPR	0	0	1	1	FALSE		TPC_EPR	0.03	-0.03	1.59379e-05	2.62367e-05	TRUE		TPC_EPR	0.03	-0.03	1.59379e-05	2.63928e-05	TRUE		TPC_EPR	0.03	-0.03	1.59379e-05	2.68969e-05	TRUE
	TPC_EPS	-0.05	0.05	1.59379e-05	2.34026e-05	TRUE		TPC_EPS	-0.05	0.08	1.59379e-05	2.38291e-05	TRUE		TPC_EPS	-0.05	0.05	1.59379e-05	2.32429e-05	TRUE		TPC_EPS	0.03	-0.03	1.59379e-05	2.62367e-05	TRUE		TPC_EPS	0.03	-0.03	1.59379e-05	2.63928e-05	TRUE		TPC_EPS	0.03	-0.03	1.59379e-05	2.68969e-05	TRUE
	TPC_EPT	0	0	1	1	FALSE		TPC_EPT	-0.02	0.04	1.59379e-05	2.38291e-05	TRUE		TPC_EPT	0.02	-0.02	1.59379e-05	2.32429e-05	TRUE		TPC_EPT	-0.01	0.01	1.59379e-05	2.62367e-05	TRUE		TPC_EPT	0.01	-0.01	1.59379e-05	2.63928e-05	TRUE		TPC_EPT	-0.03	0.03	1.59379e-05	2.68969e-05	TRUE
	TPC_EPV	-0.04	0.04	1.59379e-05	2.34026e-05	TRUE		TPC_EPV	-0.04	0.06	1.59379e-05	2.38291e-05	TRUE		TPC_EPV	-0.04	0.04	1.59379e-05	2.32429e-05	TRUE		TPC_EPV	-0.06	0.06	1.59379e-05	2.62367e-05	TRUE		TPC_EPV	-0.02	0.02	1.59379e-05	2.63928e-05	TRUE		TPC_EPV	-0.06	0.06	1.59379e-05	2.68969e-05	TRUE
	TPC_EPW	0	0	1	1	FALSE		TPC_EPW	0	0	1	1	FALSE		TPC_EPW	0	0	1	1	FALSE		TPC_EPW	0	0	1	1	FALSE		TPC_EPW	0	0	1	1	FALSE		TPC_EPW	0	0	1	1	FALSE
	TPC_EPY	-0.02	0.02	1.59379e-05	2.34026e-05	TRUE		TPC_EPY	-0.01	0.02	1.59379e-05	2.38291e-05	TRUE		TPC_EPY	-0.02	0.02	1.59379e-05	2.32429e-05	TRUE		TPC_EPY	0.03	-0.03	1.59379e-05	2.62367e-05	TRUE		TPC_EPY	0.03	-0.03	1.59379e-05	2.63928e-05	TRUE		TPC_EPY	0.03	-0.03	1.59379e-05	2.68969e-05	TRUE
	TPC_EQA	0.02	-0.02	1.59379e-05	2.34026e-05	TRUE		TPC_EQA	0.02	-0.03	1.59379e-05	2.38291e-05	TRUE		TPC_EQA	0.02	-0.02	1.59379e-05	2.32429e-05	TRUE		TPC_EQA	0	0	1	1	FALSE		TPC_EQA	0	0	1	1	FALSE		TPC_EQA	-0.03	0.03	1.59379e-05	2.68969e-05	TRUE
	TPC_EQC	-0.05	0.05	1.59379e-05	2.34026e-05	TRUE		TPC_EQC	-0.06	0.1	1.59379e-05	2.38291e-05	TRUE		TPC_EQC	-0.02	0.02	1.59379e-05	2.32429e-05	TRUE		TPC_EQC	0	0	1	1	FALSE		TPC_EQC	0	0	1	1	FALSE		TPC_EQC	-0.04	0.04	1.59379e-05	2.68969e-05	TRUE
	TPC_EQD	-0.02	0.02	1.59379e-05	2.34026e-05	TRUE		TPC_EQD	-0.04	0.06	1.59379e-05	2.38291e-05	TRUE		TPC_EQD	0	0	1	1	FALSE		TPC_EQD	0	0	1	1	FALSE		TPC_EQD	0	0	1	1	FALSE		TPC_EQD	0	0	1	1	FALSE
	TPC_EQE	0.02	-0.02	1.59379e-05	2.34026e-05	TRUE		TPC_EQE	0	0	1	1	FALSE		TPC_EQE	0.05	-0.05	1.59379e-05	2.32429e-05	TRUE		TPC_EQE	0.04	-0.04	1.59379e-05	2.62367e-05	TRUE		TPC_EQE	0.06	-0.06	1.59379e-05	2.63928e-05	TRUE		TPC_EQE	0.04	-0.04	1.59379e-05	2.68969e-05	TRUE
	TPC_EQF	0.01	-0.01	1.59379e-05	2.34026e-05	TRUE		TPC_EQF	0	0	1	1	FALSE		TPC_EQF	0.04	-0.04	1.59379e-05	2.32429e-05	TRUE		TPC_EQF	0	0	1	1	FALSE		TPC_EQF	0	0	1	1	FALSE		TPC_EQF	-0.03	0.03	1.59379e-05	2.68969e-05	TRUE
	TPC_EQG	-0.02	0.02	1.59379e-05	2.34026e-05	TRUE		TPC_EQG	0	0.01	1.59379e-05	2.38291e-05	TRUE		TPC_EQG	-0.03	0.03	1.59379e-05	2.32429e-05	TRUE		TPC_EQG	0.01	-0.01	1.59379e-05	2.62367e-05	TRUE		TPC_EQG	0.07	-0.07	1.59379e-05	2.63928e-05	TRUE		TPC_EQG	0	0	1	1	FALSE
	TPC_EQH	0.03	-0.03	1.59379e-05	2.34026e-05	TRUE		TPC_EQH	0.02	-0.04	1.59379e-05	2.38291e-05	TRUE		TPC_EQH	0.03	-0.03	1.59379e-05	2.32429e-05	TRUE		TPC_EQH	0	0	1	1	FALSE		TPC_EQH	-0.05	0.05	1.59379e-05	2.63928e-05	TRUE		TPC_EQH	0	0	1	1	FALSE
	TPC_EQI	-0.02	0.02	1.59379e-05	2.34026e-05	TRUE		TPC_EQI	-0.03	0.04	1.59379e-05	2.38291e-05	TRUE		TPC_EQI	0	0	1	1	FALSE		TPC_EQI	0.03	-0.03	1.59379e-05	2.62367e-05	TRUE		TPC_EQI	0.02	-0.02	1.59379e-05	2.63928e-05	TRUE		TPC_EQI	0.05	-0.05	1.59379e-05	2.68969e-05	TRUE
	TPC_EQK	-0.02	0.02	1.59379e-05	2.34026e-05	TRUE		TPC_EQK	0.03	-0.04	1.59379e-05	2.38291e-05	TRUE		TPC_EQK	-0.03	0.03	1.59379e-05	2.32429e-05	TRUE		TPC_EQK	0	0	1	1	FALSE		TPC_EQK	0.03	-0.03	1.59379e-05	2.63928e-05	TRUE		TPC_EQK	0	0	1	1	FALSE
	TPC_EQL	-0.01	0.01	1.59379e-05	2.34026e-05	TRUE		TPC_EQL	-0.02	0.03	1.59379e-05	2.38291e-05	TRUE		TPC_EQL	-0.01	0.01	1.59379e-05	2.32429e-05	TRUE		TPC_EQL	0.04	-0.04	1.59379e-05	2.62367e-05	TRUE		TPC_EQL	0.06	-0.06	1.59379e-05	2.63928e-05	TRUE		TPC_EQL	0.04	-0.04	1.59379e-05	2.68969e-05	TRUE
	TPC_EQM	0.02	-0.02	1.59379e-05	2.34026e-05	TRUE		TPC_EQM	0.02	-0.03	1.59379e-05	2.38291e-05	TRUE		TPC_EQM	0.02	-0.02	1.59379e-05	2.32429e-05	TRUE		TPC_EQM	0	0	1	1	FALSE		TPC_EQM	0	0	1	1	FALSE		TPC_EQM	0	0	1	1	FALSE
	TPC_EQN	0.03	-0.03	1.59379e-05	2.34026e-05	TRUE		TPC_EQN	0.02	-0.04	1.59379e-05	2.38291e-05	TRUE		TPC_EQN	0.03	-0.03	1.59379e-05	2.32429e-05	TRUE		TPC_EQN	0.05	-0.05	1.59379e-05	2.62367e-05	TRUE		TPC_EQN	0.05	-0.05	1.59379e-05	2.63928e-05	TRUE		TPC_EQN	0.05	-0.05	1.59379e-05	2.68969e-05	TRUE
	TPC_EQP	-0.02	0.02	1.59379e-05	2.34026e-05	TRUE		TPC_EQP	0	0	1	1	FALSE		TPC_EQP	-0.03	0.03	1.59379e-05	2.32429e-05	TRUE		TPC_EQP	0	0	1	1	FALSE		TPC_EQP	0.03	-0.03	1.59379e-05	2.63928e-05	TRUE		TPC_EQP	0	0	1	1	FALSE
	TPC_EQQ	0.04	-0.04	1.59379e-05	2.34026e-05	TRUE		TPC_EQQ	0.04	-0.06	1.59379e-05	2.38291e-05	TRUE		TPC_EQQ	0.04	-0.04	1.59379e-05	2.32429e-05	TRUE		TPC_EQQ	-0.01	0.01	1.59379e-05	2.62367e-05	TRUE		TPC_EQQ	0.05	-0.05	1.59379e-05	2.63928e-05	TRUE		TPC_EQQ	-0.01	0.01	1.59379e-05	2.68969e-05	TRUE
	TPC_EQR	-0.02	0.02	1.59379e-05	2.34026e-05	TRUE		TPC_EQR	-0.02	0.03	1.59379e-05	2.38291e-05	TRUE		TPC_EQR	0.02	-0.02	1.59379e-05	2.32429e-05	TRUE		TPC_EQR	0	0	1	1	FALSE		TPC_EQR	-0.01	0.01	1.59379e-05	2.63928e-05	TRUE		TPC_EQR	-0.02	0.02	1.59379e-05	2.68969e-05	TRUE
	TPC_EQS	0.03	-0.03	1.59379e-05	2.34026e-05	TRUE		TPC_EQS	0.03	-0.05	1.59379e-05	2.38291e-05	TRUE		TPC_EQS	0.03	-0.03	1.59379e-05	2.32429e-05	TRUE		TPC_EQS	0	0	1	1	FALSE		TPC_EQS	0	0	1	1	FALSE		TPC_EQS	0	0	1	1	FALSE
	TPC_EQT	0	0	1	1	FALSE		TPC_EQT	0	0	1	1	FALSE		TPC_EQT	0	0	1	1	FALSE		TPC_EQT	0.04	-0.04	1.59379e-05	2.62367e-05	TRUE		TPC_EQT	0.04	-0.04	1.59379e-05	2.63928e-05	TRUE		TPC_EQT	0.04	-0.04	1.59379e-05	2.68969e-05	TRUE
	TPC_EQV	0.03	-0.03	1.59379e-05	2.34026e-05	TRUE		TPC_EQV	0.02	-0.03	1.59379e-05	2.38291e-05	TRUE		TPC_EQV	0.04	-0.04	1.59379e-05	2.32429e-05	TRUE		TPC_EQV	0.03	-0.03	1.59379e-05	2.62367e-05	TRUE		TPC_EQV	0.05	-0.05	1.59379e-05	2.63928e-05	TRUE		TPC_EQV	0.03	-0.03	1.59379e-05	2.68969e-05	TRUE
	TPC_EQW	0.02	-0.02	1.59379e-05	2.34026e-05	TRUE		TPC_EQW	0.01	-0.01	1.59379e-05	2.38291e-05	TRUE		TPC_EQW	0.03	-0.03	1.59379e-05	2.32429e-05	TRUE		TPC_EQW	0.04	-0.04	1.59379e-05	2.62367e-05	TRUE		TPC_EQW	0.04	-0.04	1.59379e-05	2.63928e-05	TRUE		TPC_EQW	0	0	1	1	FALSE
	TPC_EQY	0.05	-0.05	1.59379e-05	2.34026e-05	TRUE		TPC_EQY	0.01	-0.02	1.59379e-05	2.38291e-05	TRUE		TPC_EQY	0.05	-0.05	1.59379e-05	2.32429e-05	TRUE		TPC_EQY	0.04	-0.04	1.59379e-05	2.62367e-05	TRUE		TPC_EQY	0.04	-0.04	1.59379e-05	2.63928e-05	TRUE		TPC_EQY	0.04	-0.04	1.59379e-05	2.68969e-05	TRUE
	TPC_ERA	0.01	-0.01	1.59379e-05	2.34026e-05	TRUE		TPC_ERA	0.02	-0.04	1.59379e-05	2.38291e-05	TRUE		TPC_ERA	0	0	1	1	FALSE		TPC_ERA	0.02	-0.02	1.59379e-05	2.62367e-05	TRUE		TPC_ERA	-0.01	0.01	1.59379e-05	2.63928e-05	TRUE		TPC_ERA	0.02	-0.02	1.59379e-05	2.68969e-05	TRUE
	TPC_ERC	0.02	-0.02	1.59379e-05	2.34026e-05	TRUE		TPC_ERC	-0.02	0.04	1.59379e-05	2.38291e-05	TRUE		TPC_ERC	0.02	-0.02	1.59379e-05	2.32429e-05	TRUE		TPC_ERC	0	0	1	1	FALSE		TPC_ERC	-0.03	0.03	1.59379e-05	2.63928e-05	TRUE		TPC_ERC	0	0	1	1	FALSE
	TPC_ERD	0.02	-0.02	1.59379e-05	2.34026e-05	TRUE		TPC_ERD	0.02	-0.03	1.59379e-05	2.38291e-05	TRUE		TPC_ERD	0.01	-0.01	1.59379e-05	2.32429e-05	TRUE		TPC_ERD	-0.01	0.01	1.59379e-05	2.62367e-05	TRUE		TPC_ERD	0.03	-0.03	1.59379e-05	2.63928e-05	TRUE		TPC_ERD	-0.03	0.03	1.59379e-05	2.68969e-05	TRUE
	TPC_ERE	0.04	-0.04	1.59379e-05	2.34026e-05	TRUE		TPC_ERE	0.02	-0.04	1.59379e-05	2.38291e-05	TRUE		TPC_ERE	0.05	-0.05	1.59379e-05	2.32429e-05	TRUE		TPC_ERE	-0.02	0.02	1.59379e-05	2.62367e-05	TRUE		TPC_ERE	-0.02	0.02	1.59379e-05	2.63928e-05	TRUE		TPC_ERE	0	0	1	1	FALSE
	TPC_ERF	0	0	1	1	FALSE		TPC_ERF	0	0	1	1	FALSE		TPC_ERF	-0.02	0.02	1.59379e-05	2.32429e-05	TRUE		TPC_ERF	0.05	-0.05	1.59379e-05	2.62367e-05	TRUE		TPC_ERF	0.03	-0.03	1.59379e-05	2.63928e-05	TRUE		TPC_ERF	0.05	-0.05	1.59379e-05	2.68969e-05	TRUE
	TPC_ERG	-0.05	0.05	1.59379e-05	2.34026e-05	TRUE		TPC_ERG	-0.04	0.07	1.59379e-05	2.38291e-05	TRUE		TPC_ERG	-0.01	0.01	1.59379e-05	2.32429e-05	TRUE		TPC_ERG	0.03	-0.03	1.59379e-05	2.62367e-05	TRUE		TPC_ERG	0.03	-0.03	1.59379e-05	2.63928e-05	TRUE		TPC_ERG	0.05	-0.05	1.59379e-05	2.68969e-05	TRUE
	TPC_ERH	0	0	1	1	FALSE		TPC_ERH	0	0	1	1	FALSE		TPC_ERH	0	0	1	1	FALSE		TPC_ERH	0.03	-0.03	1.59379e-05	2.62367e-05	TRUE		TPC_ERH	0.03	-0.03	1.59379e-05	2.63928e-05	TRUE		TPC_ERH	0.03	-0.03	1.59379e-05	2.68969e-05	TRUE
	TPC_ERI	0.05	-0.05	1.59379e-05	2.34026e-05	TRUE		TPC_ERI	0.04	-0.07	1.59379e-05	2.38291e-05	TRUE		TPC_ERI	0.03	-0.03	1.59379e-05	2.32429e-05	TRUE		TPC_ERI	0	0	1	1	FALSE		TPC_ERI	-0.03	0.03	1.59379e-05	2.63928e-05	TRUE		TPC_ERI	0.02	-0.02	1.59379e-05	2.68969e-05	TRUE
	TPC_ERK	0.01	-0.01	1.59379e-05	2.34026e-05	TRUE		TPC_ERK	0.01	-0.01	1.59379e-05	2.38291e-05	TRUE		TPC_ERK	0.02	-0.02	1.59379e-05	2.32429e-05	TRUE		TPC_ERK	0.05	-0.05	1.59379e-05	2.62367e-05	TRUE		TPC_ERK	0.01	-0.01	1.59379e-05	2.63928e-05	TRUE		TPC_ERK	0.05	-0.05	1.59379e-05	2.68969e-05	TRUE
	TPC_ERL	0	0	1	1	FALSE		TPC_ERL	0.02	-0.03	1.59379e-05	2.38291e-05	TRUE		TPC_ERL	-0.04	0.04	1.59379e-05	2.32429e-05	TRUE		TPC_ERL	-0.03	0.03	1.59379e-05	2.62367e-05	TRUE		TPC_ERL	-0.03	0.03	1.59379e-05	2.63928e-05	TRUE		TPC_ERL	-0.04	0.04	1.59379e-05	2.68969e-05	TRUE
	TPC_ERM	0	0	1	1	FALSE		TPC_ERM	-0.01	0.01	1.59379e-05	2.38291e-05	TRUE		TPC_ERM	0.02	-0.02	1.59379e-05	2.32429e-05	TRUE		TPC_ERM	0.03	-0.03	1.59379e-05	2.62367e-05	TRUE		TPC_ERM	0.05	-0.05	1.59379e-05	2.63928e-05	TRUE		TPC_ERM	0.03	-0.03	1.59379e-05	2.68969e-05	TRUE
	TPC_ERN	0.03	-0.03	1.59379e-05	2.34026e-05	TRUE		TPC_ERN	0.02	-0.04	1.59379e-05	2.38291e-05	TRUE		TPC_ERN	0	0	1	1	FALSE		TPC_ERN	0	0	1	1	FALSE		TPC_ERN	0.01	-0.01	1.59379e-05	2.63928e-05	TRUE		TPC_ERN	0.02	-0.02	1.59379e-05	2.68969e-05	TRUE
	TPC_ERP	-0.03	0.03	1.59379e-05	2.34026e-05	TRUE		TPC_ERP	0	0	1	1	FALSE		TPC_ERP	-0.05	0.05	1.59379e-05	2.32429e-05	TRUE		TPC_ERP	-0.03	0.03	1.59379e-05	2.62367e-05	TRUE		TPC_ERP	0	0	1	1	FALSE		TPC_ERP	-0.01	0.01	1.59379e-05	2.68969e-05	TRUE
	TPC_ERQ	-0.02	0.02	1.59379e-05	2.34026e-05	TRUE		TPC_ERQ	0	0	1	1	FALSE		TPC_ERQ	-0.03	0.03	1.59379e-05	2.32429e-05	TRUE		TPC_ERQ	-0.02	0.02	1.59379e-05	2.62367e-05	TRUE		TPC_ERQ	-0.04	0.04	1.59379e-05	2.63928e-05	TRUE		TPC_ERQ	0.04	-0.04	1.59379e-05	2.68969e-05	TRUE
	TPC_ERR	-0.05	0.05	1.59379e-05	2.34026e-05	TRUE		TPC_ERR	-0.04	0.06	1.59379e-05	2.38291e-05	TRUE		TPC_ERR	-0.04	0.04	1.59379e-05	2.32429e-05	TRUE		TPC_ERR	-0.01	0.01	1.59379e-05	2.62367e-05	TRUE		TPC_ERR	0.04	-0.04	1.59379e-05	2.63928e-05	TRUE		TPC_ERR	-0.02	0.02	1.59379e-05	2.68969e-05	TRUE
	TPC_ERS	0.02	-0.02	1.59379e-05	2.34026e-05	TRUE		TPC_ERS	0.02	-0.03	1.59379e-05	2.38291e-05	TRUE		TPC_ERS	0.02	-0.02	1.59379e-05	2.32429e-05	TRUE		TPC_ERS	0.04	-0.04	1.59379e-05	2.62367e-05	TRUE		TPC_ERS	0.06	-0.06	1.59379e-05	2.63928e-05	TRUE		TPC_ERS	0.04	-0.04	1.59379e-05	2.68969e-05	TRUE
	TPC_ERT	0.02	-0.02	1.59379e-05	2.34026e-05	TRUE		TPC_ERT	0.01	-0.02	1.59379e-05	2.38291e-05	TRUE		TPC_ERT	0	0	1	1	FALSE		TPC_ERT	0.05	-0.05	1.59379e-05	2.62367e-05	TRUE		TPC_ERT	0.05	-0.05	1.59379e-05	2.63928e-05	TRUE		TPC_ERT	0.05	-0.05	1.59379e-05	2.68969e-05	TRUE
	TPC_ERV	0.04	-0.04	1.59379e-05	2.34026e-05	TRUE		TPC_ERV	0.02	-0.04	1.59379e-05	2.38291e-05	TRUE		TPC_ERV	0.05	-0.05	1.59379e-05	2.32429e-05	TRUE		TPC_ERV	-0.05	0.05	1.59379e-05	2.62367e-05	TRUE		TPC_ERV	-0.06	0.06	1.59379e-05	2.63928e-05	TRUE		TPC_ERV	0	0	1	1	FALSE
	TPC_ERW	0.02	-0.02	1.59379e-05	2.34026e-05	TRUE		TPC_ERW	0.02	-0.03	1.59379e-05	2.38291e-05	TRUE		TPC_ERW	0.02	-0.02	1.59379e-05	2.32429e-05	TRUE		TPC_ERW	-0.04	0.04	1.59379e-05	2.62367e-05	TRUE		TPC_ERW	-0.04	0.04	1.59379e-05	2.63928e-05	TRUE		TPC_ERW	0	0	1	1	FALSE
	TPC_ERY	0.03	-0.03	1.59379e-05	2.34026e-05	TRUE		TPC_ERY	0.02	-0.04	1.59379e-05	2.38291e-05	TRUE		TPC_ERY	0.03	-0.03	1.59379e-05	2.32429e-05	TRUE		TPC_ERY	0	0	1	1	FALSE		TPC_ERY	0	0	1	1	FALSE		TPC_ERY	0	0	1	1	FALSE
	TPC_ESA	-0.03	0.03	1.59379e-05	2.34026e-05	TRUE		TPC_ESA	0	0	1	1	FALSE		TPC_ESA	-0.05	0.05	1.59379e-05	2.32429e-05	TRUE		TPC_ESA	0	0	1	1	FALSE		TPC_ESA	0.05	-0.05	1.59379e-05	2.63928e-05	TRUE		TPC_ESA	0	0	1	1	FALSE
	TPC_ESC	0.03	-0.03	1.59379e-05	2.34026e-05	TRUE		TPC_ESC	0.02	-0.04	1.59379e-05	2.38291e-05	TRUE		TPC_ESC	0.03	-0.03	1.59379e-05	2.32429e-05	TRUE		TPC_ESC	-0.03	0.03	1.59379e-05	2.62367e-05	TRUE		TPC_ESC	-0.03	0.03	1.59379e-05	2.63928e-05	TRUE		TPC_ESC	0	0	1	1	FALSE
	TPC_ESD	-0.02	0.02	1.59379e-05	2.34026e-05	TRUE		TPC_ESD	-0.03	0.05	1.59379e-05	2.38291e-05	TRUE		TPC_ESD	0.02	-0.02	1.59379e-05	2.32429e-05	TRUE		TPC_ESD	-0.03	0.03	1.59379e-05	2.62367e-05	TRUE		TPC_ESD	-0.03	0.03	1.59379e-05	2.63928e-05	TRUE		TPC_ESD	0.03	-0.03	1.59379e-05	2.68969e-05	TRUE
	TPC_ESE	-0.02	0.02	1.59379e-05	2.34026e-05	TRUE		TPC_ESE	-0.03	0.04	1.59379e-05	2.38291e-05	TRUE		TPC_ESE	-0.05	0.05	1.59379e-05	2.32429e-05	TRUE		TPC_ESE	0.03	-0.03	1.59379e-05	2.62367e-05	TRUE		TPC_ESE	0	0	1	1	FALSE		TPC_ESE	0.03	-0.03	1.59379e-05	2.68969e-05	TRUE
	TPC_ESF	0.05	-0.05	1.59379e-05	2.34026e-05	TRUE		TPC_ESF	0.03	-0.05	1.59379e-05	2.38291e-05	TRUE		TPC_ESF	0.03	-0.03	1.59379e-05	2.32429e-05	TRUE		TPC_ESF	0	0	1	1	FALSE		TPC_ESF	0	0	1	1	FALSE		TPC_ESF	0	0	1	1	FALSE
	TPC_ESG	-0.06	0.06	1.59379e-05	2.34026e-05	TRUE		TPC_ESG	-0.04	0.06	1.59379e-05	2.38291e-05	TRUE		TPC_ESG	-0.06	0.06	1.59379e-05	2.32429e-05	TRUE		TPC_ESG	-0.04	0.04	1.59379e-05	2.62367e-05	TRUE		TPC_ESG	0	0	1	1	FALSE		TPC_ESG	-0.06	0.06	1.59379e-05	2.68969e-05	TRUE
	TPC_ESH	0.02	-0.02	1.59379e-05	2.34026e-05	TRUE		TPC_ESH	0.02	-0.03	1.59379e-05	2.38291e-05	TRUE		TPC_ESH	-0.01	0.01	1.59379e-05	2.32429e-05	TRUE		TPC_ESH	0	0	1	1	FALSE		TPC_ESH	0	0	1	1	FALSE		TPC_ESH	0	0	1	1	FALSE
	TPC_ESI	0	0	1	1	FALSE		TPC_ESI	0.01	-0.01	1.59379e-05	2.38291e-05	TRUE		TPC_ESI	0.01	-0.01	1.59379e-05	2.32429e-05	TRUE		TPC_ESI	-0.03	0.03	1.59379e-05	2.62367e-05	TRUE		TPC_ESI	-0.03	0.03	1.59379e-05	2.63928e-05	TRUE		TPC_ESI	-0.03	0.03	1.59379e-05	2.68969e-05	TRUE
	TPC_ESK	0.01	-0.01	1.59379e-05	2.34026e-05	TRUE		TPC_ESK	0.03	-0.05	1.59379e-05	2.38291e-05	TRUE		TPC_ESK	0	0	1	1	FALSE		TPC_ESK	0.01	-0.01	1.59379e-05	2.62367e-05	TRUE		TPC_ESK	0.04	-0.04	1.59379e-05	2.63928e-05	TRUE		TPC_ESK	0	0	1	1	FALSE
	TPC_ESL	0	0	1	1	FALSE		TPC_ESL	0.01	-0.02	1.59379e-05	2.38291e-05	TRUE		TPC_ESL	0	0	1	1	FALSE		TPC_ESL	0.02	-0.02	1.59379e-05	2.62367e-05	TRUE		TPC_ESL	0.02	-0.02	1.59379e-05	2.63928e-05	TRUE		TPC_ESL	0.03	-0.03	1.59379e-05	2.68969e-05	TRUE
	TPC_ESM	0	0	1	1	FALSE		TPC_ESM	0	0	1	1	FALSE		TPC_ESM	0	0	1	1	FALSE		TPC_ESM	0	0	1	1	FALSE		TPC_ESM	0	0	1	1	FALSE		TPC_ESM	0	0	1	1	FALSE
	TPC_ESN	0	0	1	1	FALSE		TPC_ESN	0.02	-0.03	1.59379e-05	2.38291e-05	TRUE		TPC_ESN	-0.02	0.02	1.59379e-05	2.32429e-05	TRUE		TPC_ESN	-0.03	0.03	1.59379e-05	2.62367e-05	TRUE		TPC_ESN	-0.05	0.05	1.59379e-05	2.63928e-05	TRUE		TPC_ESN	-0.04	0.04	1.59379e-05	2.68969e-05	TRUE
	TPC_ESP	-0.03	0.03	1.59379e-05	2.34026e-05	TRUE		TPC_ESP	0.02	-0.03	1.59379e-05	2.38291e-05	TRUE		TPC_ESP	-0.04	0.04	1.59379e-05	2.32429e-05	TRUE		TPC_ESP	-0.03	0.03	1.59379e-05	2.62367e-05	TRUE		TPC_ESP	0	0	1	1	FALSE		TPC_ESP	-0.03	0.03	1.59379e-05	2.68969e-05	TRUE
	TPC_ESQ	0	0	1	1	FALSE		TPC_ESQ	0.02	-0.04	1.59379e-05	2.38291e-05	TRUE		TPC_ESQ	0	0	1	1	FALSE		TPC_ESQ	-0.03	0.03	1.59379e-05	2.62367e-05	TRUE		TPC_ESQ	0	0	1	1	FALSE		TPC_ESQ	-0.03	0.03	1.59379e-05	2.68969e-05	TRUE
	TPC_ESR	-0.01	0.01	1.59379e-05	2.34026e-05	TRUE		TPC_ESR	-0.02	0.03	1.59379e-05	2.38291e-05	TRUE		TPC_ESR	-0.03	0.03	1.59379e-05	2.32429e-05	TRUE		TPC_ESR	0	0	1	1	FALSE		TPC_ESR	0	0	1	1	FALSE		TPC_ESR	0	0	1	1	FALSE
	TPC_ESS	-0.03	0.03	1.59379e-05	2.34026e-05	TRUE		TPC_ESS	-0.01	0.01	1.59379e-05	2.38291e-05	TRUE		TPC_ESS	-0.04	0.04	1.59379e-05	2.32429e-05	TRUE		TPC_ESS	0.04	-0.04	1.59379e-05	2.62367e-05	TRUE		TPC_ESS	-0.02	0.02	1.59379e-05	2.63928e-05	TRUE		TPC_ESS	0.03	-0.03	1.59379e-05	2.68969e-05	TRUE
	TPC_EST	0.01	-0.01	1.59379e-05	2.34026e-05	TRUE		TPC_EST	0	0	1	1	FALSE		TPC_EST	0.01	-0.01	1.59379e-05	2.32429e-05	TRUE		TPC_EST	0	0	1	1	FALSE		TPC_EST	0	0	1	1	FALSE		TPC_EST	0	0	1	1	FALSE
	TPC_ESV	0.02	-0.02	1.59379e-05	2.34026e-05	TRUE		TPC_ESV	0.02	-0.03	1.59379e-05	2.38291e-05	TRUE		TPC_ESV	0.02	-0.02	1.59379e-05	2.32429e-05	TRUE		TPC_ESV	0.06	-0.06	1.59379e-05	2.62367e-05	TRUE		TPC_ESV	0.04	-0.04	1.59379e-05	2.63928e-05	TRUE		TPC_ESV	0.06	-0.06	1.59379e-05	2.68969e-05	TRUE
	TPC_ESW	0.03	-0.03	1.59379e-05	2.34026e-05	TRUE		TPC_ESW	0.02	-0.04	1.59379e-05	2.38291e-05	TRUE		TPC_ESW	0.01	-0.01	1.59379e-05	2.32429e-05	TRUE		TPC_ESW	0	0	1	1	FALSE		TPC_ESW	0	0	1	1	FALSE		TPC_ESW	0.03	-0.03	1.59379e-05	2.68969e-05	TRUE
	TPC_ESY	0.07	-0.07	1.59379e-05	2.34026e-05	TRUE		TPC_ESY	0.04	-0.06	1.59379e-05	2.38291e-05	TRUE		TPC_ESY	0.09	-0.09	1.59379e-05	2.32429e-05	TRUE		TPC_ESY	0	0	1	1	FALSE		TPC_ESY	0	0	1	1	FALSE		TPC_ESY	-0.04	0.04	1.59379e-05	2.68969e-05	TRUE
	TPC_ETA	0.03	-0.03	1.59379e-05	2.34026e-05	TRUE		TPC_ETA	0.02	-0.04	1.59379e-05	2.38291e-05	TRUE		TPC_ETA	0.03	-0.03	1.59379e-05	2.32429e-05	TRUE		TPC_ETA	0.02	-0.02	1.59379e-05	2.62367e-05	TRUE		TPC_ETA	0.05	-0.05	1.59379e-05	2.63928e-05	TRUE		TPC_ETA	0.02	-0.02	1.59379e-05	2.68969e-05	TRUE
	TPC_ETC	0.01	-0.01	1.59379e-05	2.34026e-05	TRUE		TPC_ETC	0.02	-0.04	1.59379e-05	2.38291e-05	TRUE		TPC_ETC	0.01	-0.01	1.59379e-05	2.32429e-05	TRUE		TPC_ETC	0	0	1	1	FALSE		TPC_ETC	0	0	1	1	FALSE		TPC_ETC	0	0	1	1	FALSE
	TPC_ETD	0.05	-0.05	1.59379e-05	2.34026e-05	TRUE		TPC_ETD	0.04	-0.06	1.59379e-05	2.38291e-05	TRUE		TPC_ETD	0.04	-0.04	1.59379e-05	2.32429e-05	TRUE		TPC_ETD	-0.03	0.03	1.59379e-05	2.62367e-05	TRUE		TPC_ETD	-0.05	0.05	1.59379e-05	2.63928e-05	TRUE		TPC_ETD	0	0	1	1	FALSE
	TPC_ETE	0.06	-0.06	1.59379e-05	2.34026e-05	TRUE		TPC_ETE	0.04	-0.07	1.59379e-05	2.38291e-05	TRUE		TPC_ETE	0.01	-0.01	1.59379e-05	2.32429e-05	TRUE		TPC_ETE	0.01	-0.01	1.59379e-05	2.62367e-05	TRUE		TPC_ETE	0.05	-0.05	1.59379e-05	2.63928e-05	TRUE		TPC_ETE	0.01	-0.01	1.59379e-05	2.68969e-05	TRUE
	TPC_ETF	0.02	-0.02	1.59379e-05	2.34026e-05	TRUE		TPC_ETF	0.02	-0.03	1.59379e-05	2.38291e-05	TRUE		TPC_ETF	0	0	1	1	FALSE		TPC_ETF	-0.05	0.05	1.59379e-05	2.62367e-05	TRUE		TPC_ETF	-0.05	0.05	1.59379e-05	2.63928e-05	TRUE		TPC_ETF	0	0	1	1	FALSE
	TPC_ETG	-0.01	0.01	1.59379e-05	2.34026e-05	TRUE		TPC_ETG	0.03	-0.05	1.59379e-05	2.38291e-05	TRUE		TPC_ETG	-0.02	0.02	1.59379e-05	2.32429e-05	TRUE		TPC_ETG	0	0	1	1	FALSE		TPC_ETG	0	0	1	1	FALSE		TPC_ETG	0	0	1	1	FALSE
	TPC_ETH	0.02	-0.02	1.59379e-05	2.34026e-05	TRUE		TPC_ETH	0.02	-0.03	1.59379e-05	2.38291e-05	TRUE		TPC_ETH	0.02	-0.02	1.59379e-05	2.32429e-05	TRUE		TPC_ETH	-0.03	0.03	1.59379e-05	2.62367e-05	TRUE		TPC_ETH	0	0	1	1	FALSE		TPC_ETH	-0.04	0.04	1.59379e-05	2.68969e-05	TRUE
	TPC_ETI	0	0	1	1	FALSE		TPC_ETI	0	0	1	1	FALSE		TPC_ETI	-0.03	0.03	1.59379e-05	2.32429e-05	TRUE		TPC_ETI	-0.04	0.04	1.59379e-05	2.62367e-05	TRUE		TPC_ETI	-0.04	0.04	1.59379e-05	2.63928e-05	TRUE		TPC_ETI	0	0	1	1	FALSE
	TPC_ETK	0.02	-0.02	1.59379e-05	2.34026e-05	TRUE		TPC_ETK	0.02	-0.03	1.59379e-05	2.38291e-05	TRUE		TPC_ETK	0.01	-0.01	1.59379e-05	2.32429e-05	TRUE		TPC_ETK	-0.03	0.03	1.59379e-05	2.62367e-05	TRUE		TPC_ETK	-0.03	0.03	1.59379e-05	2.63928e-05	TRUE		TPC_ETK	-0.02	0.02	1.59379e-05	2.68969e-05	TRUE
	TPC_ETL	0.05	-0.05	1.59379e-05	2.34026e-05	TRUE		TPC_ETL	0.02	-0.04	1.59379e-05	2.38291e-05	TRUE		TPC_ETL	0.03	-0.03	1.59379e-05	2.32429e-05	TRUE		TPC_ETL	-0.04	0.04	1.59379e-05	2.62367e-05	TRUE		TPC_ETL	-0.05	0.05	1.59379e-05	2.63928e-05	TRUE		TPC_ETL	-0.03	0.03	1.59379e-05	2.68969e-05	TRUE
	TPC_ETM	0	0	1	1	FALSE		TPC_ETM	0	0	1	1	FALSE		TPC_ETM	-0.02	0.02	1.59379e-05	2.32429e-05	TRUE		TPC_ETM	0.03	-0.03	1.59379e-05	2.62367e-05	TRUE		TPC_ETM	0.03	-0.03	1.59379e-05	2.63928e-05	TRUE		TPC_ETM	0.03	-0.03	1.59379e-05	2.68969e-05	TRUE
	TPC_ETN	-0.02	0.02	1.59379e-05	2.34026e-05	TRUE		TPC_ETN	0	0	1	1	FALSE		TPC_ETN	-0.03	0.03	1.59379e-05	2.32429e-05	TRUE		TPC_ETN	0	0	1	1	FALSE		TPC_ETN	0	0	1	1	FALSE		TPC_ETN	0	0	1	1	FALSE
	TPC_ETP	-0.02	0.02	1.59379e-05	2.34026e-05	TRUE		TPC_ETP	0	0	1	1	FALSE		TPC_ETP	-0.02	0.02	1.59379e-05	2.32429e-05	TRUE		TPC_ETP	0	0	1	1	FALSE		TPC_ETP	-0.01	0.01	1.59379e-05	2.63928e-05	TRUE		TPC_ETP	0.02	-0.02	1.59379e-05	2.68969e-05	TRUE
	TPC_ETQ	0	0	1	1	FALSE		TPC_ETQ	0	0	1	1	FALSE		TPC_ETQ	0	0	1	1	FALSE		TPC_ETQ	0.03	-0.03	1.59379e-05	2.62367e-05	TRUE		TPC_ETQ	0.03	-0.03	1.59379e-05	2.63928e-05	TRUE		TPC_ETQ	-0.07	0.07	1.59379e-05	2.68969e-05	TRUE
	TPC_ETR	0.01	-0.01	1.59379e-05	2.34026e-05	TRUE		TPC_ETR	-0.02	0.03	1.59379e-05	2.38291e-05	TRUE		TPC_ETR	0.02	-0.02	1.59379e-05	2.32429e-05	TRUE		TPC_ETR	0.03	-0.03	1.59379e-05	2.62367e-05	TRUE		TPC_ETR	0.03	-0.03	1.59379e-05	2.63928e-05	TRUE		TPC_ETR	0	0	1	1	FALSE
	TPC_ETS	0	0	1	1	FALSE		TPC_ETS	0	0	1	1	FALSE		TPC_ETS	0	0	1	1	FALSE		TPC_ETS	-0.01	0.01	1.59379e-05	2.62367e-05	TRUE		TPC_ETS	0.03	-0.03	1.59379e-05	2.63928e-05	TRUE		TPC_ETS	-0.01	0.01	1.59379e-05	2.68969e-05	TRUE
	TPC_ETT	0.03	-0.03	1.59379e-05	2.34026e-05	TRUE		TPC_ETT	0	-0.01	1.59379e-05	2.38291e-05	TRUE		TPC_ETT	0.04	-0.04	1.59379e-05	2.32429e-05	TRUE		TPC_ETT	-0.01	0.01	1.59379e-05	2.62367e-05	TRUE		TPC_ETT	-0.04	0.04	1.59379e-05	2.63928e-05	TRUE		TPC_ETT	-0.02	0.02	1.59379e-05	2.68969e-05	TRUE
	TPC_ETV	-0.02	0.02	1.59379e-05	2.34026e-05	TRUE		TPC_ETV	0.01	-0.01	1.59379e-05	2.38291e-05	TRUE		TPC_ETV	-0.01	0.01	1.59379e-05	2.32429e-05	TRUE		TPC_ETV	0	0	1	1	FALSE		TPC_ETV	0.04	-0.04	1.59379e-05	2.63928e-05	TRUE		TPC_ETV	-0.02	0.02	1.59379e-05	2.68969e-05	TRUE
	TPC_ETW	0	0	1	1	FALSE		TPC_ETW	0	0	1	1	FALSE		TPC_ETW	-0.02	0.02	1.59379e-05	2.32429e-05	TRUE		TPC_ETW	0	0	1	1	FALSE		TPC_ETW	0	0	1	1	FALSE		TPC_ETW	0	0	1	1	FALSE
	TPC_ETY	0.02	-0.02	1.59379e-05	2.34026e-05	TRUE		TPC_ETY	0.02	-0.03	1.59379e-05	2.38291e-05	TRUE		TPC_ETY	0.02	-0.02	1.59379e-05	2.32429e-05	TRUE		TPC_ETY	-0.01	0.01	1.59379e-05	2.62367e-05	TRUE		TPC_ETY	-0.01	0.01	1.59379e-05	2.63928e-05	TRUE		TPC_ETY	0	0	1	1	FALSE
	TPC_EVA	0	0	1	1	FALSE		TPC_EVA	-0.01	0.02	1.59379e-05	2.38291e-05	TRUE		TPC_EVA	0	0	1	1	FALSE		TPC_EVA	0	0	1	1	FALSE		TPC_EVA	-0.03	0.03	1.59379e-05	2.63928e-05	TRUE		TPC_EVA	-0.04	0.04	1.59379e-05	2.68969e-05	TRUE
	TPC_EVC	-0.03	0.03	1.59379e-05	2.34026e-05	TRUE		TPC_EVC	-0.02	0.04	1.59379e-05	2.38291e-05	TRUE		TPC_EVC	-0.01	0.01	1.59379e-05	2.32429e-05	TRUE		TPC_EVC	-0.1	0.1	1.59379e-05	2.62367e-05	TRUE		TPC_EVC	0	0	1	1	FALSE		TPC_EVC	-0.09	0.09	1.59379e-05	2.68969e-05	TRUE
	TPC_EVD	0.03	-0.03	1.59379e-05	2.34026e-05	TRUE		TPC_EVD	0.02	-0.03	1.59379e-05	2.38291e-05	TRUE		TPC_EVD	0.04	-0.04	1.59379e-05	2.32429e-05	TRUE		TPC_EVD	0.04	-0.04	1.59379e-05	2.62367e-05	TRUE		TPC_EVD	0.02	-0.02	1.59379e-05	2.63928e-05	TRUE		TPC_EVD	0.07	-0.07	1.59379e-05	2.68969e-05	TRUE
	TPC_EVE	-0.02	0.02	1.59379e-05	2.34026e-05	TRUE		TPC_EVE	-0.04	0.07	1.59379e-05	2.38291e-05	TRUE		TPC_EVE	-0.03	0.03	1.59379e-05	2.32429e-05	TRUE		TPC_EVE	0.02	-0.02	1.59379e-05	2.62367e-05	TRUE		TPC_EVE	-0.04	0.04	1.59379e-05	2.63928e-05	TRUE		TPC_EVE	0.02	-0.02	1.59379e-05	2.68969e-05	TRUE
	TPC_EVF	0	0	1	1	FALSE		TPC_EVF	-0.01	0.02	1.59379e-05	2.38291e-05	TRUE		TPC_EVF	0.02	-0.02	1.59379e-05	2.32429e-05	TRUE		TPC_EVF	0	0	1	1	FALSE		TPC_EVF	0.01	-0.01	1.59379e-05	2.63928e-05	TRUE		TPC_EVF	0.01	-0.01	1.59379e-05	2.68969e-05	TRUE
	TPC_EVG	0.03	-0.03	1.59379e-05	2.34026e-05	TRUE		TPC_EVG	0.02	-0.04	1.59379e-05	2.38291e-05	TRUE		TPC_EVG	0.03	-0.03	1.59379e-05	2.32429e-05	TRUE		TPC_EVG	0.05	-0.05	1.59379e-05	2.62367e-05	TRUE		TPC_EVG	0	0	1	1	FALSE		TPC_EVG	-0.01	0.01	1.59379e-05	2.68969e-05	TRUE
	TPC_EVH	0.01	-0.01	1.59379e-05	2.34026e-05	TRUE		TPC_EVH	0.02	-0.04	1.59379e-05	2.38291e-05	TRUE		TPC_EVH	-0.01	0.01	1.59379e-05	2.32429e-05	TRUE		TPC_EVH	0.03	-0.03	1.59379e-05	2.62367e-05	TRUE		TPC_EVH	0	0	1	1	FALSE		TPC_EVH	0.03	-0.03	1.59379e-05	2.68969e-05	TRUE
	TPC_EVI	-0.02	0.02	1.59379e-05	2.34026e-05	TRUE		TPC_EVI	0	0	1	1	FALSE		TPC_EVI	-0.02	0.02	1.59379e-05	2.32429e-05	TRUE		TPC_EVI	-0.01	0.01	1.59379e-05	2.62367e-05	TRUE		TPC_EVI	-0.01	0.01	1.59379e-05	2.63928e-05	TRUE		TPC_EVI	0.03	-0.03	1.59379e-05	2.68969e-05	TRUE
	TPC_EVK	0.03	-0.03	1.59379e-05	2.34026e-05	TRUE		TPC_EVK	0.01	-0.02	1.59379e-05	2.38291e-05	TRUE		TPC_EVK	0.04	-0.04	1.59379e-05	2.32429e-05	TRUE		TPC_EVK	-0.04	0.04	1.59379e-05	2.62367e-05	TRUE		TPC_EVK	0.01	-0.01	1.59379e-05	2.63928e-05	TRUE		TPC_EVK	-0.04	0.04	1.59379e-05	2.68969e-05	TRUE
	TPC_EVL	0.01	-0.01	1.59379e-05	2.34026e-05	TRUE		TPC_EVL	0	0	1	1	FALSE		TPC_EVL	0	0	1	1	FALSE		TPC_EVL	-0.03	0.03	1.59379e-05	2.62367e-05	TRUE		TPC_EVL	-0.01	0.01	1.59379e-05	2.63928e-05	TRUE		TPC_EVL	-0.03	0.03	1.59379e-05	2.68969e-05	TRUE
	TPC_EVM	0	0	1	1	FALSE		TPC_EVM	0	0	1	1	FALSE		TPC_EVM	0	0	1	1	FALSE		TPC_EVM	-0.03	0.03	1.59379e-05	2.62367e-05	TRUE		TPC_EVM	-0.03	0.03	1.59379e-05	2.63928e-05	TRUE		TPC_EVM	0	0	1	1	FALSE
	TPC_EVN	0.02	-0.02	1.59379e-05	2.34026e-05	TRUE		TPC_EVN	0.02	-0.03	1.59379e-05	2.38291e-05	TRUE		TPC_EVN	0.02	-0.02	1.59379e-05	2.32429e-05	TRUE		TPC_EVN	0	0	1	1	FALSE		TPC_EVN	0	0	1	1	FALSE		TPC_EVN	0	0	1	1	FALSE
	TPC_EVP	-0.02	0.02	1.59379e-05	2.34026e-05	TRUE		TPC_EVP	-0.01	0.02	1.59379e-05	2.38291e-05	TRUE		TPC_EVP	-0.01	0.01	1.59379e-05	2.32429e-05	TRUE		TPC_EVP	-0.02	0.02	1.59379e-05	2.62367e-05	TRUE		TPC_EVP	0.03	-0.03	1.59379e-05	2.63928e-05	TRUE		TPC_EVP	-0.02	0.02	1.59379e-05	2.68969e-05	TRUE
	TPC_EVQ	0.02	-0.02	1.59379e-05	2.34026e-05	TRUE		TPC_EVQ	-0.01	0.02	1.59379e-05	2.38291e-05	TRUE		TPC_EVQ	0.04	-0.04	1.59379e-05	2.32429e-05	TRUE		TPC_EVQ	0.03	-0.03	1.59379e-05	2.62367e-05	TRUE		TPC_EVQ	0.03	-0.03	1.59379e-05	2.63928e-05	TRUE		TPC_EVQ	-0.01	0.01	1.59379e-05	2.68969e-05	TRUE
	TPC_EVR	0.01	-0.01	1.59379e-05	2.34026e-05	TRUE		TPC_EVR	-0.01	0.01	1.59379e-05	2.38291e-05	TRUE		TPC_EVR	0.04	-0.04	1.59379e-05	2.32429e-05	TRUE		TPC_EVR	-0.03	0.03	1.59379e-05	2.62367e-05	TRUE		TPC_EVR	-0.03	0.03	1.59379e-05	2.63928e-05	TRUE		TPC_EVR	-0.03	0.03	1.59379e-05	2.68969e-05	TRUE
	TPC_EVS	-0.02	0.02	1.59379e-05	2.34026e-05	TRUE		TPC_EVS	-0.03	0.04	1.59379e-05	2.38291e-05	TRUE		TPC_EVS	0	0	1	1	FALSE		TPC_EVS	0	0	1	1	FALSE		TPC_EVS	0.02	-0.02	1.59379e-05	2.63928e-05	TRUE		TPC_EVS	0	0	1	1	FALSE
	TPC_EVT	0.03	-0.03	1.59379e-05	2.34026e-05	TRUE		TPC_EVT	0.02	-0.04	1.59379e-05	2.38291e-05	TRUE		TPC_EVT	0.01	-0.01	1.59379e-05	2.32429e-05	TRUE		TPC_EVT	0.05	-0.05	1.59379e-05	2.62367e-05	TRUE		TPC_EVT	0.07	-0.07	1.59379e-05	2.63928e-05	TRUE		TPC_EVT	0.05	-0.05	1.59379e-05	2.68969e-05	TRUE
	TPC_EVV	-0.02	0.02	1.59379e-05	2.34026e-05	TRUE		TPC_EVV	-0.01	0.02	1.59379e-05	2.38291e-05	TRUE		TPC_EVV	-0.02	0.02	1.59379e-05	2.32429e-05	TRUE		TPC_EVV	0.03	-0.03	1.59379e-05	2.62367e-05	TRUE		TPC_EVV	0.03	-0.03	1.59379e-05	2.63928e-05	TRUE		TPC_EVV	0.03	-0.03	1.59379e-05	2.68969e-05	TRUE
	TPC_EVW	0.02	-0.02	1.59379e-05	2.34026e-05	TRUE		TPC_EVW	0.02	-0.03	1.59379e-05	2.38291e-05	TRUE		TPC_EVW	0.02	-0.02	1.59379e-05	2.32429e-05	TRUE		TPC_EVW	0	0	1	1	FALSE		TPC_EVW	0	0	1	1	FALSE		TPC_EVW	0	0	1	1	FALSE
	TPC_EVY	-0.02	0.02	1.59379e-05	2.34026e-05	TRUE		TPC_EVY	0	0	1	1	FALSE		TPC_EVY	-0.02	0.02	1.59379e-05	2.32429e-05	TRUE		TPC_EVY	0.05	-0.05	1.59379e-05	2.62367e-05	TRUE		TPC_EVY	0.05	-0.05	1.59379e-05	2.63928e-05	TRUE		TPC_EVY	0.05	-0.05	1.59379e-05	2.68969e-05	TRUE
	TPC_EWA	-0.02	0.02	1.59379e-05	2.34026e-05	TRUE		TPC_EWA	0	0	1	1	FALSE		TPC_EWA	-0.03	0.03	1.59379e-05	2.32429e-05	TRUE		TPC_EWA	-0.05	0.05	1.59379e-05	2.62367e-05	TRUE		TPC_EWA	-0.04	0.04	1.59379e-05	2.63928e-05	TRUE		TPC_EWA	-0.03	0.03	1.59379e-05	2.68969e-05	TRUE
	TPC_EWC	0	0	1	1	FALSE		TPC_EWC	0	0	1	1	FALSE		TPC_EWC	0	0	1	1	FALSE		TPC_EWC	0	0	1	1	FALSE		TPC_EWC	0	0	1	1	FALSE		TPC_EWC	0	0	1	1	FALSE
	TPC_EWD	0	0	1	1	FALSE		TPC_EWD	0	0	1	1	FALSE		TPC_EWD	0	0	1	1	FALSE		TPC_EWD	0	0	1	1	FALSE		TPC_EWD	0	0	1	1	FALSE		TPC_EWD	0	0	1	1	FALSE
	TPC_EWE	0.02	-0.02	1.59379e-05	2.34026e-05	TRUE		TPC_EWE	0.02	-0.04	1.59379e-05	2.38291e-05	TRUE		TPC_EWE	-0.01	0.01	1.59379e-05	2.32429e-05	TRUE		TPC_EWE	-0.03	0.03	1.59379e-05	2.62367e-05	TRUE		TPC_EWE	-0.02	0.02	1.59379e-05	2.63928e-05	TRUE		TPC_EWE	0.01	-0.01	1.59379e-05	2.68969e-05	TRUE
	TPC_EWF	0	0	1	1	FALSE		TPC_EWF	-0.01	0.01	1.59379e-05	2.38291e-05	TRUE		TPC_EWF	0.02	-0.02	1.59379e-05	2.32429e-05	TRUE		TPC_EWF	0	0	1	1	FALSE		TPC_EWF	0	0	1	1	FALSE		TPC_EWF	0	0	1	1	FALSE
	TPC_EWG	-0.02	0.02	1.59379e-05	2.34026e-05	TRUE		TPC_EWG	0	0	1	1	FALSE		TPC_EWG	-0.03	0.03	1.59379e-05	2.32429e-05	TRUE		TPC_EWG	0	0	1	1	FALSE		TPC_EWG	0	0	1	1	FALSE		TPC_EWG	0	0	1	1	FALSE
	TPC_EWH	0	0	1	1	FALSE		TPC_EWH	0	0	1	1	FALSE		TPC_EWH	0	0	1	1	FALSE		TPC_EWH	0	0	1	1	FALSE		TPC_EWH	0	0	1	1	FALSE		TPC_EWH	0	0	1	1	FALSE
	TPC_EWI	-0.02	0.02	1.59379e-05	2.34026e-05	TRUE		TPC_EWI	-0.03	0.04	1.59379e-05	2.38291e-05	TRUE		TPC_EWI	-0.03	0.03	1.59379e-05	2.32429e-05	TRUE		TPC_EWI	-0.03	0.03	1.59379e-05	2.62367e-05	TRUE		TPC_EWI	-0.03	0.03	1.59379e-05	2.63928e-05	TRUE		TPC_EWI	0	0	1	1	FALSE
	TPC_EWK	0	0	1	1	FALSE		TPC_EWK	0	0	1	1	FALSE		TPC_EWK	0	0	1	1	FALSE		TPC_EWK	0	0	1	1	FALSE		TPC_EWK	0	0	1	1	FALSE		TPC_EWK	0	0	1	1	FALSE
	TPC_EWL	0.01	-0.01	1.59379e-05	2.34026e-05	TRUE		TPC_EWL	0.02	-0.03	1.59379e-05	2.38291e-05	TRUE		TPC_EWL	0.01	-0.01	1.59379e-05	2.32429e-05	TRUE		TPC_EWL	0	0	1	1	FALSE		TPC_EWL	0	0	1	1	FALSE		TPC_EWL	0	0	1	1	FALSE
	TPC_EWM	0	0	1	1	FALSE		TPC_EWM	0	0	1	1	FALSE		TPC_EWM	0	0	1	1	FALSE		TPC_EWM	0	0	1	1	FALSE		TPC_EWM	0	0	1	1	FALSE		TPC_EWM	0	0	1	1	FALSE
	TPC_EWN	0.01	-0.01	1.59379e-05	2.34026e-05	TRUE		TPC_EWN	0	0	1	1	FALSE		TPC_EWN	0.02	-0.02	1.59379e-05	2.32429e-05	TRUE		TPC_EWN	0.03	-0.03	1.59379e-05	2.62367e-05	TRUE		TPC_EWN	0.03	-0.03	1.59379e-05	2.63928e-05	TRUE		TPC_EWN	0.03	-0.03	1.59379e-05	2.68969e-05	TRUE
	TPC_EWP	0	0	1	1	FALSE		TPC_EWP	0	0	1	1	FALSE		TPC_EWP	0	0	1	1	FALSE		TPC_EWP	0	0	1	1	FALSE		TPC_EWP	0	0	1	1	FALSE		TPC_EWP	-0.03	0.03	1.59379e-05	2.68969e-05	TRUE
	TPC_EWQ	0	0	1	1	FALSE		TPC_EWQ	0	0	1	1	FALSE		TPC_EWQ	0	0	1	1	FALSE		TPC_EWQ	0	0	1	1	FALSE		TPC_EWQ	0	0	1	1	FALSE		TPC_EWQ	0	0	1	1	FALSE
	TPC_EWR	0	0	1	1	FALSE		TPC_EWR	0	0	1	1	FALSE		TPC_EWR	0	0	1	1	FALSE		TPC_EWR	0	0	1	1	FALSE		TPC_EWR	0	0	1	1	FALSE		TPC_EWR	0	0	1	1	FALSE
	TPC_EWS	0.07	-0.07	1.59379e-05	2.34026e-05	TRUE		TPC_EWS	0	-0.01	1.59379e-05	2.38291e-05	TRUE		TPC_EWS	0.09	-0.09	1.59379e-05	2.32429e-05	TRUE		TPC_EWS	0.03	-0.03	1.59379e-05	2.62367e-05	TRUE		TPC_EWS	0.03	-0.03	1.59379e-05	2.63928e-05	TRUE		TPC_EWS	0.03	-0.03	1.59379e-05	2.68969e-05	TRUE
	TPC_EWT	-0.02	0.02	1.59379e-05	2.34026e-05	TRUE		TPC_EWT	-0.03	0.04	1.59379e-05	2.38291e-05	TRUE		TPC_EWT	0	0	1	1	FALSE		TPC_EWT	-0.01	0.01	1.59379e-05	2.62367e-05	TRUE		TPC_EWT	0.03	-0.03	1.59379e-05	2.63928e-05	TRUE		TPC_EWT	-0.01	0.01	1.59379e-05	2.68969e-05	TRUE
	TPC_EWV	0.03	-0.03	1.59379e-05	2.34026e-05	TRUE		TPC_EWV	0.03	-0.05	1.59379e-05	2.38291e-05	TRUE		TPC_EWV	0.01	-0.01	1.59379e-05	2.32429e-05	TRUE		TPC_EWV	-0.02	0.02	1.59379e-05	2.62367e-05	TRUE		TPC_EWV	0.03	-0.03	1.59379e-05	2.63928e-05	TRUE		TPC_EWV	-0.02	0.02	1.59379e-05	2.68969e-05	TRUE
	TPC_EWW	0.02	-0.02	1.59379e-05	2.34026e-05	TRUE		TPC_EWW	0.02	-0.03	1.59379e-05	2.38291e-05	TRUE		TPC_EWW	0.02	-0.02	1.59379e-05	2.32429e-05	TRUE		TPC_EWW	0	0	1	1	FALSE		TPC_EWW	0	0	1	1	FALSE		TPC_EWW	0	0	1	1	FALSE
	TPC_EWY	0	0	1	1	FALSE		TPC_EWY	0	0	1	1	FALSE		TPC_EWY	-0.02	0.02	1.59379e-05	2.32429e-05	TRUE		TPC_EWY	0	0	1	1	FALSE		TPC_EWY	0	0	1	1	FALSE		TPC_EWY	0	0	1	1	FALSE
	TPC_EYA	0.01	-0.01	1.59379e-05	2.34026e-05	TRUE		TPC_EYA	0.02	-0.03	1.59379e-05	2.38291e-05	TRUE		TPC_EYA	0	0	1	1	FALSE		TPC_EYA	0	0	1	1	FALSE		TPC_EYA	-0.06	0.06	1.59379e-05	2.63928e-05	TRUE		TPC_EYA	0	0	1	1	FALSE
	TPC_EYC	0.02	-0.02	1.59379e-05	2.34026e-05	TRUE		TPC_EYC	0.02	-0.03	1.59379e-05	2.38291e-05	TRUE		TPC_EYC	0.02	-0.02	1.59379e-05	2.32429e-05	TRUE		TPC_EYC	0	0	1	1	FALSE		TPC_EYC	0	0	1	1	FALSE		TPC_EYC	0	0	1	1	FALSE
	TPC_EYD	0	0	1	1	FALSE		TPC_EYD	-0.01	0.01	1.59379e-05	2.38291e-05	TRUE		TPC_EYD	0.02	-0.02	1.59379e-05	2.32429e-05	TRUE		TPC_EYD	-0.03	0.03	1.59379e-05	2.62367e-05	TRUE		TPC_EYD	-0.03	0.03	1.59379e-05	2.63928e-05	TRUE		TPC_EYD	0	0	1	1	FALSE
	TPC_EYE	-0.01	0.01	1.59379e-05	2.34026e-05	TRUE		TPC_EYE	-0.01	0.01	1.59379e-05	2.38291e-05	TRUE		TPC_EYE	0	0	1	1	FALSE		TPC_EYE	0.01	-0.01	1.59379e-05	2.62367e-05	TRUE		TPC_EYE	0.01	-0.01	1.59379e-05	2.63928e-05	TRUE		TPC_EYE	0	0	1	1	FALSE
	TPC_EYF	-0.02	0.02	1.59379e-05	2.34026e-05	TRUE		TPC_EYF	0	0	1	1	FALSE		TPC_EYF	-0.02	0.02	1.59379e-05	2.32429e-05	TRUE		TPC_EYF	0.03	-0.03	1.59379e-05	2.62367e-05	TRUE		TPC_EYF	0.03	-0.03	1.59379e-05	2.63928e-05	TRUE		TPC_EYF	0.03	-0.03	1.59379e-05	2.68969e-05	TRUE
	TPC_EYG	0.02	-0.02	1.59379e-05	2.34026e-05	TRUE		TPC_EYG	0	0.01	1.59379e-05	2.38291e-05	TRUE		TPC_EYG	0.02	-0.02	1.59379e-05	2.32429e-05	TRUE		TPC_EYG	0.04	-0.04	1.59379e-05	2.62367e-05	TRUE		TPC_EYG	0.06	-0.06	1.59379e-05	2.63928e-05	TRUE		TPC_EYG	0.04	-0.04	1.59379e-05	2.68969e-05	TRUE
	TPC_EYH	0	0	1	1	FALSE		TPC_EYH	0	0	1	1	FALSE		TPC_EYH	0	0	1	1	FALSE		TPC_EYH	-0.03	0.03	1.59379e-05	2.62367e-05	TRUE		TPC_EYH	-0.03	0.03	1.59379e-05	2.63928e-05	TRUE		TPC_EYH	0	0	1	1	FALSE
	TPC_EYI	-0.02	0.02	1.59379e-05	2.34026e-05	TRUE		TPC_EYI	0	0	1	1	FALSE		TPC_EYI	-0.02	0.02	1.59379e-05	2.32429e-05	TRUE		TPC_EYI	0.03	-0.03	1.59379e-05	2.62367e-05	TRUE		TPC_EYI	0.03	-0.03	1.59379e-05	2.63928e-05	TRUE		TPC_EYI	0.03	-0.03	1.59379e-05	2.68969e-05	TRUE
	TPC_EYK	-0.02	0.02	1.59379e-05	2.34026e-05	TRUE		TPC_EYK	0	0	1	1	FALSE		TPC_EYK	-0.05	0.05	1.59379e-05	2.32429e-05	TRUE		TPC_EYK	0.03	-0.03	1.59379e-05	2.62367e-05	TRUE		TPC_EYK	-0.03	0.03	1.59379e-05	2.63928e-05	TRUE		TPC_EYK	-0.05	0.05	1.59379e-05	2.68969e-05	TRUE
	TPC_EYL	0.05	-0.05	1.59379e-05	2.34026e-05	TRUE		TPC_EYL	0.05	-0.07	1.59379e-05	2.38291e-05	TRUE		TPC_EYL	0.03	-0.03	1.59379e-05	2.32429e-05	TRUE		TPC_EYL	0.04	-0.04	1.59379e-05	2.62367e-05	TRUE		TPC_EYL	0.04	-0.04	1.59379e-05	2.63928e-05	TRUE		TPC_EYL	0.04	-0.04	1.59379e-05	2.68969e-05	TRUE
	TPC_EYM	-0.02	0.02	1.59379e-05	2.34026e-05	TRUE		TPC_EYM	-0.04	0.06	1.59379e-05	2.38291e-05	TRUE		TPC_EYM	0	0	1	1	FALSE		TPC_EYM	-0.03	0.03	1.59379e-05	2.62367e-05	TRUE		TPC_EYM	-0.03	0.03	1.59379e-05	2.63928e-05	TRUE		TPC_EYM	0	0	1	1	FALSE
	TPC_EYN	-0.03	0.03	1.59379e-05	2.34026e-05	TRUE		TPC_EYN	-0.01	0.02	1.59379e-05	2.38291e-05	TRUE		TPC_EYN	-0.02	0.02	1.59379e-05	2.32429e-05	TRUE		TPC_EYN	-0.03	0.03	1.59379e-05	2.62367e-05	TRUE		TPC_EYN	0	0	1	1	FALSE		TPC_EYN	-0.07	0.07	1.59379e-05	2.68969e-05	TRUE
	TPC_EYP	0	0	1	1	FALSE		TPC_EYP	-0.03	0.04	1.59379e-05	2.38291e-05	TRUE		TPC_EYP	0	0	1	1	FALSE		TPC_EYP	0	0	1	1	FALSE		TPC_EYP	0	0	1	1	FALSE		TPC_EYP	-0.03	0.03	1.59379e-05	2.68969e-05	TRUE
	TPC_EYQ	-0.03	0.03	1.59379e-05	2.34026e-05	TRUE		TPC_EYQ	0	0	1	1	FALSE		TPC_EYQ	-0.03	0.03	1.59379e-05	2.32429e-05	TRUE		TPC_EYQ	0	0	1	1	FALSE		TPC_EYQ	0	0	1	1	FALSE		TPC_EYQ	0	0	1	1	FALSE
	TPC_EYR	-0.01	0.01	1.59379e-05	2.34026e-05	TRUE		TPC_EYR	0	0	1	1	FALSE		TPC_EYR	0.01	-0.01	1.59379e-05	2.32429e-05	TRUE		TPC_EYR	0	0	1	1	FALSE		TPC_EYR	0	0	1	1	FALSE		TPC_EYR	0	0	1	1	FALSE
	TPC_EYS	0	0	1	1	FALSE		TPC_EYS	0	0	1	1	FALSE		TPC_EYS	0	0	1	1	FALSE		TPC_EYS	-0.05	0.05	1.59379e-05	2.62367e-05	TRUE		TPC_EYS	-0.03	0.03	1.59379e-05	2.63928e-05	TRUE		TPC_EYS	-0.04	0.04	1.59379e-05	2.68969e-05	TRUE
	TPC_EYT	0	0	1	1	FALSE		TPC_EYT	0	0	1	1	FALSE		TPC_EYT	0	0	1	1	FALSE		TPC_EYT	-0.03	0.03	1.59379e-05	2.62367e-05	TRUE		TPC_EYT	0	0	1	1	FALSE		TPC_EYT	-0.05	0.05	1.59379e-05	2.68969e-05	TRUE
	TPC_EYV	0.02	-0.02	1.59379e-05	2.34026e-05	TRUE		TPC_EYV	-0.01	0.02	1.59379e-05	2.38291e-05	TRUE		TPC_EYV	0.01	-0.01	1.59379e-05	2.32429e-05	TRUE		TPC_EYV	0.01	-0.01	1.59379e-05	2.62367e-05	TRUE		TPC_EYV	0.05	-0.05	1.59379e-05	2.63928e-05	TRUE		TPC_EYV	0.01	-0.01	1.59379e-05	2.68969e-05	TRUE
	TPC_EYW	0.02	-0.02	1.59379e-05	2.34026e-05	TRUE		TPC_EYW	0.02	-0.03	1.59379e-05	2.38291e-05	TRUE		TPC_EYW	0	0	1	1	FALSE		TPC_EYW	0.04	-0.04	1.59379e-05	2.62367e-05	TRUE		TPC_EYW	0.04	-0.04	1.59379e-05	2.63928e-05	TRUE		TPC_EYW	0.04	-0.04	1.59379e-05	2.68969e-05	TRUE
	TPC_EYY	0.02	-0.02	1.59379e-05	2.34026e-05	TRUE		TPC_EYY	0.02	-0.03	1.59379e-05	2.38291e-05	TRUE		TPC_EYY	0.02	-0.02	1.59379e-05	2.32429e-05	TRUE		TPC_EYY	0.04	-0.04	1.59379e-05	2.62367e-05	TRUE		TPC_EYY	0.04	-0.04	1.59379e-05	2.63928e-05	TRUE		TPC_EYY	0.04	-0.04	1.59379e-05	2.68969e-05	TRUE
	TPC_FAA	0.01	-0.01	1.59379e-05	2.34026e-05	TRUE		TPC_FAA	0.01	-0.02	1.59379e-05	2.38291e-05	TRUE		TPC_FAA	0.02	-0.02	1.59379e-05	2.32429e-05	TRUE		TPC_FAA	0	0	1	1	FALSE		TPC_FAA	0	0	1	1	FALSE		TPC_FAA	-0.03	0.03	1.59379e-05	2.68969e-05	TRUE
	TPC_FAC	0	0	1	1	FALSE		TPC_FAC	0	0	1	1	FALSE		TPC_FAC	0	0	1	1	FALSE		TPC_FAC	0	0	1	1	FALSE		TPC_FAC	-0.03	0.03	1.59379e-05	2.63928e-05	TRUE		TPC_FAC	0	0	1	1	FALSE
	TPC_FAD	0.03	-0.03	1.59379e-05	2.34026e-05	TRUE		TPC_FAD	0.03	-0.05	1.59379e-05	2.38291e-05	TRUE		TPC_FAD	0.03	-0.03	1.59379e-05	2.32429e-05	TRUE		TPC_FAD	-0.01	0.01	1.59379e-05	2.62367e-05	TRUE		TPC_FAD	-0.01	0.01	1.59379e-05	2.63928e-05	TRUE		TPC_FAD	0.03	-0.03	1.59379e-05	2.68969e-05	TRUE
	TPC_FAE	-0.02	0.02	1.59379e-05	2.34026e-05	TRUE		TPC_FAE	0.02	-0.04	1.59379e-05	2.38291e-05	TRUE		TPC_FAE	-0.03	0.03	1.59379e-05	2.32429e-05	TRUE		TPC_FAE	0.04	-0.04	1.59379e-05	2.62367e-05	TRUE		TPC_FAE	0.04	-0.04	1.59379e-05	2.63928e-05	TRUE		TPC_FAE	0.01	-0.01	1.59379e-05	2.68969e-05	TRUE
	TPC_FAF	-0.04	0.04	1.59379e-05	2.34026e-05	TRUE		TPC_FAF	-0.05	0.08	1.59379e-05	2.38291e-05	TRUE		TPC_FAF	0	0	1	1	FALSE		TPC_FAF	0	0	1	1	FALSE		TPC_FAF	0	0	1	1	FALSE		TPC_FAF	0	0	1	1	FALSE
	TPC_FAG	0	0	1	1	FALSE		TPC_FAG	0.02	-0.04	1.59379e-05	2.38291e-05	TRUE		TPC_FAG	-0.02	0.02	1.59379e-05	2.32429e-05	TRUE		TPC_FAG	0.05	-0.05	1.59379e-05	2.62367e-05	TRUE		TPC_FAG	0.05	-0.05	1.59379e-05	2.63928e-05	TRUE		TPC_FAG	0.03	-0.03	1.59379e-05	2.68969e-05	TRUE
	TPC_FAH	0.01	-0.01	1.59379e-05	2.34026e-05	TRUE		TPC_FAH	0.02	-0.03	1.59379e-05	2.38291e-05	TRUE		TPC_FAH	-0.01	0.01	1.59379e-05	2.32429e-05	TRUE		TPC_FAH	0	0	1	1	FALSE		TPC_FAH	0	0	1	1	FALSE		TPC_FAH	0	0	1	1	FALSE
	TPC_FAI	0.02	-0.02	1.59379e-05	2.34026e-05	TRUE		TPC_FAI	0.02	-0.03	1.59379e-05	2.38291e-05	TRUE		TPC_FAI	-0.01	0.01	1.59379e-05	2.32429e-05	TRUE		TPC_FAI	0	0	1	1	FALSE		TPC_FAI	0	0	1	1	FALSE		TPC_FAI	0	0	1	1	FALSE
	TPC_FAK	0	0	1	1	FALSE		TPC_FAK	0	0	1	1	FALSE		TPC_FAK	-0.02	0.02	1.59379e-05	2.32429e-05	TRUE		TPC_FAK	-0.03	0.03	1.59379e-05	2.62367e-05	TRUE		TPC_FAK	-0.03	0.03	1.59379e-05	2.63928e-05	TRUE		TPC_FAK	-0.03	0.03	1.59379e-05	2.68969e-05	TRUE
	TPC_FAL	-0.03	0.03	1.59379e-05	2.34026e-05	TRUE		TPC_FAL	-0.04	0.06	1.59379e-05	2.38291e-05	TRUE		TPC_FAL	0.02	-0.02	1.59379e-05	2.32429e-05	TRUE		TPC_FAL	-0.04	0.04	1.59379e-05	2.62367e-05	TRUE		TPC_FAL	-0.04	0.04	1.59379e-05	2.63928e-05	TRUE		TPC_FAL	-0.04	0.04	1.59379e-05	2.68969e-05	TRUE
	TPC_FAM	0.02	-0.02	1.59379e-05	2.34026e-05	TRUE		TPC_FAM	0.02	-0.03	1.59379e-05	2.38291e-05	TRUE		TPC_FAM	0.02	-0.02	1.59379e-05	2.32429e-05	TRUE		TPC_FAM	-0.03	0.03	1.59379e-05	2.62367e-05	TRUE		TPC_FAM	0	0	1	1	FALSE		TPC_FAM	-0.03	0.03	1.59379e-05	2.68969e-05	TRUE
	TPC_FAN	0.02	-0.02	1.59379e-05	2.34026e-05	TRUE		TPC_FAN	0.01	-0.01	1.59379e-05	2.38291e-05	TRUE		TPC_FAN	0.03	-0.03	1.59379e-05	2.32429e-05	TRUE		TPC_FAN	0.02	-0.02	1.59379e-05	2.62367e-05	TRUE		TPC_FAN	0.04	-0.04	1.59379e-05	2.63928e-05	TRUE		TPC_FAN	0	0	1	1	FALSE
	TPC_FAP	-0.03	0.03	1.59379e-05	2.34026e-05	TRUE		TPC_FAP	0	0	1	1	FALSE		TPC_FAP	-0.03	0.03	1.59379e-05	2.32429e-05	TRUE		TPC_FAP	0	0	1	1	FALSE		TPC_FAP	0	0	1	1	FALSE		TPC_FAP	-0.03	0.03	1.59379e-05	2.68969e-05	TRUE
	TPC_FAQ	0	0	1	1	FALSE		TPC_FAQ	0	0	1	1	FALSE		TPC_FAQ	0	0	1	1	FALSE		TPC_FAQ	0	0	1	1	FALSE		TPC_FAQ	0	0	1	1	FALSE		TPC_FAQ	0	0	1	1	FALSE
	TPC_FAR	-0.02	0.02	1.59379e-05	2.34026e-05	TRUE		TPC_FAR	0	0	1	1	FALSE		TPC_FAR	-0.02	0.02	1.59379e-05	2.32429e-05	TRUE		TPC_FAR	0.03	-0.03	1.59379e-05	2.62367e-05	TRUE		TPC_FAR	0	0	1	1	FALSE		TPC_FAR	0.03	-0.03	1.59379e-05	2.68969e-05	TRUE
	TPC_FAS	-0.02	0.02	1.59379e-05	2.34026e-05	TRUE		TPC_FAS	-0.02	0.03	1.59379e-05	2.38291e-05	TRUE		TPC_FAS	0	0	1	1	FALSE		TPC_FAS	0.05	-0.05	1.59379e-05	2.62367e-05	TRUE		TPC_FAS	0.02	-0.02	1.59379e-05	2.63928e-05	TRUE		TPC_FAS	0.05	-0.05	1.59379e-05	2.68969e-05	TRUE
	TPC_FAT	0.04	-0.04	1.59379e-05	2.34026e-05	TRUE		TPC_FAT	0.03	-0.05	1.59379e-05	2.38291e-05	TRUE		TPC_FAT	0.05	-0.05	1.59379e-05	2.32429e-05	TRUE		TPC_FAT	-0.03	0.03	1.59379e-05	2.62367e-05	TRUE		TPC_FAT	-0.03	0.03	1.59379e-05	2.63928e-05	TRUE		TPC_FAT	0	0	1	1	FALSE
	TPC_FAV	0	0	1	1	FALSE		TPC_FAV	0.02	-0.03	1.59379e-05	2.38291e-05	TRUE		TPC_FAV	0.01	-0.01	1.59379e-05	2.32429e-05	TRUE		TPC_FAV	-0.01	0.01	1.59379e-05	2.62367e-05	TRUE		TPC_FAV	-0.01	0.01	1.59379e-05	2.63928e-05	TRUE		TPC_FAV	-0.01	0.01	1.59379e-05	2.68969e-05	TRUE
	TPC_FAW	0.03	-0.03	1.59379e-05	2.34026e-05	TRUE		TPC_FAW	0.02	-0.04	1.59379e-05	2.38291e-05	TRUE		TPC_FAW	0.03	-0.03	1.59379e-05	2.32429e-05	TRUE		TPC_FAW	-0.03	0.03	1.59379e-05	2.62367e-05	TRUE		TPC_FAW	-0.03	0.03	1.59379e-05	2.63928e-05	TRUE		TPC_FAW	-0.03	0.03	1.59379e-05	2.68969e-05	TRUE
	TPC_FAY	-0.03	0.03	1.59379e-05	2.34026e-05	TRUE		TPC_FAY	0	0	1	1	FALSE		TPC_FAY	-0.03	0.03	1.59379e-05	2.32429e-05	TRUE		TPC_FAY	0.03	-0.03	1.59379e-05	2.62367e-05	TRUE		TPC_FAY	0.03	-0.03	1.59379e-05	2.63928e-05	TRUE		TPC_FAY	0.01	-0.01	1.59379e-05	2.68969e-05	TRUE
	TPC_FCA	0	0	1	1	FALSE		TPC_FCA	0	0	1	1	FALSE		TPC_FCA	0	0	1	1	FALSE		TPC_FCA	0	0	1	1	FALSE		TPC_FCA	0	0	1	1	FALSE		TPC_FCA	0	0	1	1	FALSE
	TPC_FCC	-0.03	0.03	1.59379e-05	2.34026e-05	TRUE		TPC_FCC	-0.04	0.06	1.59379e-05	2.38291e-05	TRUE		TPC_FCC	0	0	1	1	FALSE		TPC_FCC	0	0	1	1	FALSE		TPC_FCC	0	0	1	1	FALSE		TPC_FCC	0	0	1	1	FALSE
	TPC_FCD	0	0	1	1	FALSE		TPC_FCD	0	0	1	1	FALSE		TPC_FCD	-0.02	0.02	1.59379e-05	2.32429e-05	TRUE		TPC_FCD	0	0	1	1	FALSE		TPC_FCD	0	0	1	1	FALSE		TPC_FCD	0	0	1	1	FALSE
	TPC_FCE	0.02	-0.02	1.59379e-05	2.34026e-05	TRUE		TPC_FCE	0.02	-0.03	1.59379e-05	2.38291e-05	TRUE		TPC_FCE	0.02	-0.02	1.59379e-05	2.32429e-05	TRUE		TPC_FCE	0	0	1	1	FALSE		TPC_FCE	0	0	1	1	FALSE		TPC_FCE	0	0	1	1	FALSE
	TPC_FCF	0	0	1	1	FALSE		TPC_FCF	0	0	1	1	FALSE		TPC_FCF	0	0	1	1	FALSE		TPC_FCF	0	0	1	1	FALSE		TPC_FCF	0	0	1	1	FALSE		TPC_FCF	0	0	1	1	FALSE
	TPC_FCG	0	0	1	1	FALSE		TPC_FCG	0	0	1	1	FALSE		TPC_FCG	0	0	1	1	FALSE		TPC_FCG	-0.03	0.03	1.59379e-05	2.62367e-05	TRUE		TPC_FCG	-0.04	0.04	1.59379e-05	2.63928e-05	TRUE		TPC_FCG	-0.03	0.03	1.59379e-05	2.68969e-05	TRUE
	TPC_FCH	0.02	-0.02	1.59379e-05	2.34026e-05	TRUE		TPC_FCH	0.02	-0.03	1.59379e-05	2.38291e-05	TRUE		TPC_FCH	0.02	-0.02	1.59379e-05	2.32429e-05	TRUE		TPC_FCH	0	0	1	1	FALSE		TPC_FCH	0	0	1	1	FALSE		TPC_FCH	0	0	1	1	FALSE
	TPC_FCI	0	0	1	1	FALSE		TPC_FCI	0	0	1	1	FALSE		TPC_FCI	0	0	1	1	FALSE		TPC_FCI	0	0	1	1	FALSE		TPC_FCI	0	0	1	1	FALSE		TPC_FCI	0	0	1	1	FALSE
	TPC_FCK	0.02	-0.02	1.59379e-05	2.34026e-05	TRUE		TPC_FCK	0.02	-0.03	1.59379e-05	2.38291e-05	TRUE		TPC_FCK	0.02	-0.02	1.59379e-05	2.32429e-05	TRUE		TPC_FCK	0	0	1	1	FALSE		TPC_FCK	0	0	1	1	FALSE		TPC_FCK	0	0	1	1	FALSE
	TPC_FCL	0.02	-0.02	1.59379e-05	2.34026e-05	TRUE		TPC_FCL	0.02	-0.03	1.59379e-05	2.38291e-05	TRUE		TPC_FCL	0.02	-0.02	1.59379e-05	2.32429e-05	TRUE		TPC_FCL	0	0	1	1	FALSE		TPC_FCL	0	0	1	1	FALSE		TPC_FCL	-0.05	0.05	1.59379e-05	2.68969e-05	TRUE
	TPC_FCM	0.02	-0.02	1.59379e-05	2.34026e-05	TRUE		TPC_FCM	0.02	-0.03	1.59379e-05	2.38291e-05	TRUE		TPC_FCM	0.02	-0.02	1.59379e-05	2.32429e-05	TRUE		TPC_FCM	0	0	1	1	FALSE		TPC_FCM	0	0	1	1	FALSE		TPC_FCM	0	0	1	1	FALSE
	TPC_FCN	0	0	1	1	FALSE		TPC_FCN	-0.03	0.04	1.59379e-05	2.38291e-05	TRUE		TPC_FCN	0	0	1	1	FALSE		TPC_FCN	-0.05	0.05	1.59379e-05	2.62367e-05	TRUE		TPC_FCN	-0.05	0.05	1.59379e-05	2.63928e-05	TRUE		TPC_FCN	0	0	1	1	FALSE
	TPC_FCP	0	0	1	1	FALSE		TPC_FCP	0	0	1	1	FALSE		TPC_FCP	0	0	1	1	FALSE		TPC_FCP	0.04	-0.04	1.59379e-05	2.62367e-05	TRUE		TPC_FCP	0.04	-0.04	1.59379e-05	2.63928e-05	TRUE		TPC_FCP	0.04	-0.04	1.59379e-05	2.68969e-05	TRUE
	TPC_FCQ	0	0	1	1	FALSE		TPC_FCQ	0	0	1	1	FALSE		TPC_FCQ	0	0	1	1	FALSE		TPC_FCQ	-0.03	0.03	1.59379e-05	2.62367e-05	TRUE		TPC_FCQ	-0.03	0.03	1.59379e-05	2.63928e-05	TRUE		TPC_FCQ	0	0	1	1	FALSE
	TPC_FCR	0	0	1	1	FALSE		TPC_FCR	0	0	1	1	FALSE		TPC_FCR	0	0	1	1	FALSE		TPC_FCR	0	0	1	1	FALSE		TPC_FCR	0	0	1	1	FALSE		TPC_FCR	-0.04	0.04	1.59379e-05	2.68969e-05	TRUE
	TPC_FCS	0	0	1	1	FALSE		TPC_FCS	0	0	1	1	FALSE		TPC_FCS	0	0	1	1	FALSE		TPC_FCS	0	0	1	1	FALSE		TPC_FCS	0	0	1	1	FALSE		TPC_FCS	0	0	1	1	FALSE
	TPC_FCT	-0.02	0.02	1.59379e-05	2.34026e-05	TRUE		TPC_FCT	0	0	1	1	FALSE		TPC_FCT	-0.03	0.03	1.59379e-05	2.32429e-05	TRUE		TPC_FCT	0	0	1	1	FALSE		TPC_FCT	0	0	1	1	FALSE		TPC_FCT	0	0	1	1	FALSE
	TPC_FCV	-0.02	0.02	1.59379e-05	2.34026e-05	TRUE		TPC_FCV	0	0	1	1	FALSE		TPC_FCV	-0.03	0.03	1.59379e-05	2.32429e-05	TRUE		TPC_FCV	0	0	1	1	FALSE		TPC_FCV	0	0	1	1	FALSE		TPC_FCV	0	0	1	1	FALSE
	TPC_FCW	0	0	1	1	FALSE		TPC_FCW	0	0	1	1	FALSE		TPC_FCW	0	0	1	1	FALSE		TPC_FCW	0	0	1	1	FALSE		TPC_FCW	0	0	1	1	FALSE		TPC_FCW	0	0	1	1	FALSE
	TPC_FCY	0.02	-0.02	1.59379e-05	2.34026e-05	TRUE		TPC_FCY	0.02	-0.03	1.59379e-05	2.38291e-05	TRUE		TPC_FCY	0.02	-0.02	1.59379e-05	2.32429e-05	TRUE		TPC_FCY	0	0	1	1	FALSE		TPC_FCY	0	0	1	1	FALSE		TPC_FCY	0	0	1	1	FALSE
	TPC_FDA	-0.03	0.03	1.59379e-05	2.34026e-05	TRUE		TPC_FDA	-0.03	0.04	1.59379e-05	2.38291e-05	TRUE		TPC_FDA	-0.02	0.02	1.59379e-05	2.32429e-05	TRUE		TPC_FDA	0	0	1	1	FALSE		TPC_FDA	0	0	1	1	FALSE		TPC_FDA	-0.04	0.04	1.59379e-05	2.68969e-05	TRUE
	TPC_FDC	0.02	-0.02	1.59379e-05	2.34026e-05	TRUE		TPC_FDC	0.02	-0.03	1.59379e-05	2.38291e-05	TRUE		TPC_FDC	0.02	-0.02	1.59379e-05	2.32429e-05	TRUE		TPC_FDC	0	0	1	1	FALSE		TPC_FDC	0	0	1	1	FALSE		TPC_FDC	0	0	1	1	FALSE
	TPC_FDD	0	0	1	1	FALSE		TPC_FDD	0	0	1	1	FALSE		TPC_FDD	0	0	1	1	FALSE		TPC_FDD	0	0	1	1	FALSE		TPC_FDD	0	0	1	1	FALSE		TPC_FDD	0	0	1	1	FALSE
	TPC_FDE	-0.06	0.06	1.59379e-05	2.34026e-05	TRUE		TPC_FDE	-0.05	0.08	1.59379e-05	2.38291e-05	TRUE		TPC_FDE	-0.05	0.05	1.59379e-05	2.32429e-05	TRUE		TPC_FDE	0	0	1	1	FALSE		TPC_FDE	0	0	1	1	FALSE		TPC_FDE	0	0	1	1	FALSE
	TPC_FDF	-0.02	0.02	1.59379e-05	2.34026e-05	TRUE		TPC_FDF	0	0	1	1	FALSE		TPC_FDF	-0.02	0.02	1.59379e-05	2.32429e-05	TRUE		TPC_FDF	0	0	1	1	FALSE		TPC_FDF	0	0	1	1	FALSE		TPC_FDF	-0.04	0.04	1.59379e-05	2.68969e-05	TRUE
	TPC_FDG	0.02	-0.02	1.59379e-05	2.34026e-05	TRUE		TPC_FDG	0	-0.01	1.59379e-05	2.38291e-05	TRUE		TPC_FDG	0.02	-0.02	1.59379e-05	2.32429e-05	TRUE		TPC_FDG	0.01	-0.01	1.59379e-05	2.62367e-05	TRUE		TPC_FDG	0.03	-0.03	1.59379e-05	2.63928e-05	TRUE		TPC_FDG	0.01	-0.01	1.59379e-05	2.68969e-05	TRUE
	TPC_FDH	0	0	1	1	FALSE		TPC_FDH	0	0	1	1	FALSE		TPC_FDH	0	0	1	1	FALSE		TPC_FDH	-0.04	0.04	1.59379e-05	2.62367e-05	TRUE		TPC_FDH	-0.04	0.04	1.59379e-05	2.63928e-05	TRUE		TPC_FDH	0	0	1	1	FALSE
	TPC_FDI	-0.03	0.03	1.59379e-05	2.34026e-05	TRUE		TPC_FDI	-0.04	0.06	1.59379e-05	2.38291e-05	TRUE		TPC_FDI	0	0	1	1	FALSE		TPC_FDI	0.03	-0.03	1.59379e-05	2.62367e-05	TRUE		TPC_FDI	0.03	-0.03	1.59379e-05	2.63928e-05	TRUE		TPC_FDI	0.03	-0.03	1.59379e-05	2.68969e-05	TRUE
	TPC_FDK	-0.02	0.02	1.59379e-05	2.34026e-05	TRUE		TPC_FDK	-0.03	0.04	1.59379e-05	2.38291e-05	TRUE		TPC_FDK	-0.02	0.02	1.59379e-05	2.32429e-05	TRUE		TPC_FDK	0.03	-0.03	1.59379e-05	2.62367e-05	TRUE		TPC_FDK	-0.04	0.04	1.59379e-05	2.63928e-05	TRUE		TPC_FDK	0.03	-0.03	1.59379e-05	2.68969e-05	TRUE
	TPC_FDL	0	0	1	1	FALSE		TPC_FDL	0	0	1	1	FALSE		TPC_FDL	0.02	-0.02	1.59379e-05	2.32429e-05	TRUE		TPC_FDL	0.02	-0.02	1.59379e-05	2.62367e-05	TRUE		TPC_FDL	0.04	-0.04	1.59379e-05	2.63928e-05	TRUE		TPC_FDL	0.01	-0.01	1.59379e-05	2.68969e-05	TRUE
	TPC_FDM	0.02	-0.02	1.59379e-05	2.34026e-05	TRUE		TPC_FDM	0.02	-0.03	1.59379e-05	2.38291e-05	TRUE		TPC_FDM	0.02	-0.02	1.59379e-05	2.32429e-05	TRUE		TPC_FDM	0	0	1	1	FALSE		TPC_FDM	0	0	1	1	FALSE		TPC_FDM	0	0	1	1	FALSE
	TPC_FDN	-0.02	0.02	1.59379e-05	2.34026e-05	TRUE		TPC_FDN	0	0	1	1	FALSE		TPC_FDN	-0.03	0.03	1.59379e-05	2.32429e-05	TRUE		TPC_FDN	0	0	1	1	FALSE		TPC_FDN	0	0	1	1	FALSE		TPC_FDN	0	0	1	1	FALSE
	TPC_FDP	0.03	-0.03	1.59379e-05	2.34026e-05	TRUE		TPC_FDP	0.02	-0.04	1.59379e-05	2.38291e-05	TRUE		TPC_FDP	0	0	1	1	FALSE		TPC_FDP	0.04	-0.04	1.59379e-05	2.62367e-05	TRUE		TPC_FDP	0.04	-0.04	1.59379e-05	2.63928e-05	TRUE		TPC_FDP	0.04	-0.04	1.59379e-05	2.68969e-05	TRUE
	TPC_FDQ	-0.02	0.02	1.59379e-05	2.34026e-05	TRUE		TPC_FDQ	-0.05	0.08	1.59379e-05	2.38291e-05	TRUE		TPC_FDQ	0	0	1	1	FALSE		TPC_FDQ	-0.03	0.03	1.59379e-05	2.62367e-05	TRUE		TPC_FDQ	-0.03	0.03	1.59379e-05	2.63928e-05	TRUE		TPC_FDQ	0	0	1	1	FALSE
	TPC_FDR	0.01	-0.01	1.59379e-05	2.34026e-05	TRUE		TPC_FDR	0.02	-0.04	1.59379e-05	2.38291e-05	TRUE		TPC_FDR	0	0	1	1	FALSE		TPC_FDR	0.03	-0.03	1.59379e-05	2.62367e-05	TRUE		TPC_FDR	0.03	-0.03	1.59379e-05	2.63928e-05	TRUE		TPC_FDR	0.03	-0.03	1.59379e-05	2.68969e-05	TRUE
	TPC_FDS	-0.01	0.01	1.59379e-05	2.34026e-05	TRUE		TPC_FDS	0.03	-0.05	1.59379e-05	2.38291e-05	TRUE		TPC_FDS	-0.04	0.04	1.59379e-05	2.32429e-05	TRUE		TPC_FDS	-0.03	0.03	1.59379e-05	2.62367e-05	TRUE		TPC_FDS	-0.03	0.03	1.59379e-05	2.63928e-05	TRUE		TPC_FDS	0	0	1	1	FALSE
	TPC_FDT	0.02	-0.02	1.59379e-05	2.34026e-05	TRUE		TPC_FDT	0.01	-0.02	1.59379e-05	2.38291e-05	TRUE		TPC_FDT	0.02	-0.02	1.59379e-05	2.32429e-05	TRUE		TPC_FDT	0.04	-0.04	1.59379e-05	2.62367e-05	TRUE		TPC_FDT	0.04	-0.04	1.59379e-05	2.63928e-05	TRUE		TPC_FDT	0.04	-0.04	1.59379e-05	2.68969e-05	TRUE
	TPC_FDV	0	0	1	1	FALSE		TPC_FDV	0	0	1	1	FALSE		TPC_FDV	0	0	1	1	FALSE		TPC_FDV	0.07	-0.07	1.59379e-05	2.62367e-05	TRUE		TPC_FDV	0.07	-0.07	1.59379e-05	2.63928e-05	TRUE		TPC_FDV	0.07	-0.07	1.59379e-05	2.68969e-05	TRUE
	TPC_FDW	0.02	-0.02	1.59379e-05	2.34026e-05	TRUE		TPC_FDW	0.02	-0.03	1.59379e-05	2.38291e-05	TRUE		TPC_FDW	0.02	-0.02	1.59379e-05	2.32429e-05	TRUE		TPC_FDW	-0.03	0.03	1.59379e-05	2.62367e-05	TRUE		TPC_FDW	-0.03	0.03	1.59379e-05	2.63928e-05	TRUE		TPC_FDW	0	0	1	1	FALSE
	TPC_FDY	-0.01	0.01	1.59379e-05	2.34026e-05	TRUE		TPC_FDY	-0.02	0.04	1.59379e-05	2.38291e-05	TRUE		TPC_FDY	-0.02	0.02	1.59379e-05	2.32429e-05	TRUE		TPC_FDY	0.03	-0.03	1.59379e-05	2.62367e-05	TRUE		TPC_FDY	0.03	-0.03	1.59379e-05	2.63928e-05	TRUE		TPC_FDY	-0.01	0.01	1.59379e-05	2.68969e-05	TRUE
	TPC_FEA	0.06	-0.06	1.59379e-05	2.34026e-05	TRUE		TPC_FEA	0.05	-0.08	1.59379e-05	2.38291e-05	TRUE		TPC_FEA	0.05	-0.05	1.59379e-05	2.32429e-05	TRUE		TPC_FEA	0.05	-0.05	1.59379e-05	2.62367e-05	TRUE		TPC_FEA	0.05	-0.05	1.59379e-05	2.63928e-05	TRUE		TPC_FEA	-0.02	0.02	1.59379e-05	2.68969e-05	TRUE
	TPC_FEC	0.02	-0.02	1.59379e-05	2.34026e-05	TRUE		TPC_FEC	0.02	-0.03	1.59379e-05	2.38291e-05	TRUE		TPC_FEC	0.02	-0.02	1.59379e-05	2.32429e-05	TRUE		TPC_FEC	-0.03	0.03	1.59379e-05	2.62367e-05	TRUE		TPC_FEC	-0.03	0.03	1.59379e-05	2.63928e-05	TRUE		TPC_FEC	0	0	1	1	FALSE
	TPC_FED	0.06	-0.06	1.59379e-05	2.34026e-05	TRUE		TPC_FED	0.04	-0.07	1.59379e-05	2.38291e-05	TRUE		TPC_FED	0.06	-0.06	1.59379e-05	2.32429e-05	TRUE		TPC_FED	0.03	-0.03	1.59379e-05	2.62367e-05	TRUE		TPC_FED	0.03	-0.03	1.59379e-05	2.63928e-05	TRUE		TPC_FED	0.03	-0.03	1.59379e-05	2.68969e-05	TRUE
	TPC_FEE	-0.01	0.01	1.59379e-05	2.34026e-05	TRUE		TPC_FEE	0.01	-0.01	1.59379e-05	2.38291e-05	TRUE		TPC_FEE	-0.02	0.02	1.59379e-05	2.32429e-05	TRUE		TPC_FEE	0.01	-0.01	1.59379e-05	2.62367e-05	TRUE		TPC_FEE	-0.01	0.01	1.59379e-05	2.63928e-05	TRUE		TPC_FEE	0.01	-0.01	1.59379e-05	2.68969e-05	TRUE
	TPC_FEF	0.03	-0.03	1.59379e-05	2.34026e-05	TRUE		TPC_FEF	0.02	-0.04	1.59379e-05	2.38291e-05	TRUE		TPC_FEF	0.02	-0.02	1.59379e-05	2.32429e-05	TRUE		TPC_FEF	-0.04	0.04	1.59379e-05	2.62367e-05	TRUE		TPC_FEF	-0.04	0.04	1.59379e-05	2.63928e-05	TRUE		TPC_FEF	0	0	1	1	FALSE
	TPC_FEG	0.02	-0.02	1.59379e-05	2.34026e-05	TRUE		TPC_FEG	0.02	-0.03	1.59379e-05	2.38291e-05	TRUE		TPC_FEG	0.02	-0.02	1.59379e-05	2.32429e-05	TRUE		TPC_FEG	-0.05	0.05	1.59379e-05	2.62367e-05	TRUE		TPC_FEG	0	0	1	1	FALSE		TPC_FEG	-0.05	0.05	1.59379e-05	2.68969e-05	TRUE
	TPC_FEH	0	0	1	1	FALSE		TPC_FEH	0	0	1	1	FALSE		TPC_FEH	-0.02	0.02	1.59379e-05	2.32429e-05	TRUE		TPC_FEH	0	0	1	1	FALSE		TPC_FEH	0	0	1	1	FALSE		TPC_FEH	0	0	1	1	FALSE
	TPC_FEI	0.04	-0.04	1.59379e-05	2.34026e-05	TRUE		TPC_FEI	0.03	-0.05	1.59379e-05	2.38291e-05	TRUE		TPC_FEI	0.03	-0.03	1.59379e-05	2.32429e-05	TRUE		TPC_FEI	0.05	-0.05	1.59379e-05	2.62367e-05	TRUE		TPC_FEI	0.02	-0.02	1.59379e-05	2.63928e-05	TRUE		TPC_FEI	0.02	-0.02	1.59379e-05	2.68969e-05	TRUE
	TPC_FEK	-0.02	0.02	1.59379e-05	2.34026e-05	TRUE		TPC_FEK	-0.03	0.04	1.59379e-05	2.38291e-05	TRUE		TPC_FEK	-0.02	0.02	1.59379e-05	2.32429e-05	TRUE		TPC_FEK	-0.03	0.03	1.59379e-05	2.62367e-05	TRUE		TPC_FEK	-0.03	0.03	1.59379e-05	2.63928e-05	TRUE		TPC_FEK	-0.03	0.03	1.59379e-05	2.68969e-05	TRUE
	TPC_FEL	0	0	1	1	FALSE		TPC_FEL	0	0	1	1	FALSE		TPC_FEL	0	0	1	1	FALSE		TPC_FEL	0	0	1	1	FALSE		TPC_FEL	0	0	1	1	FALSE		TPC_FEL	0	0	1	1	FALSE
	TPC_FEM	0	0	1	1	FALSE		TPC_FEM	0	0	1	1	FALSE		TPC_FEM	0	0	1	1	FALSE		TPC_FEM	0	0	1	1	FALSE		TPC_FEM	0	0	1	1	FALSE		TPC_FEM	0	0	1	1	FALSE
	TPC_FEN	0.06	-0.06	1.59379e-05	2.34026e-05	TRUE		TPC_FEN	0.04	-0.06	1.59379e-05	2.38291e-05	TRUE		TPC_FEN	0.06	-0.06	1.59379e-05	2.32429e-05	TRUE		TPC_FEN	0.01	-0.01	1.59379e-05	2.62367e-05	TRUE		TPC_FEN	0.03	-0.03	1.59379e-05	2.63928e-05	TRUE		TPC_FEN	0.01	-0.01	1.59379e-05	2.68969e-05	TRUE
	TPC_FEP	0	0	1	1	FALSE		TPC_FEP	0	0	1	1	FALSE		TPC_FEP	0	0	1	1	FALSE		TPC_FEP	0	0	1	1	FALSE		TPC_FEP	0	0	1	1	FALSE		TPC_FEP	0	0	1	1	FALSE
	TPC_FEQ	0	0	1	1	FALSE		TPC_FEQ	0	0	1	1	FALSE		TPC_FEQ	0	0	1	1	FALSE		TPC_FEQ	0	0	1	1	FALSE		TPC_FEQ	0	0	1	1	FALSE		TPC_FEQ	0	0	1	1	FALSE
	TPC_FER	0.05	-0.05	1.59379e-05	2.34026e-05	TRUE		TPC_FER	0.03	-0.05	1.59379e-05	2.38291e-05	TRUE		TPC_FER	0.05	-0.05	1.59379e-05	2.32429e-05	TRUE		TPC_FER	-0.03	0.03	1.59379e-05	2.62367e-05	TRUE		TPC_FER	-0.02	0.02	1.59379e-05	2.63928e-05	TRUE		TPC_FER	0	0	1	1	FALSE
	TPC_FES	0	0	1	1	FALSE		TPC_FES	0	0	1	1	FALSE		TPC_FES	0	0	1	1	FALSE		TPC_FES	0	0	1	1	FALSE		TPC_FES	0	0	1	1	FALSE		TPC_FES	0	0	1	1	FALSE
	TPC_FET	0.01	-0.01	1.59379e-05	2.34026e-05	TRUE		TPC_FET	0.02	-0.03	1.59379e-05	2.38291e-05	TRUE		TPC_FET	-0.01	0.01	1.59379e-05	2.32429e-05	TRUE		TPC_FET	0	0	1	1	FALSE		TPC_FET	0	0	1	1	FALSE		TPC_FET	0	0	1	1	FALSE
	TPC_FEV	0.02	-0.02	1.59379e-05	2.34026e-05	TRUE		TPC_FEV	0.02	-0.03	1.59379e-05	2.38291e-05	TRUE		TPC_FEV	0.01	-0.01	1.59379e-05	2.32429e-05	TRUE		TPC_FEV	0.03	-0.03	1.59379e-05	2.62367e-05	TRUE		TPC_FEV	0.03	-0.03	1.59379e-05	2.63928e-05	TRUE		TPC_FEV	-0.02	0.02	1.59379e-05	2.68969e-05	TRUE
	TPC_FEW	-0.02	0.02	1.59379e-05	2.34026e-05	TRUE		TPC_FEW	0	0	1	1	FALSE		TPC_FEW	-0.02	0.02	1.59379e-05	2.32429e-05	TRUE		TPC_FEW	0	0	1	1	FALSE		TPC_FEW	0	0	1	1	FALSE		TPC_FEW	-0.03	0.03	1.59379e-05	2.68969e-05	TRUE
	TPC_FEY	0.03	-0.03	1.59379e-05	2.34026e-05	TRUE		TPC_FEY	0.02	-0.03	1.59379e-05	2.38291e-05	TRUE		TPC_FEY	0.03	-0.03	1.59379e-05	2.32429e-05	TRUE		TPC_FEY	0.03	-0.03	1.59379e-05	2.62367e-05	TRUE		TPC_FEY	0.03	-0.03	1.59379e-05	2.63928e-05	TRUE		TPC_FEY	0.03	-0.03	1.59379e-05	2.68969e-05	TRUE
	TPC_FFA	0.02	-0.02	1.59379e-05	2.34026e-05	TRUE		TPC_FFA	0.02	-0.03	1.59379e-05	2.38291e-05	TRUE		TPC_FFA	0.04	-0.04	1.59379e-05	2.32429e-05	TRUE		TPC_FFA	-0.02	0.02	1.59379e-05	2.62367e-05	TRUE		TPC_FFA	-0.01	0.01	1.59379e-05	2.63928e-05	TRUE		TPC_FFA	0.02	-0.02	1.59379e-05	2.68969e-05	TRUE
	TPC_FFC	0.03	-0.03	1.59379e-05	2.34026e-05	TRUE		TPC_FFC	0.02	-0.04	1.59379e-05	2.38291e-05	TRUE		TPC_FFC	0.03	-0.03	1.59379e-05	2.32429e-05	TRUE		TPC_FFC	0	0	1	1	FALSE		TPC_FFC	0	0	1	1	FALSE		TPC_FFC	0	0	1	1	FALSE
	TPC_FFD	-0.03	0.03	1.59379e-05	2.34026e-05	TRUE		TPC_FFD	-0.05	0.08	1.59379e-05	2.38291e-05	TRUE		TPC_FFD	0	0	1	1	FALSE		TPC_FFD	0.03	-0.03	1.59379e-05	2.62367e-05	TRUE		TPC_FFD	0.03	-0.03	1.59379e-05	2.63928e-05	TRUE		TPC_FFD	0	0	1	1	FALSE
	TPC_FFE	0.02	-0.02	1.59379e-05	2.34026e-05	TRUE		TPC_FFE	0.01	-0.01	1.59379e-05	2.38291e-05	TRUE		TPC_FFE	0.03	-0.03	1.59379e-05	2.32429e-05	TRUE		TPC_FFE	-0.01	0.01	1.59379e-05	2.62367e-05	TRUE		TPC_FFE	0	0	1	1	FALSE		TPC_FFE	0	0	1	1	FALSE
	TPC_FFF	0	0	1	1	FALSE		TPC_FFF	0	0	1	1	FALSE		TPC_FFF	0	0	1	1	FALSE		TPC_FFF	-0.02	0.02	1.59379e-05	2.62367e-05	TRUE		TPC_FFF	-0.03	0.03	1.59379e-05	2.63928e-05	TRUE		TPC_FFF	0.03	-0.03	1.59379e-05	2.68969e-05	TRUE
	TPC_FFG	0	0	1	1	FALSE		TPC_FFG	0	0	1	1	FALSE		TPC_FFG	0	0	1	1	FALSE		TPC_FFG	0	0	1	1	FALSE		TPC_FFG	-0.04	0.04	1.59379e-05	2.63928e-05	TRUE		TPC_FFG	-0.04	0.04	1.59379e-05	2.68969e-05	TRUE
	TPC_FFH	-0.02	0.02	1.59379e-05	2.34026e-05	TRUE		TPC_FFH	0	0	1	1	FALSE		TPC_FFH	-0.02	0.02	1.59379e-05	2.32429e-05	TRUE		TPC_FFH	-0.03	0.03	1.59379e-05	2.62367e-05	TRUE		TPC_FFH	0	0	1	1	FALSE		TPC_FFH	-0.03	0.03	1.59379e-05	2.68969e-05	TRUE
	TPC_FFI	0	0	1	1	FALSE		TPC_FFI	-0.01	0.02	1.59379e-05	2.38291e-05	TRUE		TPC_FFI	0.01	-0.01	1.59379e-05	2.32429e-05	TRUE		TPC_FFI	0	0	1	1	FALSE		TPC_FFI	0	0	1	1	FALSE		TPC_FFI	0	0	1	1	FALSE
	TPC_FFK	0.06	-0.06	1.59379e-05	2.34026e-05	TRUE		TPC_FFK	0.04	-0.07	1.59379e-05	2.38291e-05	TRUE		TPC_FFK	0.06	-0.06	1.59379e-05	2.32429e-05	TRUE		TPC_FFK	0.04	-0.04	1.59379e-05	2.62367e-05	TRUE		TPC_FFK	0.06	-0.06	1.59379e-05	2.63928e-05	TRUE		TPC_FFK	0	0	1	1	FALSE
	TPC_FFL	-0.04	0.04	1.59379e-05	2.34026e-05	TRUE		TPC_FFL	-0.05	0.09	1.59379e-05	2.38291e-05	TRUE		TPC_FFL	-0.02	0.02	1.59379e-05	2.32429e-05	TRUE		TPC_FFL	-0.07	0.07	1.59379e-05	2.62367e-05	TRUE		TPC_FFL	-0.06	0.06	1.59379e-05	2.63928e-05	TRUE		TPC_FFL	0	0	1	1	FALSE
	TPC_FFM	0	0	1	1	FALSE		TPC_FFM	0	0	1	1	FALSE		TPC_FFM	0	0	1	1	FALSE		TPC_FFM	0	0	1	1	FALSE		TPC_FFM	0	0	1	1	FALSE		TPC_FFM	0	0	1	1	FALSE
	TPC_FFN	-0.01	0.01	1.59379e-05	2.34026e-05	TRUE		TPC_FFN	-0.02	0.04	1.59379e-05	2.38291e-05	TRUE		TPC_FFN	-0.01	0.01	1.59379e-05	2.32429e-05	TRUE		TPC_FFN	0.03	-0.03	1.59379e-05	2.62367e-05	TRUE		TPC_FFN	0.03	-0.03	1.59379e-05	2.63928e-05	TRUE		TPC_FFN	0.03	-0.03	1.59379e-05	2.68969e-05	TRUE
	TPC_FFP	0.02	-0.02	1.59379e-05	2.34026e-05	TRUE		TPC_FFP	0.02	-0.04	1.59379e-05	2.38291e-05	TRUE		TPC_FFP	0.02	-0.02	1.59379e-05	2.32429e-05	TRUE		TPC_FFP	0	0	1	1	FALSE		TPC_FFP	0	0	1	1	FALSE		TPC_FFP	0	0	1	1	FALSE
	TPC_FFQ	0	0	1	1	FALSE		TPC_FFQ	0	0	1	1	FALSE		TPC_FFQ	0	0	1	1	FALSE		TPC_FFQ	0	0	1	1	FALSE		TPC_FFQ	0	0	1	1	FALSE		TPC_FFQ	0	0	1	1	FALSE
	TPC_FFR	0.02	-0.02	1.59379e-05	2.34026e-05	TRUE		TPC_FFR	0.02	-0.03	1.59379e-05	2.38291e-05	TRUE		TPC_FFR	0.03	-0.03	1.59379e-05	2.32429e-05	TRUE		TPC_FFR	0.01	-0.01	1.59379e-05	2.62367e-05	TRUE		TPC_FFR	0.04	-0.04	1.59379e-05	2.63928e-05	TRUE		TPC_FFR	0.02	-0.02	1.59379e-05	2.68969e-05	TRUE
	TPC_FFS	-0.01	0.01	1.59379e-05	2.34026e-05	TRUE		TPC_FFS	-0.01	0.02	1.59379e-05	2.38291e-05	TRUE		TPC_FFS	0.02	-0.02	1.59379e-05	2.32429e-05	TRUE		TPC_FFS	0	0	1	1	FALSE		TPC_FFS	0	0	1	1	FALSE		TPC_FFS	-0.03	0.03	1.59379e-05	2.68969e-05	TRUE
	TPC_FFT	-0.05	0.05	1.59379e-05	2.34026e-05	TRUE		TPC_FFT	-0.05	0.09	1.59379e-05	2.38291e-05	TRUE		TPC_FFT	0	0	1	1	FALSE		TPC_FFT	-0.03	0.03	1.59379e-05	2.62367e-05	TRUE		TPC_FFT	-0.03	0.03	1.59379e-05	2.63928e-05	TRUE		TPC_FFT	-0.03	0.03	1.59379e-05	2.68969e-05	TRUE
	TPC_FFV	0.02	-0.02	1.59379e-05	2.34026e-05	TRUE		TPC_FFV	0.02	-0.03	1.59379e-05	2.38291e-05	TRUE		TPC_FFV	0.02	-0.02	1.59379e-05	2.32429e-05	TRUE		TPC_FFV	0	0	1	1	FALSE		TPC_FFV	0	0	1	1	FALSE		TPC_FFV	0.01	-0.01	1.59379e-05	2.68969e-05	TRUE
	TPC_FFW	0	0	1	1	FALSE		TPC_FFW	0	0	1	1	FALSE		TPC_FFW	0	0	1	1	FALSE		TPC_FFW	0	0	1	1	FALSE		TPC_FFW	0	0	1	1	FALSE		TPC_FFW	0	0	1	1	FALSE
	TPC_FFY	-0.04	0.04	1.59379e-05	2.34026e-05	TRUE		TPC_FFY	-0.06	0.09	1.59379e-05	2.38291e-05	TRUE		TPC_FFY	0	0	1	1	FALSE		TPC_FFY	0.03	-0.03	1.59379e-05	2.62367e-05	TRUE		TPC_FFY	0.03	-0.03	1.59379e-05	2.63928e-05	TRUE		TPC_FFY	0.03	-0.03	1.59379e-05	2.68969e-05	TRUE
	TPC_FGA	0.01	-0.01	1.59379e-05	2.34026e-05	TRUE		TPC_FGA	0.02	-0.03	1.59379e-05	2.38291e-05	TRUE		TPC_FGA	0.02	-0.02	1.59379e-05	2.32429e-05	TRUE		TPC_FGA	0.01	-0.01	1.59379e-05	2.62367e-05	TRUE		TPC_FGA	0.02	-0.02	1.59379e-05	2.63928e-05	TRUE		TPC_FGA	0.01	-0.01	1.59379e-05	2.68969e-05	TRUE
	TPC_FGC	-0.04	0.04	1.59379e-05	2.34026e-05	TRUE		TPC_FGC	-0.05	0.08	1.59379e-05	2.38291e-05	TRUE		TPC_FGC	0	0	1	1	FALSE		TPC_FGC	0	0	1	1	FALSE		TPC_FGC	0	0	1	1	FALSE		TPC_FGC	-0.03	0.03	1.59379e-05	2.68969e-05	TRUE
	TPC_FGD	-0.04	0.04	1.59379e-05	2.34026e-05	TRUE		TPC_FGD	-0.05	0.08	1.59379e-05	2.38291e-05	TRUE		TPC_FGD	-0.02	0.02	1.59379e-05	2.32429e-05	TRUE		TPC_FGD	-0.02	0.02	1.59379e-05	2.62367e-05	TRUE		TPC_FGD	-0.03	0.03	1.59379e-05	2.63928e-05	TRUE		TPC_FGD	-0.03	0.03	1.59379e-05	2.68969e-05	TRUE
	TPC_FGE	-0.01	0.01	1.59379e-05	2.34026e-05	TRUE		TPC_FGE	-0.01	0.02	1.59379e-05	2.38291e-05	TRUE		TPC_FGE	0.02	-0.02	1.59379e-05	2.32429e-05	TRUE		TPC_FGE	0.05	-0.05	1.59379e-05	2.62367e-05	TRUE		TPC_FGE	0.05	-0.05	1.59379e-05	2.63928e-05	TRUE		TPC_FGE	-0.03	0.03	1.59379e-05	2.68969e-05	TRUE
	TPC_FGF	-0.02	0.02	1.59379e-05	2.34026e-05	TRUE		TPC_FGF	-0.03	0.04	1.59379e-05	2.38291e-05	TRUE		TPC_FGF	0	0	1	1	FALSE		TPC_FGF	0.03	-0.03	1.59379e-05	2.62367e-05	TRUE		TPC_FGF	0.03	-0.03	1.59379e-05	2.63928e-05	TRUE		TPC_FGF	0.03	-0.03	1.59379e-05	2.68969e-05	TRUE
	TPC_FGG	-0.01	0.01	1.59379e-05	2.34026e-05	TRUE		TPC_FGG	-0.02	0.03	1.59379e-05	2.38291e-05	TRUE		TPC_FGG	0.03	-0.03	1.59379e-05	2.32429e-05	TRUE		TPC_FGG	-0.05	0.05	1.59379e-05	2.62367e-05	TRUE		TPC_FGG	-0.03	0.03	1.59379e-05	2.63928e-05	TRUE		TPC_FGG	-0.06	0.06	1.59379e-05	2.68969e-05	TRUE
	TPC_FGH	-0.02	0.02	1.59379e-05	2.34026e-05	TRUE		TPC_FGH	0	0	1	1	FALSE		TPC_FGH	-0.04	0.04	1.59379e-05	2.32429e-05	TRUE		TPC_FGH	0	0	1	1	FALSE		TPC_FGH	0	0	1	1	FALSE		TPC_FGH	0	0	1	1	FALSE
	TPC_FGI	-0.01	0.01	1.59379e-05	2.34026e-05	TRUE		TPC_FGI	-0.02	0.03	1.59379e-05	2.38291e-05	TRUE		TPC_FGI	0	0	1	1	FALSE		TPC_FGI	-0.02	0.02	1.59379e-05	2.62367e-05	TRUE		TPC_FGI	0.03	-0.03	1.59379e-05	2.63928e-05	TRUE		TPC_FGI	-0.05	0.05	1.59379e-05	2.68969e-05	TRUE
	TPC_FGK	0.03	-0.03	1.59379e-05	2.34026e-05	TRUE		TPC_FGK	0.02	-0.04	1.59379e-05	2.38291e-05	TRUE		TPC_FGK	0.01	-0.01	1.59379e-05	2.32429e-05	TRUE		TPC_FGK	0.03	-0.03	1.59379e-05	2.62367e-05	TRUE		TPC_FGK	0.03	-0.03	1.59379e-05	2.63928e-05	TRUE		TPC_FGK	0.03	-0.03	1.59379e-05	2.68969e-05	TRUE
	TPC_FGL	0.02	-0.02	1.59379e-05	2.34026e-05	TRUE		TPC_FGL	0.01	-0.01	1.59379e-05	2.38291e-05	TRUE		TPC_FGL	0.02	-0.02	1.59379e-05	2.32429e-05	TRUE		TPC_FGL	0.03	-0.03	1.59379e-05	2.62367e-05	TRUE		TPC_FGL	-0.01	0.01	1.59379e-05	2.63928e-05	TRUE		TPC_FGL	-0.03	0.03	1.59379e-05	2.68969e-05	TRUE
	TPC_FGM	-0.02	0.02	1.59379e-05	2.34026e-05	TRUE		TPC_FGM	0	0	1	1	FALSE		TPC_FGM	-0.03	0.03	1.59379e-05	2.32429e-05	TRUE		TPC_FGM	0	0	1	1	FALSE		TPC_FGM	0	0	1	1	FALSE		TPC_FGM	0	0	1	1	FALSE
	TPC_FGN	-0.01	0.01	1.59379e-05	2.34026e-05	TRUE		TPC_FGN	0.02	-0.03	1.59379e-05	2.38291e-05	TRUE		TPC_FGN	-0.02	0.02	1.59379e-05	2.32429e-05	TRUE		TPC_FGN	-0.03	0.03	1.59379e-05	2.62367e-05	TRUE		TPC_FGN	-0.03	0.03	1.59379e-05	2.63928e-05	TRUE		TPC_FGN	0	0	1	1	FALSE
	TPC_FGP	-0.01	0.01	1.59379e-05	2.34026e-05	TRUE		TPC_FGP	-0.02	0.04	1.59379e-05	2.38291e-05	TRUE		TPC_FGP	0.03	-0.03	1.59379e-05	2.32429e-05	TRUE		TPC_FGP	0	0	1	1	FALSE		TPC_FGP	0	0	1	1	FALSE		TPC_FGP	0	0	1	1	FALSE
	TPC_FGQ	0.03	-0.03	1.59379e-05	2.34026e-05	TRUE		TPC_FGQ	0.02	-0.04	1.59379e-05	2.38291e-05	TRUE		TPC_FGQ	-0.01	0.01	1.59379e-05	2.32429e-05	TRUE		TPC_FGQ	0	0	1	1	FALSE		TPC_FGQ	0	0	1	1	FALSE		TPC_FGQ	0	0	1	1	FALSE
	TPC_FGR	0.01	-0.01	1.59379e-05	2.34026e-05	TRUE		TPC_FGR	0.02	-0.03	1.59379e-05	2.38291e-05	TRUE		TPC_FGR	0.01	-0.01	1.59379e-05	2.32429e-05	TRUE		TPC_FGR	0	0	1	1	FALSE		TPC_FGR	0	0	1	1	FALSE		TPC_FGR	0	0	1	1	FALSE
	TPC_FGS	0	0	1	1	FALSE		TPC_FGS	0	0	1	1	FALSE		TPC_FGS	-0.01	0.01	1.59379e-05	2.32429e-05	TRUE		TPC_FGS	-0.06	0.06	1.59379e-05	2.62367e-05	TRUE		TPC_FGS	-0.05	0.05	1.59379e-05	2.63928e-05	TRUE		TPC_FGS	-0.03	0.03	1.59379e-05	2.68969e-05	TRUE
	TPC_FGT	-0.02	0.02	1.59379e-05	2.34026e-05	TRUE		TPC_FGT	-0.03	0.04	1.59379e-05	2.38291e-05	TRUE		TPC_FGT	0	0	1	1	FALSE		TPC_FGT	-0.06	0.06	1.59379e-05	2.62367e-05	TRUE		TPC_FGT	-0.05	0.05	1.59379e-05	2.63928e-05	TRUE		TPC_FGT	-0.03	0.03	1.59379e-05	2.68969e-05	TRUE
	TPC_FGV	0	0	1	1	FALSE		TPC_FGV	0.01	-0.01	1.59379e-05	2.38291e-05	TRUE		TPC_FGV	0	0	1	1	FALSE		TPC_FGV	0.01	-0.01	1.59379e-05	2.62367e-05	TRUE		TPC_FGV	0.01	-0.01	1.59379e-05	2.63928e-05	TRUE		TPC_FGV	0.01	-0.01	1.59379e-05	2.68969e-05	TRUE
	TPC_FGW	0.02	-0.02	1.59379e-05	2.34026e-05	TRUE		TPC_FGW	0.02	-0.03	1.59379e-05	2.38291e-05	TRUE		TPC_FGW	0.02	-0.02	1.59379e-05	2.32429e-05	TRUE		TPC_FGW	0	0	1	1	FALSE		TPC_FGW	0	0	1	1	FALSE		TPC_FGW	0	0	1	1	FALSE
	TPC_FGY	0.03	-0.03	1.59379e-05	2.34026e-05	TRUE		TPC_FGY	0.02	-0.04	1.59379e-05	2.38291e-05	TRUE		TPC_FGY	0.03	-0.03	1.59379e-05	2.32429e-05	TRUE		TPC_FGY	0.04	-0.04	1.59379e-05	2.62367e-05	TRUE		TPC_FGY	0.04	-0.04	1.59379e-05	2.63928e-05	TRUE		TPC_FGY	0.04	-0.04	1.59379e-05	2.68969e-05	TRUE
	TPC_FHA	0.03	-0.03	1.59379e-05	2.34026e-05	TRUE		TPC_FHA	0.02	-0.04	1.59379e-05	2.38291e-05	TRUE		TPC_FHA	0.01	-0.01	1.59379e-05	2.32429e-05	TRUE		TPC_FHA	0	0	1	1	FALSE		TPC_FHA	0	0	1	1	FALSE		TPC_FHA	0	0	1	1	FALSE
	TPC_FHC	0	0	1	1	FALSE		TPC_FHC	0	0	1	1	FALSE		TPC_FHC	0	0	1	1	FALSE		TPC_FHC	0	0	1	1	FALSE		TPC_FHC	0	0	1	1	FALSE		TPC_FHC	0	0	1	1	FALSE
	TPC_FHD	0	0	1	1	FALSE		TPC_FHD	-0.01	0.01	1.59379e-05	2.38291e-05	TRUE		TPC_FHD	0.02	-0.02	1.59379e-05	2.32429e-05	TRUE		TPC_FHD	0.03	-0.03	1.59379e-05	2.62367e-05	TRUE		TPC_FHD	0.03	-0.03	1.59379e-05	2.63928e-05	TRUE		TPC_FHD	0.03	-0.03	1.59379e-05	2.68969e-05	TRUE
	TPC_FHE	0.02	-0.02	1.59379e-05	2.34026e-05	TRUE		TPC_FHE	0.02	-0.03	1.59379e-05	2.38291e-05	TRUE		TPC_FHE	0.02	-0.02	1.59379e-05	2.32429e-05	TRUE		TPC_FHE	-0.03	0.03	1.59379e-05	2.62367e-05	TRUE		TPC_FHE	-0.03	0.03	1.59379e-05	2.63928e-05	TRUE		TPC_FHE	0	0	1	1	FALSE
	TPC_FHF	0.02	-0.02	1.59379e-05	2.34026e-05	TRUE		TPC_FHF	0.02	-0.03	1.59379e-05	2.38291e-05	TRUE		TPC_FHF	0.02	-0.02	1.59379e-05	2.32429e-05	TRUE		TPC_FHF	0	0	1	1	FALSE		TPC_FHF	0	0	1	1	FALSE		TPC_FHF	0	0	1	1	FALSE
	TPC_FHG	-0.01	0.01	1.59379e-05	2.34026e-05	TRUE		TPC_FHG	0.02	-0.03	1.59379e-05	2.38291e-05	TRUE		TPC_FHG	-0.02	0.02	1.59379e-05	2.32429e-05	TRUE		TPC_FHG	0	0	1	1	FALSE		TPC_FHG	0	0	1	1	FALSE		TPC_FHG	0	0	1	1	FALSE
	TPC_FHH	0	0	1	1	FALSE		TPC_FHH	0	0	1	1	FALSE		TPC_FHH	0	0	1	1	FALSE		TPC_FHH	0	0	1	1	FALSE		TPC_FHH	0	0	1	1	FALSE		TPC_FHH	0	0	1	1	FALSE
	TPC_FHI	0	0	1	1	FALSE		TPC_FHI	0	0	1	1	FALSE		TPC_FHI	-0.02	0.02	1.59379e-05	2.32429e-05	TRUE		TPC_FHI	0	0	1	1	FALSE		TPC_FHI	0	0	1	1	FALSE		TPC_FHI	0	0	1	1	FALSE
	TPC_FHK	0	0	1	1	FALSE		TPC_FHK	0	0	1	1	FALSE		TPC_FHK	0	0	1	1	FALSE		TPC_FHK	0	0	1	1	FALSE		TPC_FHK	0	0	1	1	FALSE		TPC_FHK	0	0	1	1	FALSE
	TPC_FHL	0.01	-0.01	1.59379e-05	2.34026e-05	TRUE		TPC_FHL	0	0	1	1	FALSE		TPC_FHL	0.03	-0.03	1.59379e-05	2.32429e-05	TRUE		TPC_FHL	-0.03	0.03	1.59379e-05	2.62367e-05	TRUE		TPC_FHL	-0.05	0.05	1.59379e-05	2.63928e-05	TRUE		TPC_FHL	0	0	1	1	FALSE
	TPC_FHM	-0.02	0.02	1.59379e-05	2.34026e-05	TRUE		TPC_FHM	0	0	1	1	FALSE		TPC_FHM	-0.02	0.02	1.59379e-05	2.32429e-05	TRUE		TPC_FHM	0	0	1	1	FALSE		TPC_FHM	0	0	1	1	FALSE		TPC_FHM	0	0	1	1	FALSE
	TPC_FHN	0.02	-0.02	1.59379e-05	2.34026e-05	TRUE		TPC_FHN	0.02	-0.03	1.59379e-05	2.38291e-05	TRUE		TPC_FHN	0.02	-0.02	1.59379e-05	2.32429e-05	TRUE		TPC_FHN	0	0	1	1	FALSE		TPC_FHN	0	0	1	1	FALSE		TPC_FHN	0	0	1	1	FALSE
	TPC_FHP	0	0	1	1	FALSE		TPC_FHP	-0.01	0.01	1.59379e-05	2.38291e-05	TRUE		TPC_FHP	0.02	-0.02	1.59379e-05	2.32429e-05	TRUE		TPC_FHP	0	0	1	1	FALSE		TPC_FHP	-0.06	0.06	1.59379e-05	2.63928e-05	TRUE		TPC_FHP	0	0	1	1	FALSE
	TPC_FHQ	-0.03	0.03	1.59379e-05	2.34026e-05	TRUE		TPC_FHQ	0	0	1	1	FALSE		TPC_FHQ	-0.04	0.04	1.59379e-05	2.32429e-05	TRUE		TPC_FHQ	-0.03	0.03	1.59379e-05	2.62367e-05	TRUE		TPC_FHQ	0	0	1	1	FALSE		TPC_FHQ	-0.03	0.03	1.59379e-05	2.68969e-05	TRUE
	TPC_FHR	0	0	1	1	FALSE		TPC_FHR	0	0	1	1	FALSE		TPC_FHR	0	0	1	1	FALSE		TPC_FHR	0.03	-0.03	1.59379e-05	2.62367e-05	TRUE		TPC_FHR	0.03	-0.03	1.59379e-05	2.63928e-05	TRUE		TPC_FHR	0.03	-0.03	1.59379e-05	2.68969e-05	TRUE
	TPC_FHS	0	0	1	1	FALSE		TPC_FHS	0	0	1	1	FALSE		TPC_FHS	0	0	1	1	FALSE		TPC_FHS	0	0	1	1	FALSE		TPC_FHS	0	0	1	1	FALSE		TPC_FHS	0	0	1	1	FALSE
	TPC_FHT	0	0	1	1	FALSE		TPC_FHT	0	0	1	1	FALSE		TPC_FHT	-0.02	0.02	1.59379e-05	2.32429e-05	TRUE		TPC_FHT	-0.03	0.03	1.59379e-05	2.62367e-05	TRUE		TPC_FHT	0	0	1	1	FALSE		TPC_FHT	-0.03	0.03	1.59379e-05	2.68969e-05	TRUE
	TPC_FHV	-0.04	0.04	1.59379e-05	2.34026e-05	TRUE		TPC_FHV	-0.04	0.06	1.59379e-05	2.38291e-05	TRUE		TPC_FHV	-0.04	0.04	1.59379e-05	2.32429e-05	TRUE		TPC_FHV	0	0	1	1	FALSE		TPC_FHV	0	0	1	1	FALSE		TPC_FHV	0	0	1	1	FALSE
	TPC_FHW	0	0	1	1	FALSE		TPC_FHW	0	0	1	1	FALSE		TPC_FHW	0	0	1	1	FALSE		TPC_FHW	0	0	1	1	FALSE		TPC_FHW	0	0	1	1	FALSE		TPC_FHW	0	0	1	1	FALSE
	TPC_FHY	0.02	-0.02	1.59379e-05	2.34026e-05	TRUE		TPC_FHY	0.02	-0.03	1.59379e-05	2.38291e-05	TRUE		TPC_FHY	-0.01	0.01	1.59379e-05	2.32429e-05	TRUE		TPC_FHY	0.03	-0.03	1.59379e-05	2.62367e-05	TRUE		TPC_FHY	0.03	-0.03	1.59379e-05	2.63928e-05	TRUE		TPC_FHY	0.03	-0.03	1.59379e-05	2.68969e-05	TRUE
	TPC_FIA	-0.03	0.03	1.59379e-05	2.34026e-05	TRUE		TPC_FIA	0	0	1	1	FALSE		TPC_FIA	-0.04	0.04	1.59379e-05	2.32429e-05	TRUE		TPC_FIA	0.05	-0.05	1.59379e-05	2.62367e-05	TRUE		TPC_FIA	0.04	-0.04	1.59379e-05	2.63928e-05	TRUE		TPC_FIA	0.05	-0.05	1.59379e-05	2.68969e-05	TRUE
	TPC_FIC	0	0	1	1	FALSE		TPC_FIC	0	0	1	1	FALSE		TPC_FIC	0	0	1	1	FALSE		TPC_FIC	0	0	1	1	FALSE		TPC_FIC	0	0	1	1	FALSE		TPC_FIC	0	0	1	1	FALSE
	TPC_FID	0.02	-0.02	1.59379e-05	2.34026e-05	TRUE		TPC_FID	0.02	-0.03	1.59379e-05	2.38291e-05	TRUE		TPC_FID	-0.03	0.03	1.59379e-05	2.32429e-05	TRUE		TPC_FID	-0.03	0.03	1.59379e-05	2.62367e-05	TRUE		TPC_FID	0	0	1	1	FALSE		TPC_FID	-0.03	0.03	1.59379e-05	2.68969e-05	TRUE
	TPC_FIE	-0.03	0.03	1.59379e-05	2.34026e-05	TRUE		TPC_FIE	0	0	1	1	FALSE		TPC_FIE	-0.03	0.03	1.59379e-05	2.32429e-05	TRUE		TPC_FIE	0.04	-0.04	1.59379e-05	2.62367e-05	TRUE		TPC_FIE	0.04	-0.04	1.59379e-05	2.63928e-05	TRUE		TPC_FIE	0.04	-0.04	1.59379e-05	2.68969e-05	TRUE
	TPC_FIF	-0.03	0.03	1.59379e-05	2.34026e-05	TRUE		TPC_FIF	-0.04	0.07	1.59379e-05	2.38291e-05	TRUE		TPC_FIF	0.03	-0.03	1.59379e-05	2.32429e-05	TRUE		TPC_FIF	-0.06	0.06	1.59379e-05	2.62367e-05	TRUE		TPC_FIF	-0.06	0.06	1.59379e-05	2.63928e-05	TRUE		TPC_FIF	0	0	1	1	FALSE
	TPC_FIG	0	0	1	1	FALSE		TPC_FIG	-0.01	0.01	1.59379e-05	2.38291e-05	TRUE		TPC_FIG	0.02	-0.02	1.59379e-05	2.32429e-05	TRUE		TPC_FIG	0.04	-0.04	1.59379e-05	2.62367e-05	TRUE		TPC_FIG	0.04	-0.04	1.59379e-05	2.63928e-05	TRUE		TPC_FIG	0.04	-0.04	1.59379e-05	2.68969e-05	TRUE
	TPC_FIH	0.02	-0.02	1.59379e-05	2.34026e-05	TRUE		TPC_FIH	0.02	-0.03	1.59379e-05	2.38291e-05	TRUE		TPC_FIH	0.01	-0.01	1.59379e-05	2.32429e-05	TRUE		TPC_FIH	-0.03	0.03	1.59379e-05	2.62367e-05	TRUE		TPC_FIH	-0.03	0.03	1.59379e-05	2.63928e-05	TRUE		TPC_FIH	0	0	1	1	FALSE
	TPC_FII	-0.02	0.02	1.59379e-05	2.34026e-05	TRUE		TPC_FII	-0.03	0.04	1.59379e-05	2.38291e-05	TRUE		TPC_FII	-0.02	0.02	1.59379e-05	2.32429e-05	TRUE		TPC_FII	-0.03	0.03	1.59379e-05	2.62367e-05	TRUE		TPC_FII	0	0	1	1	FALSE		TPC_FII	-0.03	0.03	1.59379e-05	2.68969e-05	TRUE
	TPC_FIK	0.02	-0.02	1.59379e-05	2.34026e-05	TRUE		TPC_FIK	0.01	-0.02	1.59379e-05	2.38291e-05	TRUE		TPC_FIK	0.01	-0.01	1.59379e-05	2.32429e-05	TRUE		TPC_FIK	-0.01	0.01	1.59379e-05	2.62367e-05	TRUE		TPC_FIK	0.03	-0.03	1.59379e-05	2.63928e-05	TRUE		TPC_FIK	-0.01	0.01	1.59379e-05	2.68969e-05	TRUE
	TPC_FIL	0.06	-0.06	1.59379e-05	2.34026e-05	TRUE		TPC_FIL	0.04	-0.07	1.59379e-05	2.38291e-05	TRUE		TPC_FIL	0.05	-0.05	1.59379e-05	2.32429e-05	TRUE		TPC_FIL	-0.03	0.03	1.59379e-05	2.62367e-05	TRUE		TPC_FIL	-0.03	0.03	1.59379e-05	2.63928e-05	TRUE		TPC_FIL	0	0	1	1	FALSE
	TPC_FIM	0	0	1	1	FALSE		TPC_FIM	0	0	1	1	FALSE		TPC_FIM	0	0	1	1	FALSE		TPC_FIM	0	0	1	1	FALSE		TPC_FIM	0	0	1	1	FALSE		TPC_FIM	0	0	1	1	FALSE
	TPC_FIN	0.02	-0.02	1.59379e-05	2.34026e-05	TRUE		TPC_FIN	0.02	-0.03	1.59379e-05	2.38291e-05	TRUE		TPC_FIN	0.02	-0.02	1.59379e-05	2.32429e-05	TRUE		TPC_FIN	-0.01	0.01	1.59379e-05	2.62367e-05	TRUE		TPC_FIN	-0.01	0.01	1.59379e-05	2.63928e-05	TRUE		TPC_FIN	0.03	-0.03	1.59379e-05	2.68969e-05	TRUE
	TPC_FIP	0.02	-0.02	1.59379e-05	2.34026e-05	TRUE		TPC_FIP	0.02	-0.04	1.59379e-05	2.38291e-05	TRUE		TPC_FIP	0.04	-0.04	1.59379e-05	2.32429e-05	TRUE		TPC_FIP	0	0	1	1	FALSE		TPC_FIP	0	0	1	1	FALSE		TPC_FIP	0	0	1	1	FALSE
	TPC_FIQ	0.02	-0.02	1.59379e-05	2.34026e-05	TRUE		TPC_FIQ	0.02	-0.03	1.59379e-05	2.38291e-05	TRUE		TPC_FIQ	0	0	1	1	FALSE		TPC_FIQ	0.06	-0.06	1.59379e-05	2.62367e-05	TRUE		TPC_FIQ	0.06	-0.06	1.59379e-05	2.63928e-05	TRUE		TPC_FIQ	0.06	-0.06	1.59379e-05	2.68969e-05	TRUE
	TPC_FIR	0.02	-0.02	1.59379e-05	2.34026e-05	TRUE		TPC_FIR	0.02	-0.03	1.59379e-05	2.38291e-05	TRUE		TPC_FIR	0.02	-0.02	1.59379e-05	2.32429e-05	TRUE		TPC_FIR	0.03	-0.03	1.59379e-05	2.62367e-05	TRUE		TPC_FIR	0.03	-0.03	1.59379e-05	2.63928e-05	TRUE		TPC_FIR	0.03	-0.03	1.59379e-05	2.68969e-05	TRUE
	TPC_FIS	0.04	-0.04	1.59379e-05	2.34026e-05	TRUE		TPC_FIS	0.03	-0.05	1.59379e-05	2.38291e-05	TRUE		TPC_FIS	0.04	-0.04	1.59379e-05	2.32429e-05	TRUE		TPC_FIS	0.02	-0.02	1.59379e-05	2.62367e-05	TRUE		TPC_FIS	-0.05	0.05	1.59379e-05	2.63928e-05	TRUE		TPC_FIS	0.04	-0.04	1.59379e-05	2.68969e-05	TRUE
	TPC_FIT	0.01	-0.01	1.59379e-05	2.34026e-05	TRUE		TPC_FIT	0	0	1	1	FALSE		TPC_FIT	0.02	-0.02	1.59379e-05	2.32429e-05	TRUE		TPC_FIT	-0.01	0.01	1.59379e-05	2.62367e-05	TRUE		TPC_FIT	-0.01	0.01	1.59379e-05	2.63928e-05	TRUE		TPC_FIT	0.03	-0.03	1.59379e-05	2.68969e-05	TRUE
	TPC_FIV	0	0	1	1	FALSE		TPC_FIV	0.02	-0.03	1.59379e-05	2.38291e-05	TRUE		TPC_FIV	-0.01	0.01	1.59379e-05	2.32429e-05	TRUE		TPC_FIV	-0.03	0.03	1.59379e-05	2.62367e-05	TRUE		TPC_FIV	-0.03	0.03	1.59379e-05	2.63928e-05	TRUE		TPC_FIV	0	0	1	1	FALSE
	TPC_FIW	0	0	1	1	FALSE		TPC_FIW	0	0	1	1	FALSE		TPC_FIW	0	0	1	1	FALSE		TPC_FIW	0	0	1	1	FALSE		TPC_FIW	0	0	1	1	FALSE		TPC_FIW	0	0	1	1	FALSE
	TPC_FIY	0.03	-0.03	1.59379e-05	2.34026e-05	TRUE		TPC_FIY	0.02	-0.04	1.59379e-05	2.38291e-05	TRUE		TPC_FIY	0.03	-0.03	1.59379e-05	2.32429e-05	TRUE		TPC_FIY	-0.03	0.03	1.59379e-05	2.62367e-05	TRUE		TPC_FIY	-0.03	0.03	1.59379e-05	2.63928e-05	TRUE		TPC_FIY	0	0	1	1	FALSE
	TPC_FKA	0.06	-0.06	1.59379e-05	2.34026e-05	TRUE		TPC_FKA	0.05	-0.09	1.59379e-05	2.38291e-05	TRUE		TPC_FKA	0.06	-0.06	1.59379e-05	2.32429e-05	TRUE		TPC_FKA	-0.03	0.03	1.59379e-05	2.62367e-05	TRUE		TPC_FKA	-0.03	0.03	1.59379e-05	2.63928e-05	TRUE		TPC_FKA	0	0	1	1	FALSE
	TPC_FKC	0	0	1	1	FALSE		TPC_FKC	0	0	1	1	FALSE		TPC_FKC	-0.02	0.02	1.59379e-05	2.32429e-05	TRUE		TPC_FKC	0	0	1	1	FALSE		TPC_FKC	0	0	1	1	FALSE		TPC_FKC	0	0	1	1	FALSE
	TPC_FKD	0	0	1	1	FALSE		TPC_FKD	0	0	1	1	FALSE		TPC_FKD	-0.02	0.02	1.59379e-05	2.32429e-05	TRUE		TPC_FKD	0.03	-0.03	1.59379e-05	2.62367e-05	TRUE		TPC_FKD	0.03	-0.03	1.59379e-05	2.63928e-05	TRUE		TPC_FKD	0.03	-0.03	1.59379e-05	2.68969e-05	TRUE
	TPC_FKE	0.02	-0.02	1.59379e-05	2.34026e-05	TRUE		TPC_FKE	0.02	-0.03	1.59379e-05	2.38291e-05	TRUE		TPC_FKE	0	0	1	1	FALSE		TPC_FKE	-0.02	0.02	1.59379e-05	2.62367e-05	TRUE		TPC_FKE	0	0	1	1	FALSE		TPC_FKE	0	0	1	1	FALSE
	TPC_FKF	0	0	1	1	FALSE		TPC_FKF	-0.01	0.01	1.59379e-05	2.38291e-05	TRUE		TPC_FKF	0.02	-0.02	1.59379e-05	2.32429e-05	TRUE		TPC_FKF	-0.03	0.03	1.59379e-05	2.62367e-05	TRUE		TPC_FKF	-0.03	0.03	1.59379e-05	2.63928e-05	TRUE		TPC_FKF	0	0	1	1	FALSE
	TPC_FKG	0	0	1	1	FALSE		TPC_FKG	0.02	-0.03	1.59379e-05	2.38291e-05	TRUE		TPC_FKG	0	0	1	1	FALSE		TPC_FKG	0.04	-0.04	1.59379e-05	2.62367e-05	TRUE		TPC_FKG	0.08	-0.08	1.59379e-05	2.63928e-05	TRUE		TPC_FKG	0.02	-0.02	1.59379e-05	2.68969e-05	TRUE
	TPC_FKH	0.02	-0.02	1.59379e-05	2.34026e-05	TRUE		TPC_FKH	0.03	-0.05	1.59379e-05	2.38291e-05	TRUE		TPC_FKH	-0.03	0.03	1.59379e-05	2.32429e-05	TRUE		TPC_FKH	0	0	1	1	FALSE		TPC_FKH	0	0	1	1	FALSE		TPC_FKH	0	0	1	1	FALSE
	TPC_FKI	0.03	-0.03	1.59379e-05	2.34026e-05	TRUE		TPC_FKI	0.02	-0.04	1.59379e-05	2.38291e-05	TRUE		TPC_FKI	-0.03	0.03	1.59379e-05	2.32429e-05	TRUE		TPC_FKI	0	0	1	1	FALSE		TPC_FKI	0	0	1	1	FALSE		TPC_FKI	0.03	-0.03	1.59379e-05	2.68969e-05	TRUE
	TPC_FKK	0	0	1	1	FALSE		TPC_FKK	-0.01	0.02	1.59379e-05	2.38291e-05	TRUE		TPC_FKK	0.02	-0.02	1.59379e-05	2.32429e-05	TRUE		TPC_FKK	0	0	1	1	FALSE		TPC_FKK	0	0	1	1	FALSE		TPC_FKK	-0.05	0.05	1.59379e-05	2.68969e-05	TRUE
	TPC_FKL	0.05	-0.05	1.59379e-05	2.34026e-05	TRUE		TPC_FKL	0.04	-0.06	1.59379e-05	2.38291e-05	TRUE		TPC_FKL	0.05	-0.05	1.59379e-05	2.32429e-05	TRUE		TPC_FKL	0	0	1	1	FALSE		TPC_FKL	0	0	1	1	FALSE		TPC_FKL	-0.02	0.02	1.59379e-05	2.68969e-05	TRUE
	TPC_FKM	0	0	1	1	FALSE		TPC_FKM	-0.01	0.02	1.59379e-05	2.38291e-05	TRUE		TPC_FKM	0.03	-0.03	1.59379e-05	2.32429e-05	TRUE		TPC_FKM	0.04	-0.04	1.59379e-05	2.62367e-05	TRUE		TPC_FKM	0.04	-0.04	1.59379e-05	2.63928e-05	TRUE		TPC_FKM	0.04	-0.04	1.59379e-05	2.68969e-05	TRUE
	TPC_FKN	0.06	-0.06	1.59379e-05	2.34026e-05	TRUE		TPC_FKN	0.04	-0.07	1.59379e-05	2.38291e-05	TRUE		TPC_FKN	0.04	-0.04	1.59379e-05	2.32429e-05	TRUE		TPC_FKN	0.03	-0.03	1.59379e-05	2.62367e-05	TRUE		TPC_FKN	0.05	-0.05	1.59379e-05	2.63928e-05	TRUE		TPC_FKN	-0.01	0.01	1.59379e-05	2.68969e-05	TRUE
	TPC_FKP	-0.01	0.01	1.59379e-05	2.34026e-05	TRUE		TPC_FKP	0.02	-0.04	1.59379e-05	2.38291e-05	TRUE		TPC_FKP	-0.03	0.03	1.59379e-05	2.32429e-05	TRUE		TPC_FKP	-0.03	0.03	1.59379e-05	2.62367e-05	TRUE		TPC_FKP	0	0	1	1	FALSE		TPC_FKP	-0.03	0.03	1.59379e-05	2.68969e-05	TRUE
	TPC_FKQ	0.02	-0.02	1.59379e-05	2.34026e-05	TRUE		TPC_FKQ	0.02	-0.03	1.59379e-05	2.38291e-05	TRUE		TPC_FKQ	0.02	-0.02	1.59379e-05	2.32429e-05	TRUE		TPC_FKQ	-0.03	0.03	1.59379e-05	2.62367e-05	TRUE		TPC_FKQ	-0.03	0.03	1.59379e-05	2.63928e-05	TRUE		TPC_FKQ	0	0	1	1	FALSE
	TPC_FKR	-0.01	0.01	1.59379e-05	2.34026e-05	TRUE		TPC_FKR	0.02	-0.03	1.59379e-05	2.38291e-05	TRUE		TPC_FKR	-0.01	0.01	1.59379e-05	2.32429e-05	TRUE		TPC_FKR	0	0	1	1	FALSE		TPC_FKR	0	0	1	1	FALSE		TPC_FKR	0	0	1	1	FALSE
	TPC_FKS	0	0	1	1	FALSE		TPC_FKS	-0.01	0.02	1.59379e-05	2.38291e-05	TRUE		TPC_FKS	-0.02	0.02	1.59379e-05	2.32429e-05	TRUE		TPC_FKS	0.07	-0.07	1.59379e-05	2.62367e-05	TRUE		TPC_FKS	0.05	-0.05	1.59379e-05	2.63928e-05	TRUE		TPC_FKS	0.07	-0.07	1.59379e-05	2.68969e-05	TRUE
	TPC_FKT	0.05	-0.05	1.59379e-05	2.34026e-05	TRUE		TPC_FKT	0.04	-0.06	1.59379e-05	2.38291e-05	TRUE		TPC_FKT	0.05	-0.05	1.59379e-05	2.32429e-05	TRUE		TPC_FKT	-0.03	0.03	1.59379e-05	2.62367e-05	TRUE		TPC_FKT	-0.03	0.03	1.59379e-05	2.63928e-05	TRUE		TPC_FKT	0	0	1	1	FALSE
	TPC_FKV	0.04	-0.04	1.59379e-05	2.34026e-05	TRUE		TPC_FKV	0.03	-0.05	1.59379e-05	2.38291e-05	TRUE		TPC_FKV	0.02	-0.02	1.59379e-05	2.32429e-05	TRUE		TPC_FKV	0	0	1	1	FALSE		TPC_FKV	0	0	1	1	FALSE		TPC_FKV	-0.07	0.07	1.59379e-05	2.68969e-05	TRUE
	TPC_FKW	0	0	1	1	FALSE		TPC_FKW	0	0	1	1	FALSE		TPC_FKW	0	0	1	1	FALSE		TPC_FKW	0	0	1	1	FALSE		TPC_FKW	0	0	1	1	FALSE		TPC_FKW	0	0	1	1	FALSE
	TPC_FKY	0.05	-0.05	1.59379e-05	2.34026e-05	TRUE		TPC_FKY	0.04	-0.07	1.59379e-05	2.38291e-05	TRUE		TPC_FKY	0.06	-0.06	1.59379e-05	2.32429e-05	TRUE		TPC_FKY	-0.03	0.03	1.59379e-05	2.62367e-05	TRUE		TPC_FKY	-0.03	0.03	1.59379e-05	2.63928e-05	TRUE		TPC_FKY	0	0	1	1	FALSE
	TPC_FLA	-0.04	0.04	1.59379e-05	2.34026e-05	TRUE		TPC_FLA	-0.05	0.08	1.59379e-05	2.38291e-05	TRUE		TPC_FLA	0	0	1	1	FALSE		TPC_FLA	-0.05	0.05	1.59379e-05	2.62367e-05	TRUE		TPC_FLA	-0.05	0.05	1.59379e-05	2.63928e-05	TRUE		TPC_FLA	0	0	1	1	FALSE
	TPC_FLC	0	0	1	1	FALSE		TPC_FLC	0	0	1	1	FALSE		TPC_FLC	0	0	1	1	FALSE		TPC_FLC	0	0	1	1	FALSE		TPC_FLC	0	0	1	1	FALSE		TPC_FLC	0	0	1	1	FALSE
	TPC_FLD	-0.01	0.01	1.59379e-05	2.34026e-05	TRUE		TPC_FLD	-0.03	0.05	1.59379e-05	2.38291e-05	TRUE		TPC_FLD	0.04	-0.04	1.59379e-05	2.32429e-05	TRUE		TPC_FLD	0	0	1	1	FALSE		TPC_FLD	0	0	1	1	FALSE		TPC_FLD	0	0	1	1	FALSE
	TPC_FLE	0.01	-0.01	1.59379e-05	2.34026e-05	TRUE		TPC_FLE	0.02	-0.04	1.59379e-05	2.38291e-05	TRUE		TPC_FLE	0	0	1	1	FALSE		TPC_FLE	0.03	-0.03	1.59379e-05	2.62367e-05	TRUE		TPC_FLE	0	0	1	1	FALSE		TPC_FLE	0.03	-0.03	1.59379e-05	2.68969e-05	TRUE
	TPC_FLF	-0.04	0.04	1.59379e-05	2.34026e-05	TRUE		TPC_FLF	-0.04	0.06	1.59379e-05	2.38291e-05	TRUE		TPC_FLF	-0.04	0.04	1.59379e-05	2.32429e-05	TRUE		TPC_FLF	0.02	-0.02	1.59379e-05	2.62367e-05	TRUE		TPC_FLF	0.02	-0.02	1.59379e-05	2.63928e-05	TRUE		TPC_FLF	0.04	-0.04	1.59379e-05	2.68969e-05	TRUE
	TPC_FLG	-0.04	0.04	1.59379e-05	2.34026e-05	TRUE		TPC_FLG	-0.04	0.07	1.59379e-05	2.38291e-05	TRUE		TPC_FLG	-0.03	0.03	1.59379e-05	2.32429e-05	TRUE		TPC_FLG	0.04	-0.04	1.59379e-05	2.62367e-05	TRUE		TPC_FLG	0.04	-0.04	1.59379e-05	2.63928e-05	TRUE		TPC_FLG	-0.04	0.04	1.59379e-05	2.68969e-05	TRUE
	TPC_FLH	-0.01	0.01	1.59379e-05	2.34026e-05	TRUE		TPC_FLH	0.01	-0.01	1.59379e-05	2.38291e-05	TRUE		TPC_FLH	-0.01	0.01	1.59379e-05	2.32429e-05	TRUE		TPC_FLH	0.01	-0.01	1.59379e-05	2.62367e-05	TRUE		TPC_FLH	0.01	-0.01	1.59379e-05	2.63928e-05	TRUE		TPC_FLH	0.04	-0.04	1.59379e-05	2.68969e-05	TRUE
	TPC_FLI	0	0	1	1	FALSE		TPC_FLI	-0.01	0.02	1.59379e-05	2.38291e-05	TRUE		TPC_FLI	0.01	-0.01	1.59379e-05	2.32429e-05	TRUE		TPC_FLI	-0.04	0.04	1.59379e-05	2.62367e-05	TRUE		TPC_FLI	-0.03	0.03	1.59379e-05	2.63928e-05	TRUE		TPC_FLI	0	0	1	1	FALSE
	TPC_FLK	0.01	-0.01	1.59379e-05	2.34026e-05	TRUE		TPC_FLK	0.03	-0.04	1.59379e-05	2.38291e-05	TRUE		TPC_FLK	0	0	1	1	FALSE		TPC_FLK	0.02	-0.02	1.59379e-05	2.62367e-05	TRUE		TPC_FLK	0.02	-0.02	1.59379e-05	2.63928e-05	TRUE		TPC_FLK	0.04	-0.04	1.59379e-05	2.68969e-05	TRUE
	TPC_FLL	-0.01	0.01	1.59379e-05	2.34026e-05	TRUE		TPC_FLL	-0.04	0.06	1.59379e-05	2.38291e-05	TRUE		TPC_FLL	-0.04	0.04	1.59379e-05	2.32429e-05	TRUE		TPC_FLL	-0.06	0.06	1.59379e-05	2.62367e-05	TRUE		TPC_FLL	-0.05	0.05	1.59379e-05	2.63928e-05	TRUE		TPC_FLL	-0.01	0.01	1.59379e-05	2.68969e-05	TRUE
	TPC_FLM	0	0	1	1	FALSE		TPC_FLM	0.02	-0.03	1.59379e-05	2.38291e-05	TRUE		TPC_FLM	0	0	1	1	FALSE		TPC_FLM	0	0	1	1	FALSE		TPC_FLM	0	0	1	1	FALSE		TPC_FLM	0	0	1	1	FALSE
	TPC_FLN	-0.03	0.03	1.59379e-05	2.34026e-05	TRUE		TPC_FLN	-0.04	0.06	1.59379e-05	2.38291e-05	TRUE		TPC_FLN	0.01	-0.01	1.59379e-05	2.32429e-05	TRUE		TPC_FLN	0.06	-0.06	1.59379e-05	2.62367e-05	TRUE		TPC_FLN	0.02	-0.02	1.59379e-05	2.63928e-05	TRUE		TPC_FLN	0.06	-0.06	1.59379e-05	2.68969e-05	TRUE
	TPC_FLP	0.02	-0.02	1.59379e-05	2.34026e-05	TRUE		TPC_FLP	0.02	-0.03	1.59379e-05	2.38291e-05	TRUE		TPC_FLP	0.03	-0.03	1.59379e-05	2.32429e-05	TRUE		TPC_FLP	0.04	-0.04	1.59379e-05	2.62367e-05	TRUE		TPC_FLP	0.04	-0.04	1.59379e-05	2.63928e-05	TRUE		TPC_FLP	0.04	-0.04	1.59379e-05	2.68969e-05	TRUE
	TPC_FLQ	0.02	-0.02	1.59379e-05	2.34026e-05	TRUE		TPC_FLQ	0.01	-0.01	1.59379e-05	2.38291e-05	TRUE		TPC_FLQ	0.02	-0.02	1.59379e-05	2.32429e-05	TRUE		TPC_FLQ	-0.03	0.03	1.59379e-05	2.62367e-05	TRUE		TPC_FLQ	-0.03	0.03	1.59379e-05	2.63928e-05	TRUE		TPC_FLQ	0	0	1	1	FALSE
	TPC_FLR	0	0	1	1	FALSE		TPC_FLR	-0.01	0.01	1.59379e-05	2.38291e-05	TRUE		TPC_FLR	0.01	-0.01	1.59379e-05	2.32429e-05	TRUE		TPC_FLR	0.03	-0.03	1.59379e-05	2.62367e-05	TRUE		TPC_FLR	-0.01	0.01	1.59379e-05	2.63928e-05	TRUE		TPC_FLR	0	0	1	1	FALSE
	TPC_FLS	-0.02	0.02	1.59379e-05	2.34026e-05	TRUE		TPC_FLS	-0.01	0.01	1.59379e-05	2.38291e-05	TRUE		TPC_FLS	-0.02	0.02	1.59379e-05	2.32429e-05	TRUE		TPC_FLS	0.03	-0.03	1.59379e-05	2.62367e-05	TRUE		TPC_FLS	0.03	-0.03	1.59379e-05	2.63928e-05	TRUE		TPC_FLS	-0.01	0.01	1.59379e-05	2.68969e-05	TRUE
	TPC_FLT	-0.04	0.04	1.59379e-05	2.34026e-05	TRUE		TPC_FLT	-0.02	0.03	1.59379e-05	2.38291e-05	TRUE		TPC_FLT	-0.02	0.02	1.59379e-05	2.32429e-05	TRUE		TPC_FLT	-0.02	0.02	1.59379e-05	2.62367e-05	TRUE		TPC_FLT	-0.04	0.04	1.59379e-05	2.63928e-05	TRUE		TPC_FLT	0.03	-0.03	1.59379e-05	2.68969e-05	TRUE
	TPC_FLV	-0.05	0.05	1.59379e-05	2.34026e-05	TRUE		TPC_FLV	-0.06	0.1	1.59379e-05	2.38291e-05	TRUE		TPC_FLV	-0.03	0.03	1.59379e-05	2.32429e-05	TRUE		TPC_FLV	-0.03	0.03	1.59379e-05	2.62367e-05	TRUE		TPC_FLV	-0.03	0.03	1.59379e-05	2.63928e-05	TRUE		TPC_FLV	0.03	-0.03	1.59379e-05	2.68969e-05	TRUE
	TPC_FLW	0.02	-0.02	1.59379e-05	2.34026e-05	TRUE		TPC_FLW	0.02	-0.03	1.59379e-05	2.38291e-05	TRUE		TPC_FLW	-0.01	0.01	1.59379e-05	2.32429e-05	TRUE		TPC_FLW	0	0	1	1	FALSE		TPC_FLW	0	0	1	1	FALSE		TPC_FLW	0	0	1	1	FALSE
	TPC_FLY	0.03	-0.03	1.59379e-05	2.34026e-05	TRUE		TPC_FLY	0.02	-0.04	1.59379e-05	2.38291e-05	TRUE		TPC_FLY	0.01	-0.01	1.59379e-05	2.32429e-05	TRUE		TPC_FLY	0.05	-0.05	1.59379e-05	2.62367e-05	TRUE		TPC_FLY	0.05	-0.05	1.59379e-05	2.63928e-05	TRUE		TPC_FLY	0.05	-0.05	1.59379e-05	2.68969e-05	TRUE
	TPC_FMA	0	0	1	1	FALSE		TPC_FMA	0	0	1	1	FALSE		TPC_FMA	0	0	1	1	FALSE		TPC_FMA	0.03	-0.03	1.59379e-05	2.62367e-05	TRUE		TPC_FMA	0.03	-0.03	1.59379e-05	2.63928e-05	TRUE		TPC_FMA	0.03	-0.03	1.59379e-05	2.68969e-05	TRUE
	TPC_FMC	0	0	1	1	FALSE		TPC_FMC	0	0	1	1	FALSE		TPC_FMC	0	0	1	1	FALSE		TPC_FMC	0	0	1	1	FALSE		TPC_FMC	0	0	1	1	FALSE		TPC_FMC	0	0	1	1	FALSE
	TPC_FMD	0	0	1	1	FALSE		TPC_FMD	0	0	1	1	FALSE		TPC_FMD	0	0	1	1	FALSE		TPC_FMD	0	0	1	1	FALSE		TPC_FMD	0	0	1	1	FALSE		TPC_FMD	0	0	1	1	FALSE
	TPC_FME	0	0	1	1	FALSE		TPC_FME	0	0	1	1	FALSE		TPC_FME	-0.02	0.02	1.59379e-05	2.32429e-05	TRUE		TPC_FME	0.03	-0.03	1.59379e-05	2.62367e-05	TRUE		TPC_FME	0.03	-0.03	1.59379e-05	2.63928e-05	TRUE		TPC_FME	0.03	-0.03	1.59379e-05	2.68969e-05	TRUE
	TPC_FMF	0	0	1	1	FALSE		TPC_FMF	0	0	1	1	FALSE		TPC_FMF	0	0	1	1	FALSE		TPC_FMF	0	0	1	1	FALSE		TPC_FMF	0	0	1	1	FALSE		TPC_FMF	0	0	1	1	FALSE
	TPC_FMG	0	0	1	1	FALSE		TPC_FMG	0	0	1	1	FALSE		TPC_FMG	0	0	1	1	FALSE		TPC_FMG	0	0	1	1	FALSE		TPC_FMG	0	0	1	1	FALSE		TPC_FMG	0	0	1	1	FALSE
	TPC_FMH	0	0	1	1	FALSE		TPC_FMH	0	0	1	1	FALSE		TPC_FMH	0	0	1	1	FALSE		TPC_FMH	0	0	1	1	FALSE		TPC_FMH	0	0	1	1	FALSE		TPC_FMH	0	0	1	1	FALSE
	TPC_FMI	0	0	1	1	FALSE		TPC_FMI	0	0	1	1	FALSE		TPC_FMI	0	0	1	1	FALSE		TPC_FMI	0.03	-0.03	1.59379e-05	2.62367e-05	TRUE		TPC_FMI	0.03	-0.03	1.59379e-05	2.63928e-05	TRUE		TPC_FMI	0.03	-0.03	1.59379e-05	2.68969e-05	TRUE
	TPC_FMK	0	0	1	1	FALSE		TPC_FMK	-0.01	0.01	1.59379e-05	2.38291e-05	TRUE		TPC_FMK	0.02	-0.02	1.59379e-05	2.32429e-05	TRUE		TPC_FMK	-0.03	0.03	1.59379e-05	2.62367e-05	TRUE		TPC_FMK	0	0	1	1	FALSE		TPC_FMK	-0.03	0.03	1.59379e-05	2.68969e-05	TRUE
	TPC_FML	0	0	1	1	FALSE		TPC_FML	-0.01	0.01	1.59379e-05	2.38291e-05	TRUE		TPC_FML	0.02	-0.02	1.59379e-05	2.32429e-05	TRUE		TPC_FML	0	0	1	1	FALSE		TPC_FML	0	0	1	1	FALSE		TPC_FML	0	0	1	1	FALSE
	TPC_FMM	0	0	1	1	FALSE		TPC_FMM	0	0	1	1	FALSE		TPC_FMM	0	0	1	1	FALSE		TPC_FMM	0	0	1	1	FALSE		TPC_FMM	0	0	1	1	FALSE		TPC_FMM	0	0	1	1	FALSE
	TPC_FMN	0	0	1	1	FALSE		TPC_FMN	0	0	1	1	FALSE		TPC_FMN	0	0	1	1	FALSE		TPC_FMN	-0.03	0.03	1.59379e-05	2.62367e-05	TRUE		TPC_FMN	-0.03	0.03	1.59379e-05	2.63928e-05	TRUE		TPC_FMN	0	0	1	1	FALSE
	TPC_FMP	0	0	1	1	FALSE		TPC_FMP	0	0	1	1	FALSE		TPC_FMP	0	0	1	1	FALSE		TPC_FMP	-0.03	0.03	1.59379e-05	2.62367e-05	TRUE		TPC_FMP	-0.03	0.03	1.59379e-05	2.63928e-05	TRUE		TPC_FMP	0	0	1	1	FALSE
	TPC_FMQ	0	0	1	1	FALSE		TPC_FMQ	0	0	1	1	FALSE		TPC_FMQ	0	0	1	1	FALSE		TPC_FMQ	0	0	1	1	FALSE		TPC_FMQ	0	0	1	1	FALSE		TPC_FMQ	0	0	1	1	FALSE
	TPC_FMR	-0.02	0.02	1.59379e-05	2.34026e-05	TRUE		TPC_FMR	-0.03	0.04	1.59379e-05	2.38291e-05	TRUE		TPC_FMR	0	0	1	1	FALSE		TPC_FMR	-0.03	0.03	1.59379e-05	2.62367e-05	TRUE		TPC_FMR	-0.03	0.03	1.59379e-05	2.63928e-05	TRUE		TPC_FMR	0	0	1	1	FALSE
	TPC_FMS	0	0	1	1	FALSE		TPC_FMS	0	0	1	1	FALSE		TPC_FMS	-0.02	0.02	1.59379e-05	2.32429e-05	TRUE		TPC_FMS	0	0	1	1	FALSE		TPC_FMS	0	0	1	1	FALSE		TPC_FMS	0	0	1	1	FALSE
	TPC_FMT	0	0	1	1	FALSE		TPC_FMT	0	0	1	1	FALSE		TPC_FMT	-0.03	0.03	1.59379e-05	2.32429e-05	TRUE		TPC_FMT	0	0	1	1	FALSE		TPC_FMT	0	0	1	1	FALSE		TPC_FMT	0	0	1	1	FALSE
	TPC_FMV	-0.03	0.03	1.59379e-05	2.34026e-05	TRUE		TPC_FMV	0	0	1	1	FALSE		TPC_FMV	-0.03	0.03	1.59379e-05	2.32429e-05	TRUE		TPC_FMV	0	0	1	1	FALSE		TPC_FMV	0	0	1	1	FALSE		TPC_FMV	-0.04	0.04	1.59379e-05	2.68969e-05	TRUE
	TPC_FMW	0	0	1	1	FALSE		TPC_FMW	0	0	1	1	FALSE		TPC_FMW	0	0	1	1	FALSE		TPC_FMW	0	0	1	1	FALSE		TPC_FMW	0	0	1	1	FALSE		TPC_FMW	0	0	1	1	FALSE
	TPC_FMY	0	0	1	1	FALSE		TPC_FMY	0	0	1	1	FALSE		TPC_FMY	0	0	1	1	FALSE		TPC_FMY	-0.03	0.03	1.59379e-05	2.62367e-05	TRUE		TPC_FMY	-0.03	0.03	1.59379e-05	2.63928e-05	TRUE		TPC_FMY	0	0	1	1	FALSE
	TPC_FNA	-0.02	0.02	1.59379e-05	2.34026e-05	TRUE		TPC_FNA	-0.03	0.04	1.59379e-05	2.38291e-05	TRUE		TPC_FNA	0	0	1	1	FALSE		TPC_FNA	-0.01	0.01	1.59379e-05	2.62367e-05	TRUE		TPC_FNA	-0.01	0.01	1.59379e-05	2.63928e-05	TRUE		TPC_FNA	0.04	-0.04	1.59379e-05	2.68969e-05	TRUE
	TPC_FNC	-0.03	0.03	1.59379e-05	2.34026e-05	TRUE		TPC_FNC	-0.04	0.06	1.59379e-05	2.38291e-05	TRUE		TPC_FNC	0	0	1	1	FALSE		TPC_FNC	0	0	1	1	FALSE		TPC_FNC	0	0	1	1	FALSE		TPC_FNC	0	0	1	1	FALSE
	TPC_FND	-0.01	0.01	1.59379e-05	2.34026e-05	TRUE		TPC_FND	-0.02	0.04	1.59379e-05	2.38291e-05	TRUE		TPC_FND	0.02	-0.02	1.59379e-05	2.32429e-05	TRUE		TPC_FND	0.03	-0.03	1.59379e-05	2.62367e-05	TRUE		TPC_FND	0.03	-0.03	1.59379e-05	2.63928e-05	TRUE		TPC_FND	0.03	-0.03	1.59379e-05	2.68969e-05	TRUE
	TPC_FNE	0.03	-0.03	1.59379e-05	2.34026e-05	TRUE		TPC_FNE	0.02	-0.04	1.59379e-05	2.38291e-05	TRUE		TPC_FNE	0.01	-0.01	1.59379e-05	2.32429e-05	TRUE		TPC_FNE	0	0	1	1	FALSE		TPC_FNE	0	0	1	1	FALSE		TPC_FNE	0	0	1	1	FALSE
	TPC_FNF	-0.01	0.01	1.59379e-05	2.34026e-05	TRUE		TPC_FNF	-0.03	0.06	1.59379e-05	2.38291e-05	TRUE		TPC_FNF	0.01	-0.01	1.59379e-05	2.32429e-05	TRUE		TPC_FNF	-0.03	0.03	1.59379e-05	2.62367e-05	TRUE		TPC_FNF	-0.03	0.03	1.59379e-05	2.63928e-05	TRUE		TPC_FNF	0	0	1	1	FALSE
	TPC_FNG	-0.02	0.02	1.59379e-05	2.34026e-05	TRUE		TPC_FNG	-0.03	0.05	1.59379e-05	2.38291e-05	TRUE		TPC_FNG	-0.01	0.01	1.59379e-05	2.32429e-05	TRUE		TPC_FNG	-0.03	0.03	1.59379e-05	2.62367e-05	TRUE		TPC_FNG	0.03	-0.03	1.59379e-05	2.63928e-05	TRUE		TPC_FNG	-0.03	0.03	1.59379e-05	2.68969e-05	TRUE
	TPC_FNH	0	0	1	1	FALSE		TPC_FNH	-0.01	0.01	1.59379e-05	2.38291e-05	TRUE		TPC_FNH	0.03	-0.03	1.59379e-05	2.32429e-05	TRUE		TPC_FNH	0	0	1	1	FALSE		TPC_FNH	0	0	1	1	FALSE		TPC_FNH	0	0	1	1	FALSE
	TPC_FNI	-0.03	0.03	1.59379e-05	2.34026e-05	TRUE		TPC_FNI	-0.03	0.04	1.59379e-05	2.38291e-05	TRUE		TPC_FNI	-0.03	0.03	1.59379e-05	2.32429e-05	TRUE		TPC_FNI	0	0	1	1	FALSE		TPC_FNI	0	0	1	1	FALSE		TPC_FNI	0.03	-0.03	1.59379e-05	2.68969e-05	TRUE
	TPC_FNK	0.05	-0.05	1.59379e-05	2.34026e-05	TRUE		TPC_FNK	0.04	-0.06	1.59379e-05	2.38291e-05	TRUE		TPC_FNK	0.04	-0.04	1.59379e-05	2.32429e-05	TRUE		TPC_FNK	-0.03	0.03	1.59379e-05	2.62367e-05	TRUE		TPC_FNK	-0.03	0.03	1.59379e-05	2.63928e-05	TRUE		TPC_FNK	-0.01	0.01	1.59379e-05	2.68969e-05	TRUE
	TPC_FNL	-0.02	0.02	1.59379e-05	2.34026e-05	TRUE		TPC_FNL	0	-0.01	1.59379e-05	2.38291e-05	TRUE		TPC_FNL	-0.05	0.05	1.59379e-05	2.32429e-05	TRUE		TPC_FNL	0.04	-0.04	1.59379e-05	2.62367e-05	TRUE		TPC_FNL	0.04	-0.04	1.59379e-05	2.63928e-05	TRUE		TPC_FNL	0.04	-0.04	1.59379e-05	2.68969e-05	TRUE
	TPC_FNM	0.02	-0.02	1.59379e-05	2.34026e-05	TRUE		TPC_FNM	0.02	-0.03	1.59379e-05	2.38291e-05	TRUE		TPC_FNM	0.02	-0.02	1.59379e-05	2.32429e-05	TRUE		TPC_FNM	0	0	1	1	FALSE		TPC_FNM	0	0	1	1	FALSE		TPC_FNM	-0.03	0.03	1.59379e-05	2.68969e-05	TRUE
	TPC_FNN	-0.02	0.02	1.59379e-05	2.34026e-05	TRUE		TPC_FNN	0	0	1	1	FALSE		TPC_FNN	-0.02	0.02	1.59379e-05	2.32429e-05	TRUE		TPC_FNN	-0.06	0.06	1.59379e-05	2.62367e-05	TRUE		TPC_FNN	-0.04	0.04	1.59379e-05	2.63928e-05	TRUE		TPC_FNN	-0.05	0.05	1.59379e-05	2.68969e-05	TRUE
	TPC_FNP	-0.03	0.03	1.59379e-05	2.34026e-05	TRUE		TPC_FNP	-0.02	0.03	1.59379e-05	2.38291e-05	TRUE		TPC_FNP	-0.02	0.02	1.59379e-05	2.32429e-05	TRUE		TPC_FNP	0	0	1	1	FALSE		TPC_FNP	0	0	1	1	FALSE		TPC_FNP	0	0	1	1	FALSE
	TPC_FNQ	0.01	-0.01	1.59379e-05	2.34026e-05	TRUE		TPC_FNQ	0	-0.01	1.59379e-05	2.38291e-05	TRUE		TPC_FNQ	0.01	-0.01	1.59379e-05	2.32429e-05	TRUE		TPC_FNQ	-0.05	0.05	1.59379e-05	2.62367e-05	TRUE		TPC_FNQ	-0.03	0.03	1.59379e-05	2.63928e-05	TRUE		TPC_FNQ	-0.04	0.04	1.59379e-05	2.68969e-05	TRUE
	TPC_FNR	-0.04	0.04	1.59379e-05	2.34026e-05	TRUE		TPC_FNR	-0.05	0.08	1.59379e-05	2.38291e-05	TRUE		TPC_FNR	0	0	1	1	FALSE		TPC_FNR	-0.03	0.03	1.59379e-05	2.62367e-05	TRUE		TPC_FNR	0	0	1	1	FALSE		TPC_FNR	-0.04	0.04	1.59379e-05	2.68969e-05	TRUE
	TPC_FNS	0	0	1	1	FALSE		TPC_FNS	0.02	-0.03	1.59379e-05	2.38291e-05	TRUE		TPC_FNS	-0.02	0.02	1.59379e-05	2.32429e-05	TRUE		TPC_FNS	-0.02	0.02	1.59379e-05	2.62367e-05	TRUE		TPC_FNS	0	0	1	1	FALSE		TPC_FNS	-0.03	0.03	1.59379e-05	2.68969e-05	TRUE
	TPC_FNT	0	0	1	1	FALSE		TPC_FNT	0.02	-0.03	1.59379e-05	2.38291e-05	TRUE		TPC_FNT	0	0	1	1	FALSE		TPC_FNT	-0.01	0.01	1.59379e-05	2.62367e-05	TRUE		TPC_FNT	0.01	-0.01	1.59379e-05	2.63928e-05	TRUE		TPC_FNT	0	0	1	1	FALSE
	TPC_FNV	-0.06	0.06	1.59379e-05	2.34026e-05	TRUE		TPC_FNV	-0.05	0.08	1.59379e-05	2.38291e-05	TRUE		TPC_FNV	-0.07	0.07	1.59379e-05	2.32429e-05	TRUE		TPC_FNV	-0.03	0.03	1.59379e-05	2.62367e-05	TRUE		TPC_FNV	0.03	-0.03	1.59379e-05	2.63928e-05	TRUE		TPC_FNV	-0.03	0.03	1.59379e-05	2.68969e-05	TRUE
	TPC_FNW	0.03	-0.03	1.59379e-05	2.34026e-05	TRUE		TPC_FNW	0.02	-0.04	1.59379e-05	2.38291e-05	TRUE		TPC_FNW	0.03	-0.03	1.59379e-05	2.32429e-05	TRUE		TPC_FNW	0	0	1	1	FALSE		TPC_FNW	0	0	1	1	FALSE		TPC_FNW	-0.03	0.03	1.59379e-05	2.68969e-05	TRUE
	TPC_FNY	0.05	-0.05	1.59379e-05	2.34026e-05	TRUE		TPC_FNY	0.03	-0.05	1.59379e-05	2.38291e-05	TRUE		TPC_FNY	0.05	-0.05	1.59379e-05	2.32429e-05	TRUE		TPC_FNY	0	0	1	1	FALSE		TPC_FNY	0	0	1	1	FALSE		TPC_FNY	0	0	1	1	FALSE
	TPC_FPA	0	0	1	1	FALSE		TPC_FPA	0	0	1	1	FALSE		TPC_FPA	-0.02	0.02	1.59379e-05	2.32429e-05	TRUE		TPC_FPA	0	0	1	1	FALSE		TPC_FPA	0	0	1	1	FALSE		TPC_FPA	0	0	1	1	FALSE
	TPC_FPC	0	0	1	1	FALSE		TPC_FPC	0	0	1	1	FALSE		TPC_FPC	0	0	1	1	FALSE		TPC_FPC	0	0	1	1	FALSE		TPC_FPC	0	0	1	1	FALSE		TPC_FPC	0	0	1	1	FALSE
	TPC_FPD	0.01	-0.01	1.59379e-05	2.34026e-05	TRUE		TPC_FPD	0	0	1	1	FALSE		TPC_FPD	0.03	-0.03	1.59379e-05	2.32429e-05	TRUE		TPC_FPD	0.03	-0.03	1.59379e-05	2.62367e-05	TRUE		TPC_FPD	0.03	-0.03	1.59379e-05	2.63928e-05	TRUE		TPC_FPD	0	0	1	1	FALSE
	TPC_FPE	0	0	1	1	FALSE		TPC_FPE	0	0.01	1.59379e-05	2.38291e-05	TRUE		TPC_FPE	0.01	-0.01	1.59379e-05	2.32429e-05	TRUE		TPC_FPE	0	0	1	1	FALSE		TPC_FPE	0.03	-0.03	1.59379e-05	2.63928e-05	TRUE		TPC_FPE	0	0	1	1	FALSE
	TPC_FPF	0.03	-0.03	1.59379e-05	2.34026e-05	TRUE		TPC_FPF	0.02	-0.04	1.59379e-05	2.38291e-05	TRUE		TPC_FPF	0.01	-0.01	1.59379e-05	2.32429e-05	TRUE		TPC_FPF	0	0	1	1	FALSE		TPC_FPF	0	0	1	1	FALSE		TPC_FPF	0	0	1	1	FALSE
	TPC_FPG	-0.02	0.02	1.59379e-05	2.34026e-05	TRUE		TPC_FPG	-0.01	0.01	1.59379e-05	2.38291e-05	TRUE		TPC_FPG	-0.04	0.04	1.59379e-05	2.32429e-05	TRUE		TPC_FPG	-0.03	0.03	1.59379e-05	2.62367e-05	TRUE		TPC_FPG	-0.03	0.03	1.59379e-05	2.63928e-05	TRUE		TPC_FPG	-0.03	0.03	1.59379e-05	2.68969e-05	TRUE
	TPC_FPH	-0.03	0.03	1.59379e-05	2.34026e-05	TRUE		TPC_FPH	0	0	1	1	FALSE		TPC_FPH	-0.04	0.04	1.59379e-05	2.32429e-05	TRUE		TPC_FPH	0	0	1	1	FALSE		TPC_FPH	0	0	1	1	FALSE		TPC_FPH	0	0	1	1	FALSE
	TPC_FPI	0.02	-0.02	1.59379e-05	2.34026e-05	TRUE		TPC_FPI	0.02	-0.03	1.59379e-05	2.38291e-05	TRUE		TPC_FPI	0	0	1	1	FALSE		TPC_FPI	0	0	1	1	FALSE		TPC_FPI	0	0	1	1	FALSE		TPC_FPI	0	0	1	1	FALSE
	TPC_FPK	0.02	-0.02	1.59379e-05	2.34026e-05	TRUE		TPC_FPK	0.03	-0.05	1.59379e-05	2.38291e-05	TRUE		TPC_FPK	-0.01	0.01	1.59379e-05	2.32429e-05	TRUE		TPC_FPK	0.04	-0.04	1.59379e-05	2.62367e-05	TRUE		TPC_FPK	-0.01	0.01	1.59379e-05	2.63928e-05	TRUE		TPC_FPK	0.03	-0.03	1.59379e-05	2.68969e-05	TRUE
	TPC_FPL	-0.04	0.04	1.59379e-05	2.34026e-05	TRUE		TPC_FPL	-0.05	0.08	1.59379e-05	2.38291e-05	TRUE		TPC_FPL	0	0	1	1	FALSE		TPC_FPL	0	0	1	1	FALSE		TPC_FPL	0	0	1	1	FALSE		TPC_FPL	0	0	1	1	FALSE
	TPC_FPM	0	0	1	1	FALSE		TPC_FPM	0	0	1	1	FALSE		TPC_FPM	0	0	1	1	FALSE		TPC_FPM	0	0	1	1	FALSE		TPC_FPM	0	0	1	1	FALSE		TPC_FPM	0	0	1	1	FALSE
	TPC_FPN	0.03	-0.03	1.59379e-05	2.34026e-05	TRUE		TPC_FPN	0.02	-0.04	1.59379e-05	2.38291e-05	TRUE		TPC_FPN	0.03	-0.03	1.59379e-05	2.32429e-05	TRUE		TPC_FPN	0	0	1	1	FALSE		TPC_FPN	0	0	1	1	FALSE		TPC_FPN	0	0	1	1	FALSE
	TPC_FPP	-0.03	0.03	1.59379e-05	2.34026e-05	TRUE		TPC_FPP	0	0	1	1	FALSE		TPC_FPP	-0.06	0.06	1.59379e-05	2.32429e-05	TRUE		TPC_FPP	0.03	-0.03	1.59379e-05	2.62367e-05	TRUE		TPC_FPP	0.03	-0.03	1.59379e-05	2.63928e-05	TRUE		TPC_FPP	0.03	-0.03	1.59379e-05	2.68969e-05	TRUE
	TPC_FPQ	-0.01	0.01	1.59379e-05	2.34026e-05	TRUE		TPC_FPQ	0.02	-0.04	1.59379e-05	2.38291e-05	TRUE		TPC_FPQ	-0.03	0.03	1.59379e-05	2.32429e-05	TRUE		TPC_FPQ	0.04	-0.04	1.59379e-05	2.62367e-05	TRUE		TPC_FPQ	0.04	-0.04	1.59379e-05	2.63928e-05	TRUE		TPC_FPQ	0.04	-0.04	1.59379e-05	2.68969e-05	TRUE
	TPC_FPR	0	0	1	1	FALSE		TPC_FPR	0	0	1	1	FALSE		TPC_FPR	-0.02	0.02	1.59379e-05	2.32429e-05	TRUE		TPC_FPR	0	0	1	1	FALSE		TPC_FPR	0	0	1	1	FALSE		TPC_FPR	-0.04	0.04	1.59379e-05	2.68969e-05	TRUE
	TPC_FPS	0.01	-0.01	1.59379e-05	2.34026e-05	TRUE		TPC_FPS	0.03	-0.04	1.59379e-05	2.38291e-05	TRUE		TPC_FPS	0.01	-0.01	1.59379e-05	2.32429e-05	TRUE		TPC_FPS	0.05	-0.05	1.59379e-05	2.62367e-05	TRUE		TPC_FPS	0.05	-0.05	1.59379e-05	2.63928e-05	TRUE		TPC_FPS	0.03	-0.03	1.59379e-05	2.68969e-05	TRUE
	TPC_FPT	0.02	-0.02	1.59379e-05	2.34026e-05	TRUE		TPC_FPT	0.02	-0.03	1.59379e-05	2.38291e-05	TRUE		TPC_FPT	0.02	-0.02	1.59379e-05	2.32429e-05	TRUE		TPC_FPT	-0.03	0.03	1.59379e-05	2.62367e-05	TRUE		TPC_FPT	-0.03	0.03	1.59379e-05	2.63928e-05	TRUE		TPC_FPT	0	0	1	1	FALSE
	TPC_FPV	0	0	1	1	FALSE		TPC_FPV	0	0	1	1	FALSE		TPC_FPV	0	0	1	1	FALSE		TPC_FPV	0	0	1	1	FALSE		TPC_FPV	0	0	1	1	FALSE		TPC_FPV	0	0	1	1	FALSE
	TPC_FPW	-0.03	0.03	1.59379e-05	2.34026e-05	TRUE		TPC_FPW	0	0	1	1	FALSE		TPC_FPW	-0.03	0.03	1.59379e-05	2.32429e-05	TRUE		TPC_FPW	0	0	1	1	FALSE		TPC_FPW	0	0	1	1	FALSE		TPC_FPW	0	0	1	1	FALSE
	TPC_FPY	0	0	1	1	FALSE		TPC_FPY	0	0	1	1	FALSE		TPC_FPY	0	0	1	1	FALSE		TPC_FPY	0	0	1	1	FALSE		TPC_FPY	0	0	1	1	FALSE		TPC_FPY	0	0	1	1	FALSE
	TPC_FQA	-0.02	0.02	1.59379e-05	2.34026e-05	TRUE		TPC_FQA	0	0	1	1	FALSE		TPC_FQA	-0.02	0.02	1.59379e-05	2.32429e-05	TRUE		TPC_FQA	0.05	-0.05	1.59379e-05	2.62367e-05	TRUE		TPC_FQA	0.05	-0.05	1.59379e-05	2.63928e-05	TRUE		TPC_FQA	0.03	-0.03	1.59379e-05	2.68969e-05	TRUE
	TPC_FQC	0	0	1	1	FALSE		TPC_FQC	0	0	1	1	FALSE		TPC_FQC	0	0	1	1	FALSE		TPC_FQC	0	0	1	1	FALSE		TPC_FQC	0	0	1	1	FALSE		TPC_FQC	0	0	1	1	FALSE
	TPC_FQD	-0.05	0.05	1.59379e-05	2.34026e-05	TRUE		TPC_FQD	-0.03	0.04	1.59379e-05	2.38291e-05	TRUE		TPC_FQD	-0.05	0.05	1.59379e-05	2.32429e-05	TRUE		TPC_FQD	0.04	-0.04	1.59379e-05	2.62367e-05	TRUE		TPC_FQD	0.06	-0.06	1.59379e-05	2.63928e-05	TRUE		TPC_FQD	0.04	-0.04	1.59379e-05	2.68969e-05	TRUE
	TPC_FQE	0.03	-0.03	1.59379e-05	2.34026e-05	TRUE		TPC_FQE	0.02	-0.04	1.59379e-05	2.38291e-05	TRUE		TPC_FQE	0.03	-0.03	1.59379e-05	2.32429e-05	TRUE		TPC_FQE	-0.01	0.01	1.59379e-05	2.62367e-05	TRUE		TPC_FQE	-0.01	0.01	1.59379e-05	2.63928e-05	TRUE		TPC_FQE	0.03	-0.03	1.59379e-05	2.68969e-05	TRUE
	TPC_FQF	0	0	1	1	FALSE		TPC_FQF	0	0	1	1	FALSE		TPC_FQF	0	0	1	1	FALSE		TPC_FQF	-0.04	0.04	1.59379e-05	2.62367e-05	TRUE		TPC_FQF	-0.04	0.04	1.59379e-05	2.63928e-05	TRUE		TPC_FQF	0	0	1	1	FALSE
	TPC_FQG	0.02	-0.02	1.59379e-05	2.34026e-05	TRUE		TPC_FQG	0.02	-0.03	1.59379e-05	2.38291e-05	TRUE		TPC_FQG	0.02	-0.02	1.59379e-05	2.32429e-05	TRUE		TPC_FQG	0	0	1	1	FALSE		TPC_FQG	0	0	1	1	FALSE		TPC_FQG	-0.01	0.01	1.59379e-05	2.68969e-05	TRUE
	TPC_FQH	0.02	-0.02	1.59379e-05	2.34026e-05	TRUE		TPC_FQH	0.02	-0.03	1.59379e-05	2.38291e-05	TRUE		TPC_FQH	0.02	-0.02	1.59379e-05	2.32429e-05	TRUE		TPC_FQH	0	0	1	1	FALSE		TPC_FQH	0	0	1	1	FALSE		TPC_FQH	0	0	1	1	FALSE
	TPC_FQI	0	0	1	1	FALSE		TPC_FQI	0	0	1	1	FALSE		TPC_FQI	0	0	1	1	FALSE		TPC_FQI	-0.04	0.04	1.59379e-05	2.62367e-05	TRUE		TPC_FQI	-0.04	0.04	1.59379e-05	2.63928e-05	TRUE		TPC_FQI	-0.04	0.04	1.59379e-05	2.68969e-05	TRUE
	TPC_FQK	-0.03	0.03	1.59379e-05	2.34026e-05	TRUE		TPC_FQK	-0.02	0.04	1.59379e-05	2.38291e-05	TRUE		TPC_FQK	-0.02	0.02	1.59379e-05	2.32429e-05	TRUE		TPC_FQK	0.04	-0.04	1.59379e-05	2.62367e-05	TRUE		TPC_FQK	0.04	-0.04	1.59379e-05	2.63928e-05	TRUE		TPC_FQK	0.04	-0.04	1.59379e-05	2.68969e-05	TRUE
	TPC_FQL	0.04	-0.04	1.59379e-05	2.34026e-05	TRUE		TPC_FQL	0.04	-0.06	1.59379e-05	2.38291e-05	TRUE		TPC_FQL	0.03	-0.03	1.59379e-05	2.32429e-05	TRUE		TPC_FQL	-0.03	0.03	1.59379e-05	2.62367e-05	TRUE		TPC_FQL	-0.03	0.03	1.59379e-05	2.63928e-05	TRUE		TPC_FQL	0	0	1	1	FALSE
	TPC_FQM	0	0	1	1	FALSE		TPC_FQM	0	0	1	1	FALSE		TPC_FQM	0	0	1	1	FALSE		TPC_FQM	0	0	1	1	FALSE		TPC_FQM	-0.04	0.04	1.59379e-05	2.63928e-05	TRUE		TPC_FQM	0	0	1	1	FALSE
	TPC_FQN	0	0	1	1	FALSE		TPC_FQN	-0.02	0.04	1.59379e-05	2.38291e-05	TRUE		TPC_FQN	0.02	-0.02	1.59379e-05	2.32429e-05	TRUE		TPC_FQN	0	0	1	1	FALSE		TPC_FQN	0	0	1	1	FALSE		TPC_FQN	-0.03	0.03	1.59379e-05	2.68969e-05	TRUE
	TPC_FQP	-0.04	0.04	1.59379e-05	2.34026e-05	TRUE		TPC_FQP	-0.06	0.1	1.59379e-05	2.38291e-05	TRUE		TPC_FQP	0.02	-0.02	1.59379e-05	2.32429e-05	TRUE		TPC_FQP	0	0	1	1	FALSE		TPC_FQP	0.01	-0.01	1.59379e-05	2.63928e-05	TRUE		TPC_FQP	0.02	-0.02	1.59379e-05	2.68969e-05	TRUE
	TPC_FQQ	0	0	1	1	FALSE		TPC_FQQ	0	0	1	1	FALSE		TPC_FQQ	-0.03	0.03	1.59379e-05	2.32429e-05	TRUE		TPC_FQQ	0	0	1	1	FALSE		TPC_FQQ	0	0	1	1	FALSE		TPC_FQQ	0	0	1	1	FALSE
	TPC_FQR	-0.01	0.01	1.59379e-05	2.34026e-05	TRUE		TPC_FQR	-0.01	0.02	1.59379e-05	2.38291e-05	TRUE		TPC_FQR	0.02	-0.02	1.59379e-05	2.32429e-05	TRUE		TPC_FQR	0	0	1	1	FALSE		TPC_FQR	0	0	1	1	FALSE		TPC_FQR	0	0	1	1	FALSE
	TPC_FQS	-0.02	0.02	1.59379e-05	2.34026e-05	TRUE		TPC_FQS	0	0	1	1	FALSE		TPC_FQS	-0.02	0.02	1.59379e-05	2.32429e-05	TRUE		TPC_FQS	0	0	1	1	FALSE		TPC_FQS	0	0	1	1	FALSE		TPC_FQS	0	0	1	1	FALSE
	TPC_FQT	-0.02	0.02	1.59379e-05	2.34026e-05	TRUE		TPC_FQT	0	0	1	1	FALSE		TPC_FQT	-0.02	0.02	1.59379e-05	2.32429e-05	TRUE		TPC_FQT	-0.03	0.03	1.59379e-05	2.62367e-05	TRUE		TPC_FQT	-0.03	0.03	1.59379e-05	2.63928e-05	TRUE		TPC_FQT	0	0	1	1	FALSE
	TPC_FQV	-0.02	0.02	1.59379e-05	2.34026e-05	TRUE		TPC_FQV	0	0	1	1	FALSE		TPC_FQV	-0.02	0.02	1.59379e-05	2.32429e-05	TRUE		TPC_FQV	0	0	1	1	FALSE		TPC_FQV	0	0	1	1	FALSE		TPC_FQV	0	0	1	1	FALSE
	TPC_FQW	0	0	1	1	FALSE		TPC_FQW	0	0	1	1	FALSE		TPC_FQW	0	0	1	1	FALSE		TPC_FQW	0	0	1	1	FALSE		TPC_FQW	0	0	1	1	FALSE		TPC_FQW	0	0	1	1	FALSE
	TPC_FQY	0	0	1	1	FALSE		TPC_FQY	0	0	1	1	FALSE		TPC_FQY	-0.02	0.02	1.59379e-05	2.32429e-05	TRUE		TPC_FQY	0.03	-0.03	1.59379e-05	2.62367e-05	TRUE		TPC_FQY	-0.01	0.01	1.59379e-05	2.63928e-05	TRUE		TPC_FQY	0.03	-0.03	1.59379e-05	2.68969e-05	TRUE
	TPC_FRA	-0.02	0.02	1.59379e-05	2.34026e-05	TRUE		TPC_FRA	-0.01	0.02	1.59379e-05	2.38291e-05	TRUE		TPC_FRA	-0.03	0.03	1.59379e-05	2.32429e-05	TRUE		TPC_FRA	-0.04	0.04	1.59379e-05	2.62367e-05	TRUE		TPC_FRA	0	0	1	1	FALSE		TPC_FRA	-0.04	0.04	1.59379e-05	2.68969e-05	TRUE
	TPC_FRC	0	0	1	1	FALSE		TPC_FRC	0	0	1	1	FALSE		TPC_FRC	0	0	1	1	FALSE		TPC_FRC	0	0	1	1	FALSE		TPC_FRC	0	0	1	1	FALSE		TPC_FRC	0	0	1	1	FALSE
	TPC_FRD	-0.02	0.02	1.59379e-05	2.34026e-05	TRUE		TPC_FRD	0	0	1	1	FALSE		TPC_FRD	-0.03	0.03	1.59379e-05	2.32429e-05	TRUE		TPC_FRD	0	0	1	1	FALSE		TPC_FRD	0	0	1	1	FALSE		TPC_FRD	0.03	-0.03	1.59379e-05	2.68969e-05	TRUE
	TPC_FRE	-0.02	0.02	1.59379e-05	2.34026e-05	TRUE		TPC_FRE	0	0	1	1	FALSE		TPC_FRE	-0.03	0.03	1.59379e-05	2.32429e-05	TRUE		TPC_FRE	-0.02	0.02	1.59379e-05	2.62367e-05	TRUE		TPC_FRE	-0.02	0.02	1.59379e-05	2.63928e-05	TRUE		TPC_FRE	0.03	-0.03	1.59379e-05	2.68969e-05	TRUE
	TPC_FRF	-0.02	0.02	1.59379e-05	2.34026e-05	TRUE		TPC_FRF	-0.02	0.04	1.59379e-05	2.38291e-05	TRUE		TPC_FRF	-0.01	0.01	1.59379e-05	2.32429e-05	TRUE		TPC_FRF	0	0	1	1	FALSE		TPC_FRF	0	0	1	1	FALSE		TPC_FRF	0	0	1	1	FALSE
	TPC_FRG	0.02	-0.02	1.59379e-05	2.34026e-05	TRUE		TPC_FRG	0.02	-0.03	1.59379e-05	2.38291e-05	TRUE		TPC_FRG	0.02	-0.02	1.59379e-05	2.32429e-05	TRUE		TPC_FRG	-0.04	0.04	1.59379e-05	2.62367e-05	TRUE		TPC_FRG	-0.05	0.05	1.59379e-05	2.63928e-05	TRUE		TPC_FRG	0	0	1	1	FALSE
	TPC_FRH	-0.02	0.02	1.59379e-05	2.34026e-05	TRUE		TPC_FRH	-0.03	0.04	1.59379e-05	2.38291e-05	TRUE		TPC_FRH	0	0	1	1	FALSE		TPC_FRH	0.04	-0.04	1.59379e-05	2.62367e-05	TRUE		TPC_FRH	0.04	-0.04	1.59379e-05	2.63928e-05	TRUE		TPC_FRH	0.02	-0.02	1.59379e-05	2.68969e-05	TRUE
	TPC_FRI	0.02	-0.02	1.59379e-05	2.34026e-05	TRUE		TPC_FRI	-0.01	0.01	1.59379e-05	2.38291e-05	TRUE		TPC_FRI	0.02	-0.02	1.59379e-05	2.32429e-05	TRUE		TPC_FRI	0	0	1	1	FALSE		TPC_FRI	0	0	1	1	FALSE		TPC_FRI	0	0	1	1	FALSE
	TPC_FRK	0.02	-0.02	1.59379e-05	2.34026e-05	TRUE		TPC_FRK	0.01	-0.02	1.59379e-05	2.38291e-05	TRUE		TPC_FRK	0.02	-0.02	1.59379e-05	2.32429e-05	TRUE		TPC_FRK	0.04	-0.04	1.59379e-05	2.62367e-05	TRUE		TPC_FRK	-0.01	0.01	1.59379e-05	2.63928e-05	TRUE		TPC_FRK	0.04	-0.04	1.59379e-05	2.68969e-05	TRUE
	TPC_FRL	-0.02	0.02	1.59379e-05	2.34026e-05	TRUE		TPC_FRL	-0.03	0.04	1.59379e-05	2.38291e-05	TRUE		TPC_FRL	0	0	1	1	FALSE		TPC_FRL	0.03	-0.03	1.59379e-05	2.62367e-05	TRUE		TPC_FRL	-0.01	0.01	1.59379e-05	2.63928e-05	TRUE		TPC_FRL	0.03	-0.03	1.59379e-05	2.68969e-05	TRUE
	TPC_FRM	0.04	-0.04	1.59379e-05	2.34026e-05	TRUE		TPC_FRM	0.03	-0.05	1.59379e-05	2.38291e-05	TRUE		TPC_FRM	0.03	-0.03	1.59379e-05	2.32429e-05	TRUE		TPC_FRM	-0.04	0.04	1.59379e-05	2.62367e-05	TRUE		TPC_FRM	0	0	1	1	FALSE		TPC_FRM	-0.04	0.04	1.59379e-05	2.68969e-05	TRUE
	TPC_FRN	-0.02	0.02	1.59379e-05	2.34026e-05	TRUE		TPC_FRN	-0.01	0.02	1.59379e-05	2.38291e-05	TRUE		TPC_FRN	0	0	1	1	FALSE		TPC_FRN	0	0	1	1	FALSE		TPC_FRN	0	0	1	1	FALSE		TPC_FRN	0.04	-0.04	1.59379e-05	2.68969e-05	TRUE
	TPC_FRP	-0.04	0.04	1.59379e-05	2.34026e-05	TRUE		TPC_FRP	-0.05	0.08	1.59379e-05	2.38291e-05	TRUE		TPC_FRP	-0.02	0.02	1.59379e-05	2.32429e-05	TRUE		TPC_FRP	-0.02	0.02	1.59379e-05	2.62367e-05	TRUE		TPC_FRP	0.03	-0.03	1.59379e-05	2.63928e-05	TRUE		TPC_FRP	-0.02	0.02	1.59379e-05	2.68969e-05	TRUE
	TPC_FRQ	0	0	1	1	FALSE		TPC_FRQ	0	0	1	1	FALSE		TPC_FRQ	0	0	1	1	FALSE		TPC_FRQ	-0.03	0.03	1.59379e-05	2.62367e-05	TRUE		TPC_FRQ	-0.03	0.03	1.59379e-05	2.63928e-05	TRUE		TPC_FRQ	0	0	1	1	FALSE
	TPC_FRR	-0.01	0.01	1.59379e-05	2.34026e-05	TRUE		TPC_FRR	-0.02	0.04	1.59379e-05	2.38291e-05	TRUE		TPC_FRR	0.01	-0.01	1.59379e-05	2.32429e-05	TRUE		TPC_FRR	0	0	1	1	FALSE		TPC_FRR	0	0	1	1	FALSE		TPC_FRR	0	0	1	1	FALSE
	TPC_FRS	0.02	-0.02	1.59379e-05	2.34026e-05	TRUE		TPC_FRS	0.02	-0.03	1.59379e-05	2.38291e-05	TRUE		TPC_FRS	-0.02	0.02	1.59379e-05	2.32429e-05	TRUE		TPC_FRS	-0.03	0.03	1.59379e-05	2.62367e-05	TRUE		TPC_FRS	0	0	1	1	FALSE		TPC_FRS	-0.03	0.03	1.59379e-05	2.68969e-05	TRUE
	TPC_FRT	0	0	1	1	FALSE		TPC_FRT	0	0	1	1	FALSE		TPC_FRT	0	0	1	1	FALSE		TPC_FRT	-0.03	0.03	1.59379e-05	2.62367e-05	TRUE		TPC_FRT	-0.03	0.03	1.59379e-05	2.63928e-05	TRUE		TPC_FRT	0	0	1	1	FALSE
	TPC_FRV	0.01	-0.01	1.59379e-05	2.34026e-05	TRUE		TPC_FRV	0.02	-0.04	1.59379e-05	2.38291e-05	TRUE		TPC_FRV	0.01	-0.01	1.59379e-05	2.32429e-05	TRUE		TPC_FRV	0.03	-0.03	1.59379e-05	2.62367e-05	TRUE		TPC_FRV	0.03	-0.03	1.59379e-05	2.63928e-05	TRUE		TPC_FRV	0.03	-0.03	1.59379e-05	2.68969e-05	TRUE
	TPC_FRW	0	0	1	1	FALSE		TPC_FRW	0	0	1	1	FALSE		TPC_FRW	0	0	1	1	FALSE		TPC_FRW	0	0	1	1	FALSE		TPC_FRW	0	0	1	1	FALSE		TPC_FRW	0	0	1	1	FALSE
	TPC_FRY	0	0	1	1	FALSE		TPC_FRY	0	0	1	1	FALSE		TPC_FRY	0	0	1	1	FALSE		TPC_FRY	0.03	-0.03	1.59379e-05	2.62367e-05	TRUE		TPC_FRY	0.03	-0.03	1.59379e-05	2.63928e-05	TRUE		TPC_FRY	0.03	-0.03	1.59379e-05	2.68969e-05	TRUE
	TPC_FSA	0	0	1	1	FALSE		TPC_FSA	0	0	1	1	FALSE		TPC_FSA	0.02	-0.02	1.59379e-05	2.32429e-05	TRUE		TPC_FSA	0.03	-0.03	1.59379e-05	2.62367e-05	TRUE		TPC_FSA	0.03	-0.03	1.59379e-05	2.63928e-05	TRUE		TPC_FSA	0	0	1	1	FALSE
	TPC_FSC	0	0	1	1	FALSE		TPC_FSC	0	0	1	1	FALSE		TPC_FSC	0	0	1	1	FALSE		TPC_FSC	0	0	1	1	FALSE		TPC_FSC	0	0	1	1	FALSE		TPC_FSC	0	0	1	1	FALSE
	TPC_FSD	0	0	1	1	FALSE		TPC_FSD	0.02	-0.03	1.59379e-05	2.38291e-05	TRUE		TPC_FSD	0	0	1	1	FALSE		TPC_FSD	-0.05	0.05	1.59379e-05	2.62367e-05	TRUE		TPC_FSD	0	0	1	1	FALSE		TPC_FSD	-0.05	0.05	1.59379e-05	2.68969e-05	TRUE
	TPC_FSE	0.03	-0.03	1.59379e-05	2.34026e-05	TRUE		TPC_FSE	0.02	-0.03	1.59379e-05	2.38291e-05	TRUE		TPC_FSE	0.04	-0.04	1.59379e-05	2.32429e-05	TRUE		TPC_FSE	0.01	-0.01	1.59379e-05	2.62367e-05	TRUE		TPC_FSE	0.01	-0.01	1.59379e-05	2.63928e-05	TRUE		TPC_FSE	0.04	-0.04	1.59379e-05	2.68969e-05	TRUE
	TPC_FSF	0	0	1	1	FALSE		TPC_FSF	-0.01	0.01	1.59379e-05	2.38291e-05	TRUE		TPC_FSF	0.02	-0.02	1.59379e-05	2.32429e-05	TRUE		TPC_FSF	0	0	1	1	FALSE		TPC_FSF	0	0	1	1	FALSE		TPC_FSF	0	0	1	1	FALSE
	TPC_FSG	-0.03	0.03	1.59379e-05	2.34026e-05	TRUE		TPC_FSG	-0.01	0.01	1.59379e-05	2.38291e-05	TRUE		TPC_FSG	-0.03	0.03	1.59379e-05	2.32429e-05	TRUE		TPC_FSG	0.03	-0.03	1.59379e-05	2.62367e-05	TRUE		TPC_FSG	0.03	-0.03	1.59379e-05	2.63928e-05	TRUE		TPC_FSG	0.03	-0.03	1.59379e-05	2.68969e-05	TRUE
	TPC_FSH	0.02	-0.02	1.59379e-05	2.34026e-05	TRUE		TPC_FSH	0.02	-0.03	1.59379e-05	2.38291e-05	TRUE		TPC_FSH	0.02	-0.02	1.59379e-05	2.32429e-05	TRUE		TPC_FSH	0.01	-0.01	1.59379e-05	2.62367e-05	TRUE		TPC_FSH	0.03	-0.03	1.59379e-05	2.63928e-05	TRUE		TPC_FSH	0.01	-0.01	1.59379e-05	2.68969e-05	TRUE
	TPC_FSI	0	0	1	1	FALSE		TPC_FSI	-0.02	0.04	1.59379e-05	2.38291e-05	TRUE		TPC_FSI	0.02	-0.02	1.59379e-05	2.32429e-05	TRUE		TPC_FSI	0.06	-0.06	1.59379e-05	2.62367e-05	TRUE		TPC_FSI	0.06	-0.06	1.59379e-05	2.63928e-05	TRUE		TPC_FSI	0.02	-0.02	1.59379e-05	2.68969e-05	TRUE
	TPC_FSK	0.01	-0.01	1.59379e-05	2.34026e-05	TRUE		TPC_FSK	0.01	-0.01	1.59379e-05	2.38291e-05	TRUE		TPC_FSK	0.01	-0.01	1.59379e-05	2.32429e-05	TRUE		TPC_FSK	0.03	-0.03	1.59379e-05	2.62367e-05	TRUE		TPC_FSK	-0.02	0.02	1.59379e-05	2.63928e-05	TRUE		TPC_FSK	0.01	-0.01	1.59379e-05	2.68969e-05	TRUE
	TPC_FSL	-0.02	0.02	1.59379e-05	2.34026e-05	TRUE		TPC_FSL	-0.03	0.06	1.59379e-05	2.38291e-05	TRUE		TPC_FSL	-0.02	0.02	1.59379e-05	2.32429e-05	TRUE		TPC_FSL	-0.01	0.01	1.59379e-05	2.62367e-05	TRUE		TPC_FSL	-0.01	0.01	1.59379e-05	2.63928e-05	TRUE		TPC_FSL	0.02	-0.02	1.59379e-05	2.68969e-05	TRUE
	TPC_FSM	-0.02	0.02	1.59379e-05	2.34026e-05	TRUE		TPC_FSM	-0.03	0.04	1.59379e-05	2.38291e-05	TRUE		TPC_FSM	0	0	1	1	FALSE		TPC_FSM	0	0	1	1	FALSE		TPC_FSM	0	0	1	1	FALSE		TPC_FSM	-0.03	0.03	1.59379e-05	2.68969e-05	TRUE
	TPC_FSN	0	0	1	1	FALSE		TPC_FSN	-0.01	0.01	1.59379e-05	2.38291e-05	TRUE		TPC_FSN	0.03	-0.03	1.59379e-05	2.32429e-05	TRUE		TPC_FSN	-0.03	0.03	1.59379e-05	2.62367e-05	TRUE		TPC_FSN	-0.04	0.04	1.59379e-05	2.63928e-05	TRUE		TPC_FSN	0	0	1	1	FALSE
	TPC_FSP	-0.02	0.02	1.59379e-05	2.34026e-05	TRUE		TPC_FSP	0	0	1	1	FALSE		TPC_FSP	-0.03	0.03	1.59379e-05	2.32429e-05	TRUE		TPC_FSP	-0.02	0.02	1.59379e-05	2.62367e-05	TRUE		TPC_FSP	0.03	-0.03	1.59379e-05	2.63928e-05	TRUE		TPC_FSP	-0.03	0.03	1.59379e-05	2.68969e-05	TRUE
	TPC_FSQ	-0.01	0.01	1.59379e-05	2.34026e-05	TRUE		TPC_FSQ	-0.02	0.04	1.59379e-05	2.38291e-05	TRUE		TPC_FSQ	0.03	-0.03	1.59379e-05	2.32429e-05	TRUE		TPC_FSQ	0	0	1	1	FALSE		TPC_FSQ	0	0	1	1	FALSE		TPC_FSQ	-0.05	0.05	1.59379e-05	2.68969e-05	TRUE
	TPC_FSR	-0.01	0.01	1.59379e-05	2.34026e-05	TRUE		TPC_FSR	0	0	1	1	FALSE		TPC_FSR	-0.02	0.02	1.59379e-05	2.32429e-05	TRUE		TPC_FSR	0.06	-0.06	1.59379e-05	2.62367e-05	TRUE		TPC_FSR	0.08	-0.08	1.59379e-05	2.63928e-05	TRUE		TPC_FSR	0.06	-0.06	1.59379e-05	2.68969e-05	TRUE
	TPC_FSS	0.01	-0.01	1.59379e-05	2.34026e-05	TRUE		TPC_FSS	0.03	-0.05	1.59379e-05	2.38291e-05	TRUE		TPC_FSS	0	0	1	1	FALSE		TPC_FSS	-0.03	0.03	1.59379e-05	2.62367e-05	TRUE		TPC_FSS	-0.03	0.03	1.59379e-05	2.63928e-05	TRUE		TPC_FSS	-0.03	0.03	1.59379e-05	2.68969e-05	TRUE
	TPC_FST	-0.01	0.01	1.59379e-05	2.34026e-05	TRUE		TPC_FST	-0.01	0.02	1.59379e-05	2.38291e-05	TRUE		TPC_FST	-0.01	0.01	1.59379e-05	2.32429e-05	TRUE		TPC_FST	0	0	1	1	FALSE		TPC_FST	0	0	1	1	FALSE		TPC_FST	-0.02	0.02	1.59379e-05	2.68969e-05	TRUE
	TPC_FSV	-0.02	0.02	1.59379e-05	2.34026e-05	TRUE		TPC_FSV	-0.02	0.03	1.59379e-05	2.38291e-05	TRUE		TPC_FSV	0.01	-0.01	1.59379e-05	2.32429e-05	TRUE		TPC_FSV	0.03	-0.03	1.59379e-05	2.62367e-05	TRUE		TPC_FSV	0.03	-0.03	1.59379e-05	2.63928e-05	TRUE		TPC_FSV	0	0	1	1	FALSE
	TPC_FSW	0.03	-0.03	1.59379e-05	2.34026e-05	TRUE		TPC_FSW	0.03	-0.05	1.59379e-05	2.38291e-05	TRUE		TPC_FSW	0.03	-0.03	1.59379e-05	2.32429e-05	TRUE		TPC_FSW	0.03	-0.03	1.59379e-05	2.62367e-05	TRUE		TPC_FSW	0.03	-0.03	1.59379e-05	2.63928e-05	TRUE		TPC_FSW	0.03	-0.03	1.59379e-05	2.68969e-05	TRUE
	TPC_FSY	-0.02	0.02	1.59379e-05	2.34026e-05	TRUE		TPC_FSY	0	0	1	1	FALSE		TPC_FSY	-0.03	0.03	1.59379e-05	2.32429e-05	TRUE		TPC_FSY	-0.03	0.03	1.59379e-05	2.62367e-05	TRUE		TPC_FSY	-0.04	0.04	1.59379e-05	2.63928e-05	TRUE		TPC_FSY	0	0	1	1	FALSE
	TPC_FTA	0.04	-0.04	1.59379e-05	2.34026e-05	TRUE		TPC_FTA	0.02	-0.03	1.59379e-05	2.38291e-05	TRUE		TPC_FTA	0.03	-0.03	1.59379e-05	2.32429e-05	TRUE		TPC_FTA	0.03	-0.03	1.59379e-05	2.62367e-05	TRUE		TPC_FTA	0.03	-0.03	1.59379e-05	2.63928e-05	TRUE		TPC_FTA	-0.04	0.04	1.59379e-05	2.68969e-05	TRUE
	TPC_FTC	0	0	1	1	FALSE		TPC_FTC	0	0	1	1	FALSE		TPC_FTC	0	0	1	1	FALSE		TPC_FTC	0	0	1	1	FALSE		TPC_FTC	0	0	1	1	FALSE		TPC_FTC	0	0	1	1	FALSE
	TPC_FTD	0.01	-0.01	1.59379e-05	2.34026e-05	TRUE		TPC_FTD	0.02	-0.03	1.59379e-05	2.38291e-05	TRUE		TPC_FTD	0.01	-0.01	1.59379e-05	2.32429e-05	TRUE		TPC_FTD	0	0	1	1	FALSE		TPC_FTD	0	0	1	1	FALSE		TPC_FTD	-0.03	0.03	1.59379e-05	2.68969e-05	TRUE
	TPC_FTE	0	0	1	1	FALSE		TPC_FTE	0	0	1	1	FALSE		TPC_FTE	0	0	1	1	FALSE		TPC_FTE	0.05	-0.05	1.59379e-05	2.62367e-05	TRUE		TPC_FTE	0.05	-0.05	1.59379e-05	2.63928e-05	TRUE		TPC_FTE	0.05	-0.05	1.59379e-05	2.68969e-05	TRUE
	TPC_FTF	0	0	1	1	FALSE		TPC_FTF	-0.01	0.02	1.59379e-05	2.38291e-05	TRUE		TPC_FTF	0	0	1	1	FALSE		TPC_FTF	0.04	-0.04	1.59379e-05	2.62367e-05	TRUE		TPC_FTF	0.04	-0.04	1.59379e-05	2.63928e-05	TRUE		TPC_FTF	0.04	-0.04	1.59379e-05	2.68969e-05	TRUE
	TPC_FTG	-0.03	0.03	1.59379e-05	2.34026e-05	TRUE		TPC_FTG	0	0	1	1	FALSE		TPC_FTG	-0.04	0.04	1.59379e-05	2.32429e-05	TRUE		TPC_FTG	0	0	1	1	FALSE		TPC_FTG	0	0	1	1	FALSE		TPC_FTG	0	0	1	1	FALSE
	TPC_FTH	0	0	1	1	FALSE		TPC_FTH	0	0	1	1	FALSE		TPC_FTH	0	0	1	1	FALSE		TPC_FTH	0	0	1	1	FALSE		TPC_FTH	0	0	1	1	FALSE		TPC_FTH	0	0	1	1	FALSE
	TPC_FTI	0.02	-0.02	1.59379e-05	2.34026e-05	TRUE		TPC_FTI	-0.01	0.01	1.59379e-05	2.38291e-05	TRUE		TPC_FTI	0.02	-0.02	1.59379e-05	2.32429e-05	TRUE		TPC_FTI	0.03	-0.03	1.59379e-05	2.62367e-05	TRUE		TPC_FTI	0.03	-0.03	1.59379e-05	2.63928e-05	TRUE		TPC_FTI	0.03	-0.03	1.59379e-05	2.68969e-05	TRUE
	TPC_FTK	-0.01	0.01	1.59379e-05	2.34026e-05	TRUE		TPC_FTK	-0.01	0.01	1.59379e-05	2.38291e-05	TRUE		TPC_FTK	-0.01	0.01	1.59379e-05	2.32429e-05	TRUE		TPC_FTK	0	0	1	1	FALSE		TPC_FTK	-0.03	0.03	1.59379e-05	2.63928e-05	TRUE		TPC_FTK	-0.02	0.02	1.59379e-05	2.68969e-05	TRUE
	TPC_FTL	0.02	-0.02	1.59379e-05	2.34026e-05	TRUE		TPC_FTL	0.01	-0.01	1.59379e-05	2.38291e-05	TRUE		TPC_FTL	0.02	-0.02	1.59379e-05	2.32429e-05	TRUE		TPC_FTL	0.03	-0.03	1.59379e-05	2.62367e-05	TRUE		TPC_FTL	0.03	-0.03	1.59379e-05	2.63928e-05	TRUE		TPC_FTL	-0.01	0.01	1.59379e-05	2.68969e-05	TRUE
	TPC_FTM	0	0	1	1	FALSE		TPC_FTM	0	0	1	1	FALSE		TPC_FTM	0	0	1	1	FALSE		TPC_FTM	0	0	1	1	FALSE		TPC_FTM	0	0	1	1	FALSE		TPC_FTM	0	0	1	1	FALSE
	TPC_FTN	0.06	-0.06	1.59379e-05	2.34026e-05	TRUE		TPC_FTN	0.05	-0.08	1.59379e-05	2.38291e-05	TRUE		TPC_FTN	0.06	-0.06	1.59379e-05	2.32429e-05	TRUE		TPC_FTN	0	0	1	1	FALSE		TPC_FTN	0	0	1	1	FALSE		TPC_FTN	-0.03	0.03	1.59379e-05	2.68969e-05	TRUE
	TPC_FTP	0	0	1	1	FALSE		TPC_FTP	0	0	1	1	FALSE		TPC_FTP	-0.02	0.02	1.59379e-05	2.32429e-05	TRUE		TPC_FTP	0.03	-0.03	1.59379e-05	2.62367e-05	TRUE		TPC_FTP	-0.03	0.03	1.59379e-05	2.63928e-05	TRUE		TPC_FTP	0.03	-0.03	1.59379e-05	2.68969e-05	TRUE
	TPC_FTQ	0	0	1	1	FALSE		TPC_FTQ	0	0	1	1	FALSE		TPC_FTQ	0	0	1	1	FALSE		TPC_FTQ	0	0	1	1	FALSE		TPC_FTQ	0	0	1	1	FALSE		TPC_FTQ	0	0	1	1	FALSE
	TPC_FTR	-0.02	0.02	1.59379e-05	2.34026e-05	TRUE		TPC_FTR	0	0	1	1	FALSE		TPC_FTR	-0.03	0.03	1.59379e-05	2.32429e-05	TRUE		TPC_FTR	0	0	1	1	FALSE		TPC_FTR	0	0	1	1	FALSE		TPC_FTR	-0.03	0.03	1.59379e-05	2.68969e-05	TRUE
	TPC_FTS	0.02	-0.02	1.59379e-05	2.34026e-05	TRUE		TPC_FTS	0	-0.01	1.59379e-05	2.38291e-05	TRUE		TPC_FTS	0.02	-0.02	1.59379e-05	2.32429e-05	TRUE		TPC_FTS	-0.03	0.03	1.59379e-05	2.62367e-05	TRUE		TPC_FTS	-0.03	0.03	1.59379e-05	2.63928e-05	TRUE		TPC_FTS	-0.03	0.03	1.59379e-05	2.68969e-05	TRUE
	TPC_FTT	0	0	1	1	FALSE		TPC_FTT	-0.02	0.04	1.59379e-05	2.38291e-05	TRUE		TPC_FTT	0	0	1	1	FALSE		TPC_FTT	-0.03	0.03	1.59379e-05	2.62367e-05	TRUE		TPC_FTT	-0.01	0.01	1.59379e-05	2.63928e-05	TRUE		TPC_FTT	-0.03	0.03	1.59379e-05	2.68969e-05	TRUE
	TPC_FTV	-0.06	0.06	1.59379e-05	2.34026e-05	TRUE		TPC_FTV	-0.01	0.01	1.59379e-05	2.38291e-05	TRUE		TPC_FTV	-0.06	0.06	1.59379e-05	2.32429e-05	TRUE		TPC_FTV	0	0	1	1	FALSE		TPC_FTV	0	0	1	1	FALSE		TPC_FTV	-0.03	0.03	1.59379e-05	2.68969e-05	TRUE
	TPC_FTW	0	0	1	1	FALSE		TPC_FTW	0	0	1	1	FALSE		TPC_FTW	0	0	1	1	FALSE		TPC_FTW	0	0	1	1	FALSE		TPC_FTW	0	0	1	1	FALSE		TPC_FTW	0.03	-0.03	1.59379e-05	2.68969e-05	TRUE
	TPC_FTY	0.02	-0.02	1.59379e-05	2.34026e-05	TRUE		TPC_FTY	0.02	-0.03	1.59379e-05	2.38291e-05	TRUE		TPC_FTY	0.02	-0.02	1.59379e-05	2.32429e-05	TRUE		TPC_FTY	0.03	-0.03	1.59379e-05	2.62367e-05	TRUE		TPC_FTY	0.03	-0.03	1.59379e-05	2.63928e-05	TRUE		TPC_FTY	0.03	-0.03	1.59379e-05	2.68969e-05	TRUE
	TPC_FVA	-0.01	0.01	1.59379e-05	2.34026e-05	TRUE		TPC_FVA	0.02	-0.04	1.59379e-05	2.38291e-05	TRUE		TPC_FVA	-0.02	0.02	1.59379e-05	2.32429e-05	TRUE		TPC_FVA	-0.03	0.03	1.59379e-05	2.62367e-05	TRUE		TPC_FVA	0	0	1	1	FALSE		TPC_FVA	-0.03	0.03	1.59379e-05	2.68969e-05	TRUE
	TPC_FVC	-0.03	0.03	1.59379e-05	2.34026e-05	TRUE		TPC_FVC	-0.03	0.04	1.59379e-05	2.38291e-05	TRUE		TPC_FVC	-0.03	0.03	1.59379e-05	2.32429e-05	TRUE		TPC_FVC	0	0	1	1	FALSE		TPC_FVC	0	0	1	1	FALSE		TPC_FVC	0	0	1	1	FALSE
	TPC_FVD	0	0	1	1	FALSE		TPC_FVD	0	0	1	1	FALSE		TPC_FVD	0	0	1	1	FALSE		TPC_FVD	0.05	-0.05	1.59379e-05	2.62367e-05	TRUE		TPC_FVD	0.05	-0.05	1.59379e-05	2.63928e-05	TRUE		TPC_FVD	0.05	-0.05	1.59379e-05	2.68969e-05	TRUE
	TPC_FVE	0.02	-0.02	1.59379e-05	2.34026e-05	TRUE		TPC_FVE	0.02	-0.03	1.59379e-05	2.38291e-05	TRUE		TPC_FVE	0.02	-0.02	1.59379e-05	2.32429e-05	TRUE		TPC_FVE	0	0	1	1	FALSE		TPC_FVE	0	0	1	1	FALSE		TPC_FVE	0.03	-0.03	1.59379e-05	2.68969e-05	TRUE
	TPC_FVF	0.01	-0.01	1.59379e-05	2.34026e-05	TRUE		TPC_FVF	0.01	-0.01	1.59379e-05	2.38291e-05	TRUE		TPC_FVF	0.02	-0.02	1.59379e-05	2.32429e-05	TRUE		TPC_FVF	-0.05	0.05	1.59379e-05	2.62367e-05	TRUE		TPC_FVF	-0.05	0.05	1.59379e-05	2.63928e-05	TRUE		TPC_FVF	-0.03	0.03	1.59379e-05	2.68969e-05	TRUE
	TPC_FVG	0.01	-0.01	1.59379e-05	2.34026e-05	TRUE		TPC_FVG	0.02	-0.04	1.59379e-05	2.38291e-05	TRUE		TPC_FVG	-0.02	0.02	1.59379e-05	2.32429e-05	TRUE		TPC_FVG	0.04	-0.04	1.59379e-05	2.62367e-05	TRUE		TPC_FVG	0.01	-0.01	1.59379e-05	2.63928e-05	TRUE		TPC_FVG	-0.01	0.01	1.59379e-05	2.68969e-05	TRUE
	TPC_FVH	0	0	1	1	FALSE		TPC_FVH	-0.01	0.01	1.59379e-05	2.38291e-05	TRUE		TPC_FVH	0	0	1	1	FALSE		TPC_FVH	0	0	1	1	FALSE		TPC_FVH	0	0	1	1	FALSE		TPC_FVH	0	0	1	1	FALSE
	TPC_FVI	0.03	-0.03	1.59379e-05	2.34026e-05	TRUE		TPC_FVI	0.02	-0.04	1.59379e-05	2.38291e-05	TRUE		TPC_FVI	0.03	-0.03	1.59379e-05	2.32429e-05	TRUE		TPC_FVI	0.01	-0.01	1.59379e-05	2.62367e-05	TRUE		TPC_FVI	0.03	-0.03	1.59379e-05	2.63928e-05	TRUE		TPC_FVI	0.01	-0.01	1.59379e-05	2.68969e-05	TRUE
	TPC_FVK	-0.01	0.01	1.59379e-05	2.34026e-05	TRUE		TPC_FVK	0.02	-0.04	1.59379e-05	2.38291e-05	TRUE		TPC_FVK	-0.02	0.02	1.59379e-05	2.32429e-05	TRUE		TPC_FVK	0.05	-0.05	1.59379e-05	2.62367e-05	TRUE		TPC_FVK	0.05	-0.05	1.59379e-05	2.63928e-05	TRUE		TPC_FVK	0.05	-0.05	1.59379e-05	2.68969e-05	TRUE
	TPC_FVL	0	0	1	1	FALSE		TPC_FVL	-0.01	0.01	1.59379e-05	2.38291e-05	TRUE		TPC_FVL	0.03	-0.03	1.59379e-05	2.32429e-05	TRUE		TPC_FVL	0	0	1	1	FALSE		TPC_FVL	0.04	-0.04	1.59379e-05	2.63928e-05	TRUE		TPC_FVL	-0.02	0.02	1.59379e-05	2.68969e-05	TRUE
	TPC_FVM	-0.02	0.02	1.59379e-05	2.34026e-05	TRUE		TPC_FVM	-0.03	0.04	1.59379e-05	2.38291e-05	TRUE		TPC_FVM	0	0	1	1	FALSE		TPC_FVM	0.03	-0.03	1.59379e-05	2.62367e-05	TRUE		TPC_FVM	0.03	-0.03	1.59379e-05	2.63928e-05	TRUE		TPC_FVM	0.03	-0.03	1.59379e-05	2.68969e-05	TRUE
	TPC_FVN	-0.02	0.02	1.59379e-05	2.34026e-05	TRUE		TPC_FVN	-0.02	0.03	1.59379e-05	2.38291e-05	TRUE		TPC_FVN	-0.01	0.01	1.59379e-05	2.32429e-05	TRUE		TPC_FVN	-0.03	0.03	1.59379e-05	2.62367e-05	TRUE		TPC_FVN	-0.03	0.03	1.59379e-05	2.63928e-05	TRUE		TPC_FVN	0	0	1	1	FALSE
	TPC_FVP	-0.01	0.01	1.59379e-05	2.34026e-05	TRUE		TPC_FVP	0.02	-0.03	1.59379e-05	2.38291e-05	TRUE		TPC_FVP	-0.01	0.01	1.59379e-05	2.32429e-05	TRUE		TPC_FVP	0.02	-0.02	1.59379e-05	2.62367e-05	TRUE		TPC_FVP	0.05	-0.05	1.59379e-05	2.63928e-05	TRUE		TPC_FVP	0.02	-0.02	1.59379e-05	2.68969e-05	TRUE
	TPC_FVQ	-0.03	0.03	1.59379e-05	2.34026e-05	TRUE		TPC_FVQ	-0.03	0.04	1.59379e-05	2.38291e-05	TRUE		TPC_FVQ	-0.02	0.02	1.59379e-05	2.32429e-05	TRUE		TPC_FVQ	0.04	-0.04	1.59379e-05	2.62367e-05	TRUE		TPC_FVQ	0.04	-0.04	1.59379e-05	2.63928e-05	TRUE		TPC_FVQ	0.04	-0.04	1.59379e-05	2.68969e-05	TRUE
	TPC_FVR	0.01	-0.01	1.59379e-05	2.34026e-05	TRUE		TPC_FVR	0.04	-0.06	1.59379e-05	2.38291e-05	TRUE		TPC_FVR	0.01	-0.01	1.59379e-05	2.32429e-05	TRUE		TPC_FVR	-0.03	0.03	1.59379e-05	2.62367e-05	TRUE		TPC_FVR	-0.03	0.03	1.59379e-05	2.63928e-05	TRUE		TPC_FVR	0	0	1	1	FALSE
	TPC_FVS	-0.01	0.01	1.59379e-05	2.34026e-05	TRUE		TPC_FVS	0	0.01	1.59379e-05	2.38291e-05	TRUE		TPC_FVS	0.02	-0.02	1.59379e-05	2.32429e-05	TRUE		TPC_FVS	-0.03	0.03	1.59379e-05	2.62367e-05	TRUE		TPC_FVS	0	0	1	1	FALSE		TPC_FVS	-0.03	0.03	1.59379e-05	2.68969e-05	TRUE
	TPC_FVT	0.03	-0.03	1.59379e-05	2.34026e-05	TRUE		TPC_FVT	0.01	-0.02	1.59379e-05	2.38291e-05	TRUE		TPC_FVT	0.04	-0.04	1.59379e-05	2.32429e-05	TRUE		TPC_FVT	0	0	1	1	FALSE		TPC_FVT	-0.04	0.04	1.59379e-05	2.63928e-05	TRUE		TPC_FVT	0	0	1	1	FALSE
	TPC_FVV	-0.01	0.01	1.59379e-05	2.34026e-05	TRUE		TPC_FVV	0.01	-0.01	1.59379e-05	2.38291e-05	TRUE		TPC_FVV	-0.02	0.02	1.59379e-05	2.32429e-05	TRUE		TPC_FVV	0	0	1	1	FALSE		TPC_FVV	0.03	-0.03	1.59379e-05	2.63928e-05	TRUE		TPC_FVV	0	0	1	1	FALSE
	TPC_FVW	0	0	1	1	FALSE		TPC_FVW	0	0	1	1	FALSE		TPC_FVW	0	0	1	1	FALSE		TPC_FVW	0	0	1	1	FALSE		TPC_FVW	0	0	1	1	FALSE		TPC_FVW	0	0	1	1	FALSE
	TPC_FVY	-0.03	0.03	1.59379e-05	2.34026e-05	TRUE		TPC_FVY	-0.05	0.08	1.59379e-05	2.38291e-05	TRUE		TPC_FVY	0	0	1	1	FALSE		TPC_FVY	0	0	1	1	FALSE		TPC_FVY	0	0	1	1	FALSE		TPC_FVY	0	0	1	1	FALSE
	TPC_FWA	-0.02	0.02	1.59379e-05	2.34026e-05	TRUE		TPC_FWA	0	0	1	1	FALSE		TPC_FWA	-0.03	0.03	1.59379e-05	2.32429e-05	TRUE		TPC_FWA	0	0	1	1	FALSE		TPC_FWA	0	0	1	1	FALSE		TPC_FWA	0	0	1	1	FALSE
	TPC_FWC	0	0	1	1	FALSE		TPC_FWC	0	0	1	1	FALSE		TPC_FWC	0	0	1	1	FALSE		TPC_FWC	0	0	1	1	FALSE		TPC_FWC	0	0	1	1	FALSE		TPC_FWC	0	0	1	1	FALSE
	TPC_FWD	-0.02	0.02	1.59379e-05	2.34026e-05	TRUE		TPC_FWD	0	0	1	1	FALSE		TPC_FWD	-0.03	0.03	1.59379e-05	2.32429e-05	TRUE		TPC_FWD	0	0	1	1	FALSE		TPC_FWD	0	0	1	1	FALSE		TPC_FWD	0	0	1	1	FALSE
	TPC_FWE	-0.02	0.02	1.59379e-05	2.34026e-05	TRUE		TPC_FWE	0	0	1	1	FALSE		TPC_FWE	-0.03	0.03	1.59379e-05	2.32429e-05	TRUE		TPC_FWE	0	0	1	1	FALSE		TPC_FWE	0	0	1	1	FALSE		TPC_FWE	0	0	1	1	FALSE
	TPC_FWF	0.02	-0.02	1.59379e-05	2.34026e-05	TRUE		TPC_FWF	0.02	-0.03	1.59379e-05	2.38291e-05	TRUE		TPC_FWF	0.02	-0.02	1.59379e-05	2.32429e-05	TRUE		TPC_FWF	0	0	1	1	FALSE		TPC_FWF	0	0	1	1	FALSE		TPC_FWF	0	0	1	1	FALSE
	TPC_FWG	0.02	-0.02	1.59379e-05	2.34026e-05	TRUE		TPC_FWG	0.02	-0.03	1.59379e-05	2.38291e-05	TRUE		TPC_FWG	0.02	-0.02	1.59379e-05	2.32429e-05	TRUE		TPC_FWG	0	0	1	1	FALSE		TPC_FWG	0	0	1	1	FALSE		TPC_FWG	0	0	1	1	FALSE
	TPC_FWH	0	0	1	1	FALSE		TPC_FWH	0	0	1	1	FALSE		TPC_FWH	0	0	1	1	FALSE		TPC_FWH	0	0	1	1	FALSE		TPC_FWH	0	0	1	1	FALSE		TPC_FWH	0	0	1	1	FALSE
	TPC_FWI	0	0	1	1	FALSE		TPC_FWI	0	0	1	1	FALSE		TPC_FWI	0	0	1	1	FALSE		TPC_FWI	0	0	1	1	FALSE		TPC_FWI	0	0	1	1	FALSE		TPC_FWI	0	0	1	1	FALSE
	TPC_FWK	0	0	1	1	FALSE		TPC_FWK	0	0	1	1	FALSE		TPC_FWK	0	0	1	1	FALSE		TPC_FWK	0.03	-0.03	1.59379e-05	2.62367e-05	TRUE		TPC_FWK	0.03	-0.03	1.59379e-05	2.63928e-05	TRUE		TPC_FWK	0.03	-0.03	1.59379e-05	2.68969e-05	TRUE
	TPC_FWL	-0.06	0.06	1.59379e-05	2.34026e-05	TRUE		TPC_FWL	-0.06	0.1	1.59379e-05	2.38291e-05	TRUE		TPC_FWL	-0.04	0.04	1.59379e-05	2.32429e-05	TRUE		TPC_FWL	0.03	-0.03	1.59379e-05	2.62367e-05	TRUE		TPC_FWL	0.03	-0.03	1.59379e-05	2.63928e-05	TRUE		TPC_FWL	0	0	1	1	FALSE
	TPC_FWM	0	0	1	1	FALSE		TPC_FWM	0	0	1	1	FALSE		TPC_FWM	0	0	1	1	FALSE		TPC_FWM	-0.03	0.03	1.59379e-05	2.62367e-05	TRUE		TPC_FWM	0	0	1	1	FALSE		TPC_FWM	-0.03	0.03	1.59379e-05	2.68969e-05	TRUE
	TPC_FWN	0	0	1	1	FALSE		TPC_FWN	0	0	1	1	FALSE		TPC_FWN	0	0	1	1	FALSE		TPC_FWN	0	0	1	1	FALSE		TPC_FWN	0	0	1	1	FALSE		TPC_FWN	-0.04	0.04	1.59379e-05	2.68969e-05	TRUE
	TPC_FWP	0	0	1	1	FALSE		TPC_FWP	0	0	1	1	FALSE		TPC_FWP	0	0	1	1	FALSE		TPC_FWP	0	0	1	1	FALSE		TPC_FWP	0	0	1	1	FALSE		TPC_FWP	0	0	1	1	FALSE
	TPC_FWQ	0	0	1	1	FALSE		TPC_FWQ	0	0	1	1	FALSE		TPC_FWQ	0	0	1	1	FALSE		TPC_FWQ	0	0	1	1	FALSE		TPC_FWQ	0	0	1	1	FALSE		TPC_FWQ	0	0	1	1	FALSE
	TPC_FWR	0	0	1	1	FALSE		TPC_FWR	0	0	1	1	FALSE		TPC_FWR	0	0	1	1	FALSE		TPC_FWR	0.04	-0.04	1.59379e-05	2.62367e-05	TRUE		TPC_FWR	0.04	-0.04	1.59379e-05	2.63928e-05	TRUE		TPC_FWR	0.01	-0.01	1.59379e-05	2.68969e-05	TRUE
	TPC_FWS	0	0	1	1	FALSE		TPC_FWS	0	0	1	1	FALSE		TPC_FWS	0	0	1	1	FALSE		TPC_FWS	-0.05	0.05	1.59379e-05	2.62367e-05	TRUE		TPC_FWS	-0.03	0.03	1.59379e-05	2.63928e-05	TRUE		TPC_FWS	-0.04	0.04	1.59379e-05	2.68969e-05	TRUE
	TPC_FWT	0	0	1	1	FALSE		TPC_FWT	0	0	1	1	FALSE		TPC_FWT	0	0	1	1	FALSE		TPC_FWT	0	0	1	1	FALSE		TPC_FWT	0	0	1	1	FALSE		TPC_FWT	0	0	1	1	FALSE
	TPC_FWV	0	0	1	1	FALSE		TPC_FWV	0	0	1	1	FALSE		TPC_FWV	0	0	1	1	FALSE		TPC_FWV	0.03	-0.03	1.59379e-05	2.62367e-05	TRUE		TPC_FWV	0.03	-0.03	1.59379e-05	2.63928e-05	TRUE		TPC_FWV	0.03	-0.03	1.59379e-05	2.68969e-05	TRUE
	TPC_FWW	0	0	1	1	FALSE		TPC_FWW	0	0	1	1	FALSE		TPC_FWW	0	0	1	1	FALSE		TPC_FWW	0	0	1	1	FALSE		TPC_FWW	0	0	1	1	FALSE		TPC_FWW	0	0	1	1	FALSE
	TPC_FWY	0	0	1	1	FALSE		TPC_FWY	-0.01	0.01	1.59379e-05	2.38291e-05	TRUE		TPC_FWY	0.02	-0.02	1.59379e-05	2.32429e-05	TRUE		TPC_FWY	-0.03	0.03	1.59379e-05	2.62367e-05	TRUE		TPC_FWY	-0.03	0.03	1.59379e-05	2.63928e-05	TRUE		TPC_FWY	0	0	1	1	FALSE
	TPC_FYA	-0.02	0.02	1.59379e-05	2.34026e-05	TRUE		TPC_FYA	0	0	1	1	FALSE		TPC_FYA	-0.03	0.03	1.59379e-05	2.32429e-05	TRUE		TPC_FYA	0	0	1	1	FALSE		TPC_FYA	0	0	1	1	FALSE		TPC_FYA	0.03	-0.03	1.59379e-05	2.68969e-05	TRUE
	TPC_FYC	0	0	1	1	FALSE		TPC_FYC	0	0	1	1	FALSE		TPC_FYC	0	0	1	1	FALSE		TPC_FYC	0	0	1	1	FALSE		TPC_FYC	0	0	1	1	FALSE		TPC_FYC	0	0	1	1	FALSE
	TPC_FYD	0	0	1	1	FALSE		TPC_FYD	0.03	-0.05	1.59379e-05	2.38291e-05	TRUE		TPC_FYD	-0.02	0.02	1.59379e-05	2.32429e-05	TRUE		TPC_FYD	0	0	1	1	FALSE		TPC_FYD	0	0	1	1	FALSE		TPC_FYD	0	0	1	1	FALSE
	TPC_FYE	-0.01	0.01	1.59379e-05	2.34026e-05	TRUE		TPC_FYE	-0.01	0.01	1.59379e-05	2.38291e-05	TRUE		TPC_FYE	0.01	-0.01	1.59379e-05	2.32429e-05	TRUE		TPC_FYE	0.01	-0.01	1.59379e-05	2.62367e-05	TRUE		TPC_FYE	0.01	-0.01	1.59379e-05	2.63928e-05	TRUE		TPC_FYE	0.01	-0.01	1.59379e-05	2.68969e-05	TRUE
	TPC_FYF	0.03	-0.03	1.59379e-05	2.34026e-05	TRUE		TPC_FYF	0.02	-0.04	1.59379e-05	2.38291e-05	TRUE		TPC_FYF	0.03	-0.03	1.59379e-05	2.32429e-05	TRUE		TPC_FYF	0	0	1	1	FALSE		TPC_FYF	0	0	1	1	FALSE		TPC_FYF	0	0	1	1	FALSE
	TPC_FYG	0	0	1	1	FALSE		TPC_FYG	0	0	1	1	FALSE		TPC_FYG	0	0	1	1	FALSE		TPC_FYG	0	0	1	1	FALSE		TPC_FYG	0	0	1	1	FALSE		TPC_FYG	0	0	1	1	FALSE
	TPC_FYH	0	0	1	1	FALSE		TPC_FYH	0	0	1	1	FALSE		TPC_FYH	-0.02	0.02	1.59379e-05	2.32429e-05	TRUE		TPC_FYH	0.03	-0.03	1.59379e-05	2.62367e-05	TRUE		TPC_FYH	0.03	-0.03	1.59379e-05	2.63928e-05	TRUE		TPC_FYH	0.03	-0.03	1.59379e-05	2.68969e-05	TRUE
	TPC_FYI	0	0	1	1	FALSE		TPC_FYI	0	0	1	1	FALSE		TPC_FYI	0	0	1	1	FALSE		TPC_FYI	0	0	1	1	FALSE		TPC_FYI	-0.04	0.04	1.59379e-05	2.63928e-05	TRUE		TPC_FYI	0	0	1	1	FALSE
	TPC_FYK	-0.02	0.02	1.59379e-05	2.34026e-05	TRUE		TPC_FYK	-0.03	0.04	1.59379e-05	2.38291e-05	TRUE		TPC_FYK	0	0	1	1	FALSE		TPC_FYK	0	0	1	1	FALSE		TPC_FYK	0	0	1	1	FALSE		TPC_FYK	0	0	1	1	FALSE
	TPC_FYL	-0.02	0.02	1.59379e-05	2.34026e-05	TRUE		TPC_FYL	0	0	1	1	FALSE		TPC_FYL	-0.02	0.02	1.59379e-05	2.32429e-05	TRUE		TPC_FYL	0.04	-0.04	1.59379e-05	2.62367e-05	TRUE		TPC_FYL	-0.01	0.01	1.59379e-05	2.63928e-05	TRUE		TPC_FYL	0.04	-0.04	1.59379e-05	2.68969e-05	TRUE
	TPC_FYM	0.02	-0.02	1.59379e-05	2.34026e-05	TRUE		TPC_FYM	0.02	-0.03	1.59379e-05	2.38291e-05	TRUE		TPC_FYM	0.02	-0.02	1.59379e-05	2.32429e-05	TRUE		TPC_FYM	0.03	-0.03	1.59379e-05	2.62367e-05	TRUE		TPC_FYM	0.03	-0.03	1.59379e-05	2.63928e-05	TRUE		TPC_FYM	0.03	-0.03	1.59379e-05	2.68969e-05	TRUE
	TPC_FYN	0	0	1	1	FALSE		TPC_FYN	-0.01	0.01	1.59379e-05	2.38291e-05	TRUE		TPC_FYN	0.02	-0.02	1.59379e-05	2.32429e-05	TRUE		TPC_FYN	0	0	1	1	FALSE		TPC_FYN	0.03	-0.03	1.59379e-05	2.63928e-05	TRUE		TPC_FYN	-0.02	0.02	1.59379e-05	2.68969e-05	TRUE
	TPC_FYP	-0.02	0.02	1.59379e-05	2.34026e-05	TRUE		TPC_FYP	0	0	1	1	FALSE		TPC_FYP	-0.02	0.02	1.59379e-05	2.32429e-05	TRUE		TPC_FYP	0	0	1	1	FALSE		TPC_FYP	0	0	1	1	FALSE		TPC_FYP	0	0	1	1	FALSE
	TPC_FYQ	0.03	-0.03	1.59379e-05	2.34026e-05	TRUE		TPC_FYQ	0.02	-0.04	1.59379e-05	2.38291e-05	TRUE		TPC_FYQ	0.03	-0.03	1.59379e-05	2.32429e-05	TRUE		TPC_FYQ	0	0	1	1	FALSE		TPC_FYQ	0	0	1	1	FALSE		TPC_FYQ	0	0	1	1	FALSE
	TPC_FYR	0.04	-0.04	1.59379e-05	2.34026e-05	TRUE		TPC_FYR	0.03	-0.05	1.59379e-05	2.38291e-05	TRUE		TPC_FYR	0.04	-0.04	1.59379e-05	2.32429e-05	TRUE		TPC_FYR	-0.02	0.02	1.59379e-05	2.62367e-05	TRUE		TPC_FYR	-0.02	0.02	1.59379e-05	2.63928e-05	TRUE		TPC_FYR	0.03	-0.03	1.59379e-05	2.68969e-05	TRUE
	TPC_FYS	0.01	-0.01	1.59379e-05	2.34026e-05	TRUE		TPC_FYS	0	0	1	1	FALSE		TPC_FYS	-0.01	0.01	1.59379e-05	2.32429e-05	TRUE		TPC_FYS	-0.03	0.03	1.59379e-05	2.62367e-05	TRUE		TPC_FYS	-0.03	0.03	1.59379e-05	2.63928e-05	TRUE		TPC_FYS	0	0	1	1	FALSE
	TPC_FYT	-0.02	0.02	1.59379e-05	2.34026e-05	TRUE		TPC_FYT	-0.04	0.07	1.59379e-05	2.38291e-05	TRUE		TPC_FYT	0.01	-0.01	1.59379e-05	2.32429e-05	TRUE		TPC_FYT	0	0	1	1	FALSE		TPC_FYT	0	0	1	1	FALSE		TPC_FYT	0	0	1	1	FALSE
	TPC_FYV	0.02	-0.02	1.59379e-05	2.34026e-05	TRUE		TPC_FYV	0.02	-0.03	1.59379e-05	2.38291e-05	TRUE		TPC_FYV	0.02	-0.02	1.59379e-05	2.32429e-05	TRUE		TPC_FYV	0	0	1	1	FALSE		TPC_FYV	0.03	-0.03	1.59379e-05	2.63928e-05	TRUE		TPC_FYV	-0.01	0.01	1.59379e-05	2.68969e-05	TRUE
	TPC_FYW	0	0	1	1	FALSE		TPC_FYW	0	0	1	1	FALSE		TPC_FYW	0	0	1	1	FALSE		TPC_FYW	0	0	1	1	FALSE		TPC_FYW	0	0	1	1	FALSE		TPC_FYW	0	0	1	1	FALSE
	TPC_FYY	0	0	1	1	FALSE		TPC_FYY	0	0	1	1	FALSE		TPC_FYY	0	0	1	1	FALSE		TPC_FYY	0.04	-0.04	1.59379e-05	2.62367e-05	TRUE		TPC_FYY	0.05	-0.05	1.59379e-05	2.63928e-05	TRUE		TPC_FYY	0.04	-0.04	1.59379e-05	2.68969e-05	TRUE
	TPC_GAA	-0.05	0.05	1.59379e-05	2.34026e-05	TRUE		TPC_GAA	-0.02	0.03	1.59379e-05	2.38291e-05	TRUE		TPC_GAA	-0.07	0.07	1.59379e-05	2.32429e-05	TRUE		TPC_GAA	0	0	1	1	FALSE		TPC_GAA	-0.04	0.04	1.59379e-05	2.63928e-05	TRUE		TPC_GAA	-0.05	0.05	1.59379e-05	2.68969e-05	TRUE
	TPC_GAC	0.01	-0.01	1.59379e-05	2.34026e-05	TRUE		TPC_GAC	0.02	-0.04	1.59379e-05	2.38291e-05	TRUE		TPC_GAC	-0.03	0.03	1.59379e-05	2.32429e-05	TRUE		TPC_GAC	0	0	1	1	FALSE		TPC_GAC	0	0	1	1	FALSE		TPC_GAC	0	0	1	1	FALSE
	TPC_GAD	0.03	-0.03	1.59379e-05	2.34026e-05	TRUE		TPC_GAD	0.02	-0.03	1.59379e-05	2.38291e-05	TRUE		TPC_GAD	0.04	-0.04	1.59379e-05	2.32429e-05	TRUE		TPC_GAD	0.03	-0.03	1.59379e-05	2.62367e-05	TRUE		TPC_GAD	0.06	-0.06	1.59379e-05	2.63928e-05	TRUE		TPC_GAD	0.02	-0.02	1.59379e-05	2.68969e-05	TRUE
	TPC_GAE	-0.03	0.03	1.59379e-05	2.34026e-05	TRUE		TPC_GAE	0.03	-0.05	1.59379e-05	2.38291e-05	TRUE		TPC_GAE	-0.03	0.03	1.59379e-05	2.32429e-05	TRUE		TPC_GAE	0.04	-0.04	1.59379e-05	2.62367e-05	TRUE		TPC_GAE	0	0	1	1	FALSE		TPC_GAE	-0.01	0.01	1.59379e-05	2.68969e-05	TRUE
	TPC_GAF	-0.01	0.01	1.59379e-05	2.34026e-05	TRUE		TPC_GAF	0	-0.01	1.59379e-05	2.38291e-05	TRUE		TPC_GAF	-0.04	0.04	1.59379e-05	2.32429e-05	TRUE		TPC_GAF	0.04	-0.04	1.59379e-05	2.62367e-05	TRUE		TPC_GAF	0.04	-0.04	1.59379e-05	2.63928e-05	TRUE		TPC_GAF	0	0	1	1	FALSE
	TPC_GAG	-0.02	0.02	1.59379e-05	2.34026e-05	TRUE		TPC_GAG	0.02	-0.03	1.59379e-05	2.38291e-05	TRUE		TPC_GAG	-0.04	0.04	1.59379e-05	2.32429e-05	TRUE		TPC_GAG	0.04	-0.04	1.59379e-05	2.62367e-05	TRUE		TPC_GAG	0.02	-0.02	1.59379e-05	2.63928e-05	TRUE		TPC_GAG	-0.03	0.03	1.59379e-05	2.68969e-05	TRUE
	TPC_GAH	0.02	-0.02	1.59379e-05	2.34026e-05	TRUE		TPC_GAH	0.02	-0.03	1.59379e-05	2.38291e-05	TRUE		TPC_GAH	0.02	-0.02	1.59379e-05	2.32429e-05	TRUE		TPC_GAH	-0.03	0.03	1.59379e-05	2.62367e-05	TRUE		TPC_GAH	-0.03	0.03	1.59379e-05	2.63928e-05	TRUE		TPC_GAH	-0.03	0.03	1.59379e-05	2.68969e-05	TRUE
	TPC_GAI	0.02	-0.02	1.59379e-05	2.34026e-05	TRUE		TPC_GAI	0.01	-0.01	1.59379e-05	2.38291e-05	TRUE		TPC_GAI	0.02	-0.02	1.59379e-05	2.32429e-05	TRUE		TPC_GAI	0.06	-0.06	1.59379e-05	2.62367e-05	TRUE		TPC_GAI	0.06	-0.06	1.59379e-05	2.63928e-05	TRUE		TPC_GAI	0.05	-0.05	1.59379e-05	2.68969e-05	TRUE
	TPC_GAK	0.04	-0.04	1.59379e-05	2.34026e-05	TRUE		TPC_GAK	0.04	-0.06	1.59379e-05	2.38291e-05	TRUE		TPC_GAK	0	0	1	1	FALSE		TPC_GAK	0.01	-0.01	1.59379e-05	2.62367e-05	TRUE		TPC_GAK	0.03	-0.03	1.59379e-05	2.63928e-05	TRUE		TPC_GAK	0	0	1	1	FALSE
	TPC_GAL	-0.03	0.03	1.59379e-05	2.34026e-05	TRUE		TPC_GAL	-0.04	0.06	1.59379e-05	2.38291e-05	TRUE		TPC_GAL	0	0	1	1	FALSE		TPC_GAL	0.04	-0.04	1.59379e-05	2.62367e-05	TRUE		TPC_GAL	0.06	-0.06	1.59379e-05	2.63928e-05	TRUE		TPC_GAL	0.04	-0.04	1.59379e-05	2.68969e-05	TRUE
	TPC_GAM	0	0	1	1	FALSE		TPC_GAM	-0.01	0.01	1.59379e-05	2.38291e-05	TRUE		TPC_GAM	0.02	-0.02	1.59379e-05	2.32429e-05	TRUE		TPC_GAM	-0.02	0.02	1.59379e-05	2.62367e-05	TRUE		TPC_GAM	0.03	-0.03	1.59379e-05	2.63928e-05	TRUE		TPC_GAM	-0.08	0.08	1.59379e-05	2.68969e-05	TRUE
	TPC_GAN	-0.02	0.02	1.59379e-05	2.34026e-05	TRUE		TPC_GAN	0.02	-0.03	1.59379e-05	2.38291e-05	TRUE		TPC_GAN	-0.02	0.02	1.59379e-05	2.32429e-05	TRUE		TPC_GAN	0.03	-0.03	1.59379e-05	2.62367e-05	TRUE		TPC_GAN	-0.05	0.05	1.59379e-05	2.63928e-05	TRUE		TPC_GAN	0.03	-0.03	1.59379e-05	2.68969e-05	TRUE
	TPC_GAP	-0.04	0.04	1.59379e-05	2.34026e-05	TRUE		TPC_GAP	-0.03	0.04	1.59379e-05	2.38291e-05	TRUE		TPC_GAP	-0.04	0.04	1.59379e-05	2.32429e-05	TRUE		TPC_GAP	0.05	-0.05	1.59379e-05	2.62367e-05	TRUE		TPC_GAP	0	0	1	1	FALSE		TPC_GAP	0.02	-0.02	1.59379e-05	2.68969e-05	TRUE
	TPC_GAQ	-0.04	0.04	1.59379e-05	2.34026e-05	TRUE		TPC_GAQ	-0.01	0.01	1.59379e-05	2.38291e-05	TRUE		TPC_GAQ	-0.05	0.05	1.59379e-05	2.32429e-05	TRUE		TPC_GAQ	-0.02	0.02	1.59379e-05	2.62367e-05	TRUE		TPC_GAQ	0.02	-0.02	1.59379e-05	2.63928e-05	TRUE		TPC_GAQ	0	0	1	1	FALSE
	TPC_GAR	-0.05	0.05	1.59379e-05	2.34026e-05	TRUE		TPC_GAR	-0.03	0.04	1.59379e-05	2.38291e-05	TRUE		TPC_GAR	-0.06	0.06	1.59379e-05	2.32429e-05	TRUE		TPC_GAR	0.04	-0.04	1.59379e-05	2.62367e-05	TRUE		TPC_GAR	0.04	-0.04	1.59379e-05	2.63928e-05	TRUE		TPC_GAR	0.06	-0.06	1.59379e-05	2.68969e-05	TRUE
	TPC_GAS	0.01	-0.01	1.59379e-05	2.34026e-05	TRUE		TPC_GAS	0.01	-0.02	1.59379e-05	2.38291e-05	TRUE		TPC_GAS	0.01	-0.01	1.59379e-05	2.32429e-05	TRUE		TPC_GAS	-0.04	0.04	1.59379e-05	2.62367e-05	TRUE		TPC_GAS	-0.04	0.04	1.59379e-05	2.63928e-05	TRUE		TPC_GAS	-0.05	0.05	1.59379e-05	2.68969e-05	TRUE
	TPC_GAT	-0.01	0.01	1.59379e-05	2.34026e-05	TRUE		TPC_GAT	-0.01	0.02	1.59379e-05	2.38291e-05	TRUE		TPC_GAT	-0.03	0.03	1.59379e-05	2.32429e-05	TRUE		TPC_GAT	0.03	-0.03	1.59379e-05	2.62367e-05	TRUE		TPC_GAT	0.03	-0.03	1.59379e-05	2.63928e-05	TRUE		TPC_GAT	0	0	1	1	FALSE
	TPC_GAV	0.06	-0.06	1.59379e-05	2.34026e-05	TRUE		TPC_GAV	0.05	-0.08	1.59379e-05	2.38291e-05	TRUE		TPC_GAV	0.03	-0.03	1.59379e-05	2.32429e-05	TRUE		TPC_GAV	0.06	-0.06	1.59379e-05	2.62367e-05	TRUE		TPC_GAV	0.06	-0.06	1.59379e-05	2.63928e-05	TRUE		TPC_GAV	0.06	-0.06	1.59379e-05	2.68969e-05	TRUE
	TPC_GAW	-0.03	0.03	1.59379e-05	2.34026e-05	TRUE		TPC_GAW	0	0	1	1	FALSE		TPC_GAW	-0.04	0.04	1.59379e-05	2.32429e-05	TRUE		TPC_GAW	0	0	1	1	FALSE		TPC_GAW	0	0	1	1	FALSE		TPC_GAW	0	0	1	1	FALSE
	TPC_GAY	0.02	-0.02	1.59379e-05	2.34026e-05	TRUE		TPC_GAY	0.02	-0.03	1.59379e-05	2.38291e-05	TRUE		TPC_GAY	0.01	-0.01	1.59379e-05	2.32429e-05	TRUE		TPC_GAY	-0.04	0.04	1.59379e-05	2.62367e-05	TRUE		TPC_GAY	-0.03	0.03	1.59379e-05	2.63928e-05	TRUE		TPC_GAY	-0.06	0.06	1.59379e-05	2.68969e-05	TRUE
	TPC_GCA	0	0	1	1	FALSE		TPC_GCA	0	0	1	1	FALSE		TPC_GCA	0	0	1	1	FALSE		TPC_GCA	0.03	-0.03	1.59379e-05	2.62367e-05	TRUE		TPC_GCA	0.03	-0.03	1.59379e-05	2.63928e-05	TRUE		TPC_GCA	0.03	-0.03	1.59379e-05	2.68969e-05	TRUE
	TPC_GCC	0	0	1	1	FALSE		TPC_GCC	0	0	1	1	FALSE		TPC_GCC	0	0	1	1	FALSE		TPC_GCC	0	0	1	1	FALSE		TPC_GCC	0	0	1	1	FALSE		TPC_GCC	0	0	1	1	FALSE
	TPC_GCD	0	0	1	1	FALSE		TPC_GCD	0	0	1	1	FALSE		TPC_GCD	0	0	1	1	FALSE		TPC_GCD	0.03	-0.03	1.59379e-05	2.62367e-05	TRUE		TPC_GCD	0.03	-0.03	1.59379e-05	2.63928e-05	TRUE		TPC_GCD	0.03	-0.03	1.59379e-05	2.68969e-05	TRUE
	TPC_GCE	0	0	1	1	FALSE		TPC_GCE	0	0	1	1	FALSE		TPC_GCE	0	0	1	1	FALSE		TPC_GCE	0	0	1	1	FALSE		TPC_GCE	0	0	1	1	FALSE		TPC_GCE	-0.03	0.03	1.59379e-05	2.68969e-05	TRUE
	TPC_GCF	0	0	1	1	FALSE		TPC_GCF	0	0	1	1	FALSE		TPC_GCF	0	0	1	1	FALSE		TPC_GCF	0	0	1	1	FALSE		TPC_GCF	0	0	1	1	FALSE		TPC_GCF	0	0	1	1	FALSE
	TPC_GCG	-0.03	0.03	1.59379e-05	2.34026e-05	TRUE		TPC_GCG	-0.03	0.04	1.59379e-05	2.38291e-05	TRUE		TPC_GCG	-0.07	0.07	1.59379e-05	2.32429e-05	TRUE		TPC_GCG	0	0	1	1	FALSE		TPC_GCG	-0.04	0.04	1.59379e-05	2.63928e-05	TRUE		TPC_GCG	0	0	1	1	FALSE
	TPC_GCH	-0.01	0.01	1.59379e-05	2.34026e-05	TRUE		TPC_GCH	-0.01	0.02	1.59379e-05	2.38291e-05	TRUE		TPC_GCH	0	0	1	1	FALSE		TPC_GCH	0	0	1	1	FALSE		TPC_GCH	0	0	1	1	FALSE		TPC_GCH	0	0	1	1	FALSE
	TPC_GCI	0	0	1	1	FALSE		TPC_GCI	0	0	1	1	FALSE		TPC_GCI	0	0	1	1	FALSE		TPC_GCI	0.01	-0.01	1.59379e-05	2.62367e-05	TRUE		TPC_GCI	0.01	-0.01	1.59379e-05	2.63928e-05	TRUE		TPC_GCI	0.03	-0.03	1.59379e-05	2.68969e-05	TRUE
	TPC_GCK	-0.03	0.03	1.59379e-05	2.34026e-05	TRUE		TPC_GCK	-0.04	0.06	1.59379e-05	2.38291e-05	TRUE		TPC_GCK	0	0	1	1	FALSE		TPC_GCK	0.05	-0.05	1.59379e-05	2.62367e-05	TRUE		TPC_GCK	0.05	-0.05	1.59379e-05	2.63928e-05	TRUE		TPC_GCK	0.05	-0.05	1.59379e-05	2.68969e-05	TRUE
	TPC_GCL	-0.04	0.04	1.59379e-05	2.34026e-05	TRUE		TPC_GCL	-0.05	0.08	1.59379e-05	2.38291e-05	TRUE		TPC_GCL	-0.03	0.03	1.59379e-05	2.32429e-05	TRUE		TPC_GCL	0	0	1	1	FALSE		TPC_GCL	0	0	1	1	FALSE		TPC_GCL	0	0	1	1	FALSE
	TPC_GCM	0	0	1	1	FALSE		TPC_GCM	0	0	1	1	FALSE		TPC_GCM	0	0	1	1	FALSE		TPC_GCM	0	0	1	1	FALSE		TPC_GCM	0	0	1	1	FALSE		TPC_GCM	0	0	1	1	FALSE
	TPC_GCN	-0.02	0.02	1.59379e-05	2.34026e-05	TRUE		TPC_GCN	0	0	1	1	FALSE		TPC_GCN	-0.02	0.02	1.59379e-05	2.32429e-05	TRUE		TPC_GCN	0	0	1	1	FALSE		TPC_GCN	0	0	1	1	FALSE		TPC_GCN	0	0	1	1	FALSE
	TPC_GCP	0	0	1	1	FALSE		TPC_GCP	0	0	1	1	FALSE		TPC_GCP	0	0	1	1	FALSE		TPC_GCP	-0.03	0.03	1.59379e-05	2.62367e-05	TRUE		TPC_GCP	-0.03	0.03	1.59379e-05	2.63928e-05	TRUE		TPC_GCP	0	0	1	1	FALSE
	TPC_GCQ	0	0	1	1	FALSE		TPC_GCQ	0	0	1	1	FALSE		TPC_GCQ	-0.02	0.02	1.59379e-05	2.32429e-05	TRUE		TPC_GCQ	0	0	1	1	FALSE		TPC_GCQ	0	0	1	1	FALSE		TPC_GCQ	-0.04	0.04	1.59379e-05	2.68969e-05	TRUE
	TPC_GCR	-0.03	0.03	1.59379e-05	2.34026e-05	TRUE		TPC_GCR	-0.03	0.04	1.59379e-05	2.38291e-05	TRUE		TPC_GCR	-0.02	0.02	1.59379e-05	2.32429e-05	TRUE		TPC_GCR	0	0	1	1	FALSE		TPC_GCR	0	0	1	1	FALSE		TPC_GCR	0	0	1	1	FALSE
	TPC_GCS	0.02	-0.02	1.59379e-05	2.34026e-05	TRUE		TPC_GCS	0.02	-0.03	1.59379e-05	2.38291e-05	TRUE		TPC_GCS	0	0	1	1	FALSE		TPC_GCS	0	0	1	1	FALSE		TPC_GCS	0	0	1	1	FALSE		TPC_GCS	0	0	1	1	FALSE
	TPC_GCT	-0.02	0.02	1.59379e-05	2.34026e-05	TRUE		TPC_GCT	-0.04	0.06	1.59379e-05	2.38291e-05	TRUE		TPC_GCT	0	0	1	1	FALSE		TPC_GCT	-0.03	0.03	1.59379e-05	2.62367e-05	TRUE		TPC_GCT	-0.03	0.03	1.59379e-05	2.63928e-05	TRUE		TPC_GCT	0	0	1	1	FALSE
	TPC_GCV	-0.01	0.01	1.59379e-05	2.34026e-05	TRUE		TPC_GCV	-0.02	0.03	1.59379e-05	2.38291e-05	TRUE		TPC_GCV	0.03	-0.03	1.59379e-05	2.32429e-05	TRUE		TPC_GCV	0	0	1	1	FALSE		TPC_GCV	0	0	1	1	FALSE		TPC_GCV	0	0	1	1	FALSE
	TPC_GCW	0	0	1	1	FALSE		TPC_GCW	0	0	1	1	FALSE		TPC_GCW	0	0	1	1	FALSE		TPC_GCW	0	0	1	1	FALSE		TPC_GCW	0	0	1	1	FALSE		TPC_GCW	0	0	1	1	FALSE
	TPC_GCY	0	0	1	1	FALSE		TPC_GCY	0	0	1	1	FALSE		TPC_GCY	0	0	1	1	FALSE		TPC_GCY	-0.03	0.03	1.59379e-05	2.62367e-05	TRUE		TPC_GCY	-0.03	0.03	1.59379e-05	2.63928e-05	TRUE		TPC_GCY	0	0	1	1	FALSE
	TPC_GDA	-0.04	0.04	1.59379e-05	2.34026e-05	TRUE		TPC_GDA	0	0	1	1	FALSE		TPC_GDA	-0.04	0.04	1.59379e-05	2.32429e-05	TRUE		TPC_GDA	-0.04	0.04	1.59379e-05	2.62367e-05	TRUE		TPC_GDA	-0.03	0.03	1.59379e-05	2.63928e-05	TRUE		TPC_GDA	-0.03	0.03	1.59379e-05	2.68969e-05	TRUE
	TPC_GDC	-0.02	0.02	1.59379e-05	2.34026e-05	TRUE		TPC_GDC	0	0	1	1	FALSE		TPC_GDC	-0.03	0.03	1.59379e-05	2.32429e-05	TRUE		TPC_GDC	0	0	1	1	FALSE		TPC_GDC	0	0	1	1	FALSE		TPC_GDC	0	0	1	1	FALSE
	TPC_GDD	-0.03	0.03	1.59379e-05	2.34026e-05	TRUE		TPC_GDD	-0.03	0.05	1.59379e-05	2.38291e-05	TRUE		TPC_GDD	-0.04	0.04	1.59379e-05	2.32429e-05	TRUE		TPC_GDD	-0.01	0.01	1.59379e-05	2.62367e-05	TRUE		TPC_GDD	0.03	-0.03	1.59379e-05	2.63928e-05	TRUE		TPC_GDD	-0.03	0.03	1.59379e-05	2.68969e-05	TRUE
	TPC_GDE	0.02	-0.02	1.59379e-05	2.34026e-05	TRUE		TPC_GDE	0.04	-0.06	1.59379e-05	2.38291e-05	TRUE		TPC_GDE	-0.01	0.01	1.59379e-05	2.32429e-05	TRUE		TPC_GDE	-0.03	0.03	1.59379e-05	2.62367e-05	TRUE		TPC_GDE	-0.05	0.05	1.59379e-05	2.63928e-05	TRUE		TPC_GDE	0	0	1	1	FALSE
	TPC_GDF	-0.01	0.01	1.59379e-05	2.34026e-05	TRUE		TPC_GDF	0	0.01	1.59379e-05	2.38291e-05	TRUE		TPC_GDF	-0.01	0.01	1.59379e-05	2.32429e-05	TRUE		TPC_GDF	-0.03	0.03	1.59379e-05	2.62367e-05	TRUE		TPC_GDF	-0.06	0.06	1.59379e-05	2.63928e-05	TRUE		TPC_GDF	0	0	1	1	FALSE
	TPC_GDG	-0.03	0.03	1.59379e-05	2.34026e-05	TRUE		TPC_GDG	-0.03	0.04	1.59379e-05	2.38291e-05	TRUE		TPC_GDG	-0.05	0.05	1.59379e-05	2.32429e-05	TRUE		TPC_GDG	0.07	-0.07	1.59379e-05	2.62367e-05	TRUE		TPC_GDG	0.02	-0.02	1.59379e-05	2.63928e-05	TRUE		TPC_GDG	0.02	-0.02	1.59379e-05	2.68969e-05	TRUE
	TPC_GDH	0.04	-0.04	1.59379e-05	2.34026e-05	TRUE		TPC_GDH	0.03	-0.05	1.59379e-05	2.38291e-05	TRUE		TPC_GDH	0.04	-0.04	1.59379e-05	2.32429e-05	TRUE		TPC_GDH	0	0	1	1	FALSE		TPC_GDH	0	0	1	1	FALSE		TPC_GDH	0	0	1	1	FALSE
	TPC_GDI	0.03	-0.03	1.59379e-05	2.34026e-05	TRUE		TPC_GDI	0.02	-0.03	1.59379e-05	2.38291e-05	TRUE		TPC_GDI	0.04	-0.04	1.59379e-05	2.32429e-05	TRUE		TPC_GDI	0.03	-0.03	1.59379e-05	2.62367e-05	TRUE		TPC_GDI	0.03	-0.03	1.59379e-05	2.63928e-05	TRUE		TPC_GDI	0.03	-0.03	1.59379e-05	2.68969e-05	TRUE
	TPC_GDK	-0.01	0.01	1.59379e-05	2.34026e-05	TRUE		TPC_GDK	0	0	1	1	FALSE		TPC_GDK	-0.04	0.04	1.59379e-05	2.32429e-05	TRUE		TPC_GDK	0.04	-0.04	1.59379e-05	2.62367e-05	TRUE		TPC_GDK	0.06	-0.06	1.59379e-05	2.63928e-05	TRUE		TPC_GDK	0	0	1	1	FALSE
	TPC_GDL	-0.02	0.02	1.59379e-05	2.34026e-05	TRUE		TPC_GDL	-0.04	0.06	1.59379e-05	2.38291e-05	TRUE		TPC_GDL	-0.02	0.02	1.59379e-05	2.32429e-05	TRUE		TPC_GDL	-0.04	0.04	1.59379e-05	2.62367e-05	TRUE		TPC_GDL	-0.06	0.06	1.59379e-05	2.63928e-05	TRUE		TPC_GDL	0	0	1	1	FALSE
	TPC_GDM	-0.02	0.02	1.59379e-05	2.34026e-05	TRUE		TPC_GDM	0	0	1	1	FALSE		TPC_GDM	-0.03	0.03	1.59379e-05	2.32429e-05	TRUE		TPC_GDM	0	0	1	1	FALSE		TPC_GDM	-0.04	0.04	1.59379e-05	2.63928e-05	TRUE		TPC_GDM	-0.04	0.04	1.59379e-05	2.68969e-05	TRUE
	TPC_GDN	0.01	-0.01	1.59379e-05	2.34026e-05	TRUE		TPC_GDN	-0.01	0.01	1.59379e-05	2.38291e-05	TRUE		TPC_GDN	0.04	-0.04	1.59379e-05	2.32429e-05	TRUE		TPC_GDN	0.03	-0.03	1.59379e-05	2.62367e-05	TRUE		TPC_GDN	0.03	-0.03	1.59379e-05	2.63928e-05	TRUE		TPC_GDN	0.03	-0.03	1.59379e-05	2.68969e-05	TRUE
	TPC_GDP	-0.03	0.03	1.59379e-05	2.34026e-05	TRUE		TPC_GDP	-0.03	0.04	1.59379e-05	2.38291e-05	TRUE		TPC_GDP	-0.03	0.03	1.59379e-05	2.32429e-05	TRUE		TPC_GDP	-0.03	0.03	1.59379e-05	2.62367e-05	TRUE		TPC_GDP	0	0	1	1	FALSE		TPC_GDP	-0.03	0.03	1.59379e-05	2.68969e-05	TRUE
	TPC_GDQ	-0.01	0.01	1.59379e-05	2.34026e-05	TRUE		TPC_GDQ	-0.03	0.05	1.59379e-05	2.38291e-05	TRUE		TPC_GDQ	0	0	1	1	FALSE		TPC_GDQ	0.04	-0.04	1.59379e-05	2.62367e-05	TRUE		TPC_GDQ	-0.01	0.01	1.59379e-05	2.63928e-05	TRUE		TPC_GDQ	0.04	-0.04	1.59379e-05	2.68969e-05	TRUE
	TPC_GDR	0.01	-0.01	1.59379e-05	2.34026e-05	TRUE		TPC_GDR	0.02	-0.03	1.59379e-05	2.38291e-05	TRUE		TPC_GDR	0.01	-0.01	1.59379e-05	2.32429e-05	TRUE		TPC_GDR	0	0	1	1	FALSE		TPC_GDR	-0.02	0.02	1.59379e-05	2.63928e-05	TRUE		TPC_GDR	0	0	1	1	FALSE
	TPC_GDS	0.04	-0.04	1.59379e-05	2.34026e-05	TRUE		TPC_GDS	0.03	-0.04	1.59379e-05	2.38291e-05	TRUE		TPC_GDS	-0.01	0.01	1.59379e-05	2.32429e-05	TRUE		TPC_GDS	0.01	-0.01	1.59379e-05	2.62367e-05	TRUE		TPC_GDS	0.01	-0.01	1.59379e-05	2.63928e-05	TRUE		TPC_GDS	-0.02	0.02	1.59379e-05	2.68969e-05	TRUE
	TPC_GDT	-0.02	0.02	1.59379e-05	2.34026e-05	TRUE		TPC_GDT	-0.01	0.02	1.59379e-05	2.38291e-05	TRUE		TPC_GDT	-0.02	0.02	1.59379e-05	2.32429e-05	TRUE		TPC_GDT	0.04	-0.04	1.59379e-05	2.62367e-05	TRUE		TPC_GDT	-0.01	0.01	1.59379e-05	2.63928e-05	TRUE		TPC_GDT	-0.01	0.01	1.59379e-05	2.68969e-05	TRUE
	TPC_GDV	-0.04	0.04	1.59379e-05	2.34026e-05	TRUE		TPC_GDV	-0.05	0.09	1.59379e-05	2.38291e-05	TRUE		TPC_GDV	-0.03	0.03	1.59379e-05	2.32429e-05	TRUE		TPC_GDV	0.03	-0.03	1.59379e-05	2.62367e-05	TRUE		TPC_GDV	0.03	-0.03	1.59379e-05	2.63928e-05	TRUE		TPC_GDV	0	0	1	1	FALSE
	TPC_GDW	0	0	1	1	FALSE		TPC_GDW	0	0	1	1	FALSE		TPC_GDW	0	0	1	1	FALSE		TPC_GDW	0	0	1	1	FALSE		TPC_GDW	0	0	1	1	FALSE		TPC_GDW	0	0	1	1	FALSE
	TPC_GDY	0.02	-0.02	1.59379e-05	2.34026e-05	TRUE		TPC_GDY	0.02	-0.03	1.59379e-05	2.38291e-05	TRUE		TPC_GDY	0.02	-0.02	1.59379e-05	2.32429e-05	TRUE		TPC_GDY	-0.02	0.02	1.59379e-05	2.62367e-05	TRUE		TPC_GDY	0	0	1	1	FALSE		TPC_GDY	-0.02	0.02	1.59379e-05	2.68969e-05	TRUE
	TPC_GEA	-0.02	0.02	1.59379e-05	2.34026e-05	TRUE		TPC_GEA	-0.01	0.02	1.59379e-05	2.38291e-05	TRUE		TPC_GEA	-0.01	0.01	1.59379e-05	2.32429e-05	TRUE		TPC_GEA	-0.02	0.02	1.59379e-05	2.62367e-05	TRUE		TPC_GEA	-0.01	0.01	1.59379e-05	2.63928e-05	TRUE		TPC_GEA	0	0	1	1	FALSE
	TPC_GEC	-0.01	0.01	1.59379e-05	2.34026e-05	TRUE		TPC_GEC	-0.01	0.02	1.59379e-05	2.38291e-05	TRUE		TPC_GEC	0	0	1	1	FALSE		TPC_GEC	0.03	-0.03	1.59379e-05	2.62367e-05	TRUE		TPC_GEC	0.03	-0.03	1.59379e-05	2.63928e-05	TRUE		TPC_GEC	0.03	-0.03	1.59379e-05	2.68969e-05	TRUE
	TPC_GED	0	0	1	1	FALSE		TPC_GED	-0.02	0.04	1.59379e-05	2.38291e-05	TRUE		TPC_GED	0.02	-0.02	1.59379e-05	2.32429e-05	TRUE		TPC_GED	0.04	-0.04	1.59379e-05	2.62367e-05	TRUE		TPC_GED	0.04	-0.04	1.59379e-05	2.63928e-05	TRUE		TPC_GED	0.01	-0.01	1.59379e-05	2.68969e-05	TRUE
	TPC_GEE	-0.03	0.03	1.59379e-05	2.34026e-05	TRUE		TPC_GEE	-0.03	0.04	1.59379e-05	2.38291e-05	TRUE		TPC_GEE	-0.04	0.04	1.59379e-05	2.32429e-05	TRUE		TPC_GEE	0	0	1	1	FALSE		TPC_GEE	-0.02	0.02	1.59379e-05	2.63928e-05	TRUE		TPC_GEE	0	0	1	1	FALSE
	TPC_GEF	0.02	-0.02	1.59379e-05	2.34026e-05	TRUE		TPC_GEF	0.02	-0.03	1.59379e-05	2.38291e-05	TRUE		TPC_GEF	0.02	-0.02	1.59379e-05	2.32429e-05	TRUE		TPC_GEF	0	0	1	1	FALSE		TPC_GEF	0	0	1	1	FALSE		TPC_GEF	0	0	1	1	FALSE
	TPC_GEG	0.02	-0.02	1.59379e-05	2.34026e-05	TRUE		TPC_GEG	0.03	-0.04	1.59379e-05	2.38291e-05	TRUE		TPC_GEG	0	0	1	1	FALSE		TPC_GEG	0	0	1	1	FALSE		TPC_GEG	0.02	-0.02	1.59379e-05	2.63928e-05	TRUE		TPC_GEG	0	0	1	1	FALSE
	TPC_GEH	0	0	1	1	FALSE		TPC_GEH	0	0	1	1	FALSE		TPC_GEH	-0.02	0.02	1.59379e-05	2.32429e-05	TRUE		TPC_GEH	0.04	-0.04	1.59379e-05	2.62367e-05	TRUE		TPC_GEH	0.04	-0.04	1.59379e-05	2.63928e-05	TRUE		TPC_GEH	0.04	-0.04	1.59379e-05	2.68969e-05	TRUE
	TPC_GEI	0.03	-0.03	1.59379e-05	2.34026e-05	TRUE		TPC_GEI	0.02	-0.04	1.59379e-05	2.38291e-05	TRUE		TPC_GEI	0.03	-0.03	1.59379e-05	2.32429e-05	TRUE		TPC_GEI	0	0	1	1	FALSE		TPC_GEI	0.01	-0.01	1.59379e-05	2.63928e-05	TRUE		TPC_GEI	0	0	1	1	FALSE
	TPC_GEK	-0.02	0.02	1.59379e-05	2.34026e-05	TRUE		TPC_GEK	-0.03	0.04	1.59379e-05	2.38291e-05	TRUE		TPC_GEK	-0.02	0.02	1.59379e-05	2.32429e-05	TRUE		TPC_GEK	0.04	-0.04	1.59379e-05	2.62367e-05	TRUE		TPC_GEK	0.04	-0.04	1.59379e-05	2.63928e-05	TRUE		TPC_GEK	-0.01	0.01	1.59379e-05	2.68969e-05	TRUE
	TPC_GEL	-0.01	0.01	1.59379e-05	2.34026e-05	TRUE		TPC_GEL	0.02	-0.03	1.59379e-05	2.38291e-05	TRUE		TPC_GEL	-0.02	0.02	1.59379e-05	2.32429e-05	TRUE		TPC_GEL	0.03	-0.03	1.59379e-05	2.62367e-05	TRUE		TPC_GEL	0.03	-0.03	1.59379e-05	2.63928e-05	TRUE		TPC_GEL	0.03	-0.03	1.59379e-05	2.68969e-05	TRUE
	TPC_GEM	0	0	1	1	FALSE		TPC_GEM	0	0	1	1	FALSE		TPC_GEM	0	0	1	1	FALSE		TPC_GEM	0	0	1	1	FALSE		TPC_GEM	0	0	1	1	FALSE		TPC_GEM	0	0	1	1	FALSE
	TPC_GEN	0.03	-0.03	1.59379e-05	2.34026e-05	TRUE		TPC_GEN	0.01	-0.01	1.59379e-05	2.38291e-05	TRUE		TPC_GEN	0.05	-0.05	1.59379e-05	2.32429e-05	TRUE		TPC_GEN	0.01	-0.01	1.59379e-05	2.62367e-05	TRUE		TPC_GEN	0.04	-0.04	1.59379e-05	2.63928e-05	TRUE		TPC_GEN	-0.03	0.03	1.59379e-05	2.68969e-05	TRUE
	TPC_GEP	-0.07	0.07	1.59379e-05	2.34026e-05	TRUE		TPC_GEP	-0.03	0.05	1.59379e-05	2.38291e-05	TRUE		TPC_GEP	-0.08	0.08	1.59379e-05	2.32429e-05	TRUE		TPC_GEP	0.08	-0.08	1.59379e-05	2.62367e-05	TRUE		TPC_GEP	0.09	-0.09	1.59379e-05	2.63928e-05	TRUE		TPC_GEP	0.09	-0.09	1.59379e-05	2.68969e-05	TRUE
	TPC_GEQ	0	0	1	1	FALSE		TPC_GEQ	0.02	-0.04	1.59379e-05	2.38291e-05	TRUE		TPC_GEQ	-0.02	0.02	1.59379e-05	2.32429e-05	TRUE		TPC_GEQ	0.01	-0.01	1.59379e-05	2.62367e-05	TRUE		TPC_GEQ	0.09	-0.09	1.59379e-05	2.63928e-05	TRUE		TPC_GEQ	0.01	-0.01	1.59379e-05	2.68969e-05	TRUE
	TPC_GER	-0.02	0.02	1.59379e-05	2.34026e-05	TRUE		TPC_GER	-0.03	0.05	1.59379e-05	2.38291e-05	TRUE		TPC_GER	0.01	-0.01	1.59379e-05	2.32429e-05	TRUE		TPC_GER	0.01	-0.01	1.59379e-05	2.62367e-05	TRUE		TPC_GER	0.01	-0.01	1.59379e-05	2.63928e-05	TRUE		TPC_GER	0.05	-0.05	1.59379e-05	2.68969e-05	TRUE
	TPC_GES	-0.04	0.04	1.59379e-05	2.34026e-05	TRUE		TPC_GES	0	0	1	1	FALSE		TPC_GES	-0.04	0.04	1.59379e-05	2.32429e-05	TRUE		TPC_GES	0	0	1	1	FALSE		TPC_GES	0	0	1	1	FALSE		TPC_GES	-0.06	0.06	1.59379e-05	2.68969e-05	TRUE
	TPC_GET	0.03	-0.03	1.59379e-05	2.34026e-05	TRUE		TPC_GET	0.03	-0.05	1.59379e-05	2.38291e-05	TRUE		TPC_GET	0.03	-0.03	1.59379e-05	2.32429e-05	TRUE		TPC_GET	-0.04	0.04	1.59379e-05	2.62367e-05	TRUE		TPC_GET	0	0	1	1	FALSE		TPC_GET	-0.08	0.08	1.59379e-05	2.68969e-05	TRUE
	TPC_GEV	-0.02	0.02	1.59379e-05	2.34026e-05	TRUE		TPC_GEV	-0.01	0.02	1.59379e-05	2.38291e-05	TRUE		TPC_GEV	-0.03	0.03	1.59379e-05	2.32429e-05	TRUE		TPC_GEV	-0.01	0.01	1.59379e-05	2.62367e-05	TRUE		TPC_GEV	-0.01	0.01	1.59379e-05	2.63928e-05	TRUE		TPC_GEV	0.03	-0.03	1.59379e-05	2.68969e-05	TRUE
	TPC_GEW	0	0	1	1	FALSE		TPC_GEW	0	0	1	1	FALSE		TPC_GEW	-0.03	0.03	1.59379e-05	2.32429e-05	TRUE		TPC_GEW	-0.03	0.03	1.59379e-05	2.62367e-05	TRUE		TPC_GEW	0	0	1	1	FALSE		TPC_GEW	-0.03	0.03	1.59379e-05	2.68969e-05	TRUE
	TPC_GEY	0.02	-0.02	1.59379e-05	2.34026e-05	TRUE		TPC_GEY	-0.01	0.02	1.59379e-05	2.38291e-05	TRUE		TPC_GEY	0.02	-0.02	1.59379e-05	2.32429e-05	TRUE		TPC_GEY	0	0	1	1	FALSE		TPC_GEY	0	0	1	1	FALSE		TPC_GEY	0	0	1	1	FALSE
	TPC_GFA	-0.02	0.02	1.59379e-05	2.34026e-05	TRUE		TPC_GFA	0	0	1	1	FALSE		TPC_GFA	-0.02	0.02	1.59379e-05	2.32429e-05	TRUE		TPC_GFA	0	0	1	1	FALSE		TPC_GFA	0	0	1	1	FALSE		TPC_GFA	-0.06	0.06	1.59379e-05	2.68969e-05	TRUE
	TPC_GFC	0	0	1	1	FALSE		TPC_GFC	0	0	1	1	FALSE		TPC_GFC	0	0	1	1	FALSE		TPC_GFC	0	0	1	1	FALSE		TPC_GFC	0	0	1	1	FALSE		TPC_GFC	0	0	1	1	FALSE
	TPC_GFD	-0.04	0.04	1.59379e-05	2.34026e-05	TRUE		TPC_GFD	-0.05	0.08	1.59379e-05	2.38291e-05	TRUE		TPC_GFD	-0.03	0.03	1.59379e-05	2.32429e-05	TRUE		TPC_GFD	-0.03	0.03	1.59379e-05	2.62367e-05	TRUE		TPC_GFD	-0.03	0.03	1.59379e-05	2.63928e-05	TRUE		TPC_GFD	0	0	1	1	FALSE
	TPC_GFE	-0.02	0.02	1.59379e-05	2.34026e-05	TRUE		TPC_GFE	0	0	1	1	FALSE		TPC_GFE	-0.03	0.03	1.59379e-05	2.32429e-05	TRUE		TPC_GFE	0.03	-0.03	1.59379e-05	2.62367e-05	TRUE		TPC_GFE	0.03	-0.03	1.59379e-05	2.63928e-05	TRUE		TPC_GFE	-0.01	0.01	1.59379e-05	2.68969e-05	TRUE
	TPC_GFF	-0.03	0.03	1.59379e-05	2.34026e-05	TRUE		TPC_GFF	-0.04	0.07	1.59379e-05	2.38291e-05	TRUE		TPC_GFF	0.02	-0.02	1.59379e-05	2.32429e-05	TRUE		TPC_GFF	-0.04	0.04	1.59379e-05	2.62367e-05	TRUE		TPC_GFF	-0.03	0.03	1.59379e-05	2.63928e-05	TRUE		TPC_GFF	-0.03	0.03	1.59379e-05	2.68969e-05	TRUE
	TPC_GFG	0.01	-0.01	1.59379e-05	2.34026e-05	TRUE		TPC_GFG	0.01	-0.02	1.59379e-05	2.38291e-05	TRUE		TPC_GFG	0.01	-0.01	1.59379e-05	2.32429e-05	TRUE		TPC_GFG	0.01	-0.01	1.59379e-05	2.62367e-05	TRUE		TPC_GFG	-0.01	0.01	1.59379e-05	2.63928e-05	TRUE		TPC_GFG	-0.02	0.02	1.59379e-05	2.68969e-05	TRUE
	TPC_GFH	0	0	1	1	FALSE		TPC_GFH	0	0	1	1	FALSE		TPC_GFH	-0.02	0.02	1.59379e-05	2.32429e-05	TRUE		TPC_GFH	0	0	1	1	FALSE		TPC_GFH	-0.04	0.04	1.59379e-05	2.63928e-05	TRUE		TPC_GFH	0	0	1	1	FALSE
	TPC_GFI	0.02	-0.02	1.59379e-05	2.34026e-05	TRUE		TPC_GFI	0.02	-0.04	1.59379e-05	2.38291e-05	TRUE		TPC_GFI	-0.01	0.01	1.59379e-05	2.32429e-05	TRUE		TPC_GFI	0.01	-0.01	1.59379e-05	2.62367e-05	TRUE		TPC_GFI	0.01	-0.01	1.59379e-05	2.63928e-05	TRUE		TPC_GFI	0.06	-0.06	1.59379e-05	2.68969e-05	TRUE
	TPC_GFK	0.01	-0.01	1.59379e-05	2.34026e-05	TRUE		TPC_GFK	0.03	-0.05	1.59379e-05	2.38291e-05	TRUE		TPC_GFK	0.01	-0.01	1.59379e-05	2.32429e-05	TRUE		TPC_GFK	0.01	-0.01	1.59379e-05	2.62367e-05	TRUE		TPC_GFK	0.07	-0.07	1.59379e-05	2.63928e-05	TRUE		TPC_GFK	0.01	-0.01	1.59379e-05	2.68969e-05	TRUE
	TPC_GFL	-0.02	0.02	1.59379e-05	2.34026e-05	TRUE		TPC_GFL	-0.03	0.05	1.59379e-05	2.38291e-05	TRUE		TPC_GFL	-0.01	0.01	1.59379e-05	2.32429e-05	TRUE		TPC_GFL	0	0	1	1	FALSE		TPC_GFL	-0.03	0.03	1.59379e-05	2.63928e-05	TRUE		TPC_GFL	-0.03	0.03	1.59379e-05	2.68969e-05	TRUE
	TPC_GFM	0	0	1	1	FALSE		TPC_GFM	0	0	1	1	FALSE		TPC_GFM	-0.02	0.02	1.59379e-05	2.32429e-05	TRUE		TPC_GFM	-0.03	0.03	1.59379e-05	2.62367e-05	TRUE		TPC_GFM	-0.03	0.03	1.59379e-05	2.63928e-05	TRUE		TPC_GFM	0	0	1	1	FALSE
	TPC_GFN	-0.03	0.03	1.59379e-05	2.34026e-05	TRUE		TPC_GFN	-0.03	0.05	1.59379e-05	2.38291e-05	TRUE		TPC_GFN	0	0	1	1	FALSE		TPC_GFN	0.01	-0.01	1.59379e-05	2.62367e-05	TRUE		TPC_GFN	0.02	-0.02	1.59379e-05	2.63928e-05	TRUE		TPC_GFN	0.03	-0.03	1.59379e-05	2.68969e-05	TRUE
	TPC_GFP	0	0	1	1	FALSE		TPC_GFP	0.02	-0.04	1.59379e-05	2.38291e-05	TRUE		TPC_GFP	-0.04	0.04	1.59379e-05	2.32429e-05	TRUE		TPC_GFP	-0.04	0.04	1.59379e-05	2.62367e-05	TRUE		TPC_GFP	-0.03	0.03	1.59379e-05	2.63928e-05	TRUE		TPC_GFP	-0.03	0.03	1.59379e-05	2.68969e-05	TRUE
	TPC_GFQ	-0.02	0.02	1.59379e-05	2.34026e-05	TRUE		TPC_GFQ	-0.04	0.06	1.59379e-05	2.38291e-05	TRUE		TPC_GFQ	-0.02	0.02	1.59379e-05	2.32429e-05	TRUE		TPC_GFQ	0.03	-0.03	1.59379e-05	2.62367e-05	TRUE		TPC_GFQ	0.03	-0.03	1.59379e-05	2.63928e-05	TRUE		TPC_GFQ	0.03	-0.03	1.59379e-05	2.68969e-05	TRUE
	TPC_GFR	0.02	-0.02	1.59379e-05	2.34026e-05	TRUE		TPC_GFR	-0.02	0.04	1.59379e-05	2.38291e-05	TRUE		TPC_GFR	0.02	-0.02	1.59379e-05	2.32429e-05	TRUE		TPC_GFR	-0.03	0.03	1.59379e-05	2.62367e-05	TRUE		TPC_GFR	-0.03	0.03	1.59379e-05	2.63928e-05	TRUE		TPC_GFR	-0.03	0.03	1.59379e-05	2.68969e-05	TRUE
	TPC_GFS	0	0	1	1	FALSE		TPC_GFS	-0.03	0.04	1.59379e-05	2.38291e-05	TRUE		TPC_GFS	0.02	-0.02	1.59379e-05	2.32429e-05	TRUE		TPC_GFS	-0.03	0.03	1.59379e-05	2.62367e-05	TRUE		TPC_GFS	-0.03	0.03	1.59379e-05	2.63928e-05	TRUE		TPC_GFS	0	0	1	1	FALSE
	TPC_GFT	0	0	1	1	FALSE		TPC_GFT	0.02	-0.03	1.59379e-05	2.38291e-05	TRUE		TPC_GFT	-0.02	0.02	1.59379e-05	2.32429e-05	TRUE		TPC_GFT	0.03	-0.03	1.59379e-05	2.62367e-05	TRUE		TPC_GFT	0.03	-0.03	1.59379e-05	2.63928e-05	TRUE		TPC_GFT	0	0	1	1	FALSE
	TPC_GFV	0	0	1	1	FALSE		TPC_GFV	0.01	-0.01	1.59379e-05	2.38291e-05	TRUE		TPC_GFV	-0.02	0.02	1.59379e-05	2.32429e-05	TRUE		TPC_GFV	-0.03	0.03	1.59379e-05	2.62367e-05	TRUE		TPC_GFV	0	0	1	1	FALSE		TPC_GFV	-0.04	0.04	1.59379e-05	2.68969e-05	TRUE
	TPC_GFW	0	0	1	1	FALSE		TPC_GFW	-0.03	0.04	1.59379e-05	2.38291e-05	TRUE		TPC_GFW	0	0	1	1	FALSE		TPC_GFW	0	0	1	1	FALSE		TPC_GFW	0	0	1	1	FALSE		TPC_GFW	0	0	1	1	FALSE
	TPC_GFY	0.04	-0.04	1.59379e-05	2.34026e-05	TRUE		TPC_GFY	0.03	-0.05	1.59379e-05	2.38291e-05	TRUE		TPC_GFY	0.04	-0.04	1.59379e-05	2.32429e-05	TRUE		TPC_GFY	0.02	-0.02	1.59379e-05	2.62367e-05	TRUE		TPC_GFY	0.05	-0.05	1.59379e-05	2.63928e-05	TRUE		TPC_GFY	0.02	-0.02	1.59379e-05	2.68969e-05	TRUE
	TPC_GGA	0.01	-0.01	1.59379e-05	2.34026e-05	TRUE		TPC_GGA	0.02	-0.03	1.59379e-05	2.38291e-05	TRUE		TPC_GGA	-0.02	0.02	1.59379e-05	2.32429e-05	TRUE		TPC_GGA	0.03	-0.03	1.59379e-05	2.62367e-05	TRUE		TPC_GGA	0.03	-0.03	1.59379e-05	2.63928e-05	TRUE		TPC_GGA	-0.03	0.03	1.59379e-05	2.68969e-05	TRUE
	TPC_GGC	0.01	-0.01	1.59379e-05	2.34026e-05	TRUE		TPC_GGC	0	0.01	1.59379e-05	2.38291e-05	TRUE		TPC_GGC	0.03	-0.03	1.59379e-05	2.32429e-05	TRUE		TPC_GGC	-0.04	0.04	1.59379e-05	2.62367e-05	TRUE		TPC_GGC	-0.04	0.04	1.59379e-05	2.63928e-05	TRUE		TPC_GGC	0	0	1	1	FALSE
	TPC_GGD	-0.04	0.04	1.59379e-05	2.34026e-05	TRUE		TPC_GGD	-0.07	0.11	1.59379e-05	2.38291e-05	TRUE		TPC_GGD	0.02	-0.02	1.59379e-05	2.32429e-05	TRUE		TPC_GGD	0.01	-0.01	1.59379e-05	2.62367e-05	TRUE		TPC_GGD	0	0	1	1	FALSE		TPC_GGD	0	0	1	1	FALSE
	TPC_GGE	0.01	-0.01	1.59379e-05	2.34026e-05	TRUE		TPC_GGE	0.02	-0.03	1.59379e-05	2.38291e-05	TRUE		TPC_GGE	0	0	1	1	FALSE		TPC_GGE	0.04	-0.04	1.59379e-05	2.62367e-05	TRUE		TPC_GGE	0.04	-0.04	1.59379e-05	2.63928e-05	TRUE		TPC_GGE	0.04	-0.04	1.59379e-05	2.68969e-05	TRUE
	TPC_GGF	-0.05	0.05	1.59379e-05	2.34026e-05	TRUE		TPC_GGF	-0.04	0.06	1.59379e-05	2.38291e-05	TRUE		TPC_GGF	-0.06	0.06	1.59379e-05	2.32429e-05	TRUE		TPC_GGF	-0.01	0.01	1.59379e-05	2.62367e-05	TRUE		TPC_GGF	-0.03	0.03	1.59379e-05	2.63928e-05	TRUE		TPC_GGF	0.03	-0.03	1.59379e-05	2.68969e-05	TRUE
	TPC_GGG	-0.05	0.05	1.59379e-05	2.34026e-05	TRUE		TPC_GGG	-0.05	0.08	1.59379e-05	2.38291e-05	TRUE		TPC_GGG	-0.04	0.04	1.59379e-05	2.32429e-05	TRUE		TPC_GGG	-0.06	0.06	1.59379e-05	2.62367e-05	TRUE		TPC_GGG	-0.05	0.05	1.59379e-05	2.63928e-05	TRUE		TPC_GGG	-0.07	0.07	1.59379e-05	2.68969e-05	TRUE
	TPC_GGH	-0.04	0.04	1.59379e-05	2.34026e-05	TRUE		TPC_GGH	-0.05	0.08	1.59379e-05	2.38291e-05	TRUE		TPC_GGH	-0.03	0.03	1.59379e-05	2.32429e-05	TRUE		TPC_GGH	0.03	-0.03	1.59379e-05	2.62367e-05	TRUE		TPC_GGH	0.03	-0.03	1.59379e-05	2.63928e-05	TRUE		TPC_GGH	0	0	1	1	FALSE
	TPC_GGI	-0.03	0.03	1.59379e-05	2.34026e-05	TRUE		TPC_GGI	0	0	1	1	FALSE		TPC_GGI	-0.05	0.05	1.59379e-05	2.32429e-05	TRUE		TPC_GGI	-0.03	0.03	1.59379e-05	2.62367e-05	TRUE		TPC_GGI	-0.03	0.03	1.59379e-05	2.63928e-05	TRUE		TPC_GGI	0	0	1	1	FALSE
	TPC_GGK	-0.02	0.02	1.59379e-05	2.34026e-05	TRUE		TPC_GGK	-0.02	0.03	1.59379e-05	2.38291e-05	TRUE		TPC_GGK	-0.03	0.03	1.59379e-05	2.32429e-05	TRUE		TPC_GGK	0.01	-0.01	1.59379e-05	2.62367e-05	TRUE		TPC_GGK	0.03	-0.03	1.59379e-05	2.63928e-05	TRUE		TPC_GGK	-0.05	0.05	1.59379e-05	2.68969e-05	TRUE
	TPC_GGL	0	0	1	1	FALSE		TPC_GGL	0	-0.01	1.59379e-05	2.38291e-05	TRUE		TPC_GGL	-0.01	0.01	1.59379e-05	2.32429e-05	TRUE		TPC_GGL	-0.02	0.02	1.59379e-05	2.62367e-05	TRUE		TPC_GGL	0	0	1	1	FALSE		TPC_GGL	-0.03	0.03	1.59379e-05	2.68969e-05	TRUE
	TPC_GGM	0.04	-0.04	1.59379e-05	2.34026e-05	TRUE		TPC_GGM	0.03	-0.05	1.59379e-05	2.38291e-05	TRUE		TPC_GGM	0.01	-0.01	1.59379e-05	2.32429e-05	TRUE		TPC_GGM	-0.03	0.03	1.59379e-05	2.62367e-05	TRUE		TPC_GGM	-0.04	0.04	1.59379e-05	2.63928e-05	TRUE		TPC_GGM	-0.03	0.03	1.59379e-05	2.68969e-05	TRUE
	TPC_GGN	0.04	-0.04	1.59379e-05	2.34026e-05	TRUE		TPC_GGN	0.03	-0.05	1.59379e-05	2.38291e-05	TRUE		TPC_GGN	0.01	-0.01	1.59379e-05	2.32429e-05	TRUE		TPC_GGN	0	0	1	1	FALSE		TPC_GGN	0.04	-0.04	1.59379e-05	2.63928e-05	TRUE		TPC_GGN	-0.02	0.02	1.59379e-05	2.68969e-05	TRUE
	TPC_GGP	0	0	1	1	FALSE		TPC_GGP	-0.01	0.02	1.59379e-05	2.38291e-05	TRUE		TPC_GGP	0.03	-0.03	1.59379e-05	2.32429e-05	TRUE		TPC_GGP	0.04	-0.04	1.59379e-05	2.62367e-05	TRUE		TPC_GGP	0.04	-0.04	1.59379e-05	2.63928e-05	TRUE		TPC_GGP	0.04	-0.04	1.59379e-05	2.68969e-05	TRUE
	TPC_GGQ	-0.02	0.02	1.59379e-05	2.34026e-05	TRUE		TPC_GGQ	-0.01	0.01	1.59379e-05	2.38291e-05	TRUE		TPC_GGQ	-0.02	0.02	1.59379e-05	2.32429e-05	TRUE		TPC_GGQ	0.04	-0.04	1.59379e-05	2.62367e-05	TRUE		TPC_GGQ	0	0	1	1	FALSE		TPC_GGQ	0.04	-0.04	1.59379e-05	2.68969e-05	TRUE
	TPC_GGR	0.04	-0.04	1.59379e-05	2.34026e-05	TRUE		TPC_GGR	0.04	-0.06	1.59379e-05	2.38291e-05	TRUE		TPC_GGR	0.04	-0.04	1.59379e-05	2.32429e-05	TRUE		TPC_GGR	0.05	-0.05	1.59379e-05	2.62367e-05	TRUE		TPC_GGR	0.05	-0.05	1.59379e-05	2.63928e-05	TRUE		TPC_GGR	0.05	-0.05	1.59379e-05	2.68969e-05	TRUE
	TPC_GGS	0.02	-0.02	1.59379e-05	2.34026e-05	TRUE		TPC_GGS	0.02	-0.02	1.59379e-05	2.38291e-05	TRUE		TPC_GGS	0	0	1	1	FALSE		TPC_GGS	-0.03	0.03	1.59379e-05	2.62367e-05	TRUE		TPC_GGS	-0.02	0.02	1.59379e-05	2.63928e-05	TRUE		TPC_GGS	-0.01	0.01	1.59379e-05	2.68969e-05	TRUE
	TPC_GGT	-0.01	0.01	1.59379e-05	2.34026e-05	TRUE		TPC_GGT	0.03	-0.05	1.59379e-05	2.38291e-05	TRUE		TPC_GGT	-0.04	0.04	1.59379e-05	2.32429e-05	TRUE		TPC_GGT	0.03	-0.03	1.59379e-05	2.62367e-05	TRUE		TPC_GGT	0.03	-0.03	1.59379e-05	2.63928e-05	TRUE		TPC_GGT	0.04	-0.04	1.59379e-05	2.68969e-05	TRUE
	TPC_GGV	-0.02	0.02	1.59379e-05	2.34026e-05	TRUE		TPC_GGV	-0.01	0.02	1.59379e-05	2.38291e-05	TRUE		TPC_GGV	-0.03	0.03	1.59379e-05	2.32429e-05	TRUE		TPC_GGV	0.01	-0.01	1.59379e-05	2.62367e-05	TRUE		TPC_GGV	-0.03	0.03	1.59379e-05	2.63928e-05	TRUE		TPC_GGV	0.01	-0.01	1.59379e-05	2.68969e-05	TRUE
	TPC_GGW	0	0	1	1	FALSE		TPC_GGW	0	0	1	1	FALSE		TPC_GGW	0	0	1	1	FALSE		TPC_GGW	0	0	1	1	FALSE		TPC_GGW	0	0	1	1	FALSE		TPC_GGW	0	0	1	1	FALSE
	TPC_GGY	-0.04	0.04	1.59379e-05	2.34026e-05	TRUE		TPC_GGY	0	0	1	1	FALSE		TPC_GGY	-0.05	0.05	1.59379e-05	2.32429e-05	TRUE		TPC_GGY	-0.05	0.05	1.59379e-05	2.62367e-05	TRUE		TPC_GGY	0	0	1	1	FALSE		TPC_GGY	-0.03	0.03	1.59379e-05	2.68969e-05	TRUE
	TPC_GHA	0.03	-0.03	1.59379e-05	2.34026e-05	TRUE		TPC_GHA	0.03	-0.05	1.59379e-05	2.38291e-05	TRUE		TPC_GHA	0.03	-0.03	1.59379e-05	2.32429e-05	TRUE		TPC_GHA	0	0	1	1	FALSE		TPC_GHA	0	0	1	1	FALSE		TPC_GHA	0	0	1	1	FALSE
	TPC_GHC	0	0	1	1	FALSE		TPC_GHC	0	0	1	1	FALSE		TPC_GHC	0	0	1	1	FALSE		TPC_GHC	0	0	1	1	FALSE		TPC_GHC	0	0	1	1	FALSE		TPC_GHC	0	0	1	1	FALSE
	TPC_GHD	-0.03	0.03	1.59379e-05	2.34026e-05	TRUE		TPC_GHD	-0.01	0.01	1.59379e-05	2.38291e-05	TRUE		TPC_GHD	-0.03	0.03	1.59379e-05	2.32429e-05	TRUE		TPC_GHD	0	0	1	1	FALSE		TPC_GHD	0	0	1	1	FALSE		TPC_GHD	0	0	1	1	FALSE
	TPC_GHE	-0.05	0.05	1.59379e-05	2.34026e-05	TRUE		TPC_GHE	-0.05	0.09	1.59379e-05	2.38291e-05	TRUE		TPC_GHE	0	0	1	1	FALSE		TPC_GHE	0	0	1	1	FALSE		TPC_GHE	-0.04	0.04	1.59379e-05	2.63928e-05	TRUE		TPC_GHE	0	0	1	1	FALSE
	TPC_GHF	0.04	-0.04	1.59379e-05	2.34026e-05	TRUE		TPC_GHF	0.03	-0.05	1.59379e-05	2.38291e-05	TRUE		TPC_GHF	0.04	-0.04	1.59379e-05	2.32429e-05	TRUE		TPC_GHF	0	0	1	1	FALSE		TPC_GHF	0	0	1	1	FALSE		TPC_GHF	0	0	1	1	FALSE
	TPC_GHG	-0.05	0.05	1.59379e-05	2.34026e-05	TRUE		TPC_GHG	-0.05	0.09	1.59379e-05	2.38291e-05	TRUE		TPC_GHG	-0.02	0.02	1.59379e-05	2.32429e-05	TRUE		TPC_GHG	0.03	-0.03	1.59379e-05	2.62367e-05	TRUE		TPC_GHG	-0.02	0.02	1.59379e-05	2.63928e-05	TRUE		TPC_GHG	0.03	-0.03	1.59379e-05	2.68969e-05	TRUE
	TPC_GHH	0	0	1	1	FALSE		TPC_GHH	0	0	1	1	FALSE		TPC_GHH	-0.03	0.03	1.59379e-05	2.32429e-05	TRUE		TPC_GHH	0	0	1	1	FALSE		TPC_GHH	0	0	1	1	FALSE		TPC_GHH	0	0	1	1	FALSE
	TPC_GHI	-0.02	0.02	1.59379e-05	2.34026e-05	TRUE		TPC_GHI	0	0	1	1	FALSE		TPC_GHI	-0.02	0.02	1.59379e-05	2.32429e-05	TRUE		TPC_GHI	0	0	1	1	FALSE		TPC_GHI	0	0	1	1	FALSE		TPC_GHI	0	0	1	1	FALSE
	TPC_GHK	0	0	1	1	FALSE		TPC_GHK	0	0	1	1	FALSE		TPC_GHK	0	0	1	1	FALSE		TPC_GHK	0.05	-0.05	1.59379e-05	2.62367e-05	TRUE		TPC_GHK	0.05	-0.05	1.59379e-05	2.63928e-05	TRUE		TPC_GHK	0.05	-0.05	1.59379e-05	2.68969e-05	TRUE
	TPC_GHL	-0.03	0.03	1.59379e-05	2.34026e-05	TRUE		TPC_GHL	0.02	-0.03	1.59379e-05	2.38291e-05	TRUE		TPC_GHL	-0.03	0.03	1.59379e-05	2.32429e-05	TRUE		TPC_GHL	-0.04	0.04	1.59379e-05	2.62367e-05	TRUE		TPC_GHL	-0.03	0.03	1.59379e-05	2.63928e-05	TRUE		TPC_GHL	-0.04	0.04	1.59379e-05	2.68969e-05	TRUE
	TPC_GHM	0	0	1	1	FALSE		TPC_GHM	0	0	1	1	FALSE		TPC_GHM	0	0	1	1	FALSE		TPC_GHM	-0.03	0.03	1.59379e-05	2.62367e-05	TRUE		TPC_GHM	0	0	1	1	FALSE		TPC_GHM	-0.03	0.03	1.59379e-05	2.68969e-05	TRUE
	TPC_GHN	0	0	1	1	FALSE		TPC_GHN	0	0	1	1	FALSE		TPC_GHN	0	0	1	1	FALSE		TPC_GHN	0.03	-0.03	1.59379e-05	2.62367e-05	TRUE		TPC_GHN	0.03	-0.03	1.59379e-05	2.63928e-05	TRUE		TPC_GHN	0.03	-0.03	1.59379e-05	2.68969e-05	TRUE
	TPC_GHP	0.02	-0.02	1.59379e-05	2.34026e-05	TRUE		TPC_GHP	0.02	-0.03	1.59379e-05	2.38291e-05	TRUE		TPC_GHP	0.02	-0.02	1.59379e-05	2.32429e-05	TRUE		TPC_GHP	0.05	-0.05	1.59379e-05	2.62367e-05	TRUE		TPC_GHP	0.06	-0.06	1.59379e-05	2.63928e-05	TRUE		TPC_GHP	0.05	-0.05	1.59379e-05	2.68969e-05	TRUE
	TPC_GHQ	-0.03	0.03	1.59379e-05	2.34026e-05	TRUE		TPC_GHQ	-0.04	0.06	1.59379e-05	2.38291e-05	TRUE		TPC_GHQ	0	0	1	1	FALSE		TPC_GHQ	-0.03	0.03	1.59379e-05	2.62367e-05	TRUE		TPC_GHQ	0	0	1	1	FALSE		TPC_GHQ	-0.03	0.03	1.59379e-05	2.68969e-05	TRUE
	TPC_GHR	-0.03	0.03	1.59379e-05	2.34026e-05	TRUE		TPC_GHR	0	0	1	1	FALSE		TPC_GHR	-0.05	0.05	1.59379e-05	2.32429e-05	TRUE		TPC_GHR	-0.03	0.03	1.59379e-05	2.62367e-05	TRUE		TPC_GHR	0	0	1	1	FALSE		TPC_GHR	-0.03	0.03	1.59379e-05	2.68969e-05	TRUE
	TPC_GHS	-0.01	0.01	1.59379e-05	2.34026e-05	TRUE		TPC_GHS	-0.03	0.05	1.59379e-05	2.38291e-05	TRUE		TPC_GHS	0.02	-0.02	1.59379e-05	2.32429e-05	TRUE		TPC_GHS	0	0	1	1	FALSE		TPC_GHS	0	0	1	1	FALSE		TPC_GHS	0	0	1	1	FALSE
	TPC_GHT	0	0	1	1	FALSE		TPC_GHT	0	0	1	1	FALSE		TPC_GHT	0	0	1	1	FALSE		TPC_GHT	0	0	1	1	FALSE		TPC_GHT	0	0	1	1	FALSE		TPC_GHT	-0.03	0.03	1.59379e-05	2.68969e-05	TRUE
	TPC_GHV	0.02	-0.02	1.59379e-05	2.34026e-05	TRUE		TPC_GHV	0.02	-0.03	1.59379e-05	2.38291e-05	TRUE		TPC_GHV	0.02	-0.02	1.59379e-05	2.32429e-05	TRUE		TPC_GHV	0	0	1	1	FALSE		TPC_GHV	0	0	1	1	FALSE		TPC_GHV	0	0	1	1	FALSE
	TPC_GHW	0	0	1	1	FALSE		TPC_GHW	0	0	1	1	FALSE		TPC_GHW	0	0	1	1	FALSE		TPC_GHW	0	0	1	1	FALSE		TPC_GHW	0	0	1	1	FALSE		TPC_GHW	0	0	1	1	FALSE
	TPC_GHY	0.02	-0.02	1.59379e-05	2.34026e-05	TRUE		TPC_GHY	0.02	-0.03	1.59379e-05	2.38291e-05	TRUE		TPC_GHY	0.02	-0.02	1.59379e-05	2.32429e-05	TRUE		TPC_GHY	-0.03	0.03	1.59379e-05	2.62367e-05	TRUE		TPC_GHY	-0.03	0.03	1.59379e-05	2.63928e-05	TRUE		TPC_GHY	-0.03	0.03	1.59379e-05	2.68969e-05	TRUE
	TPC_GIA	-0.06	0.06	1.59379e-05	2.34026e-05	TRUE		TPC_GIA	-0.06	0.09	1.59379e-05	2.38291e-05	TRUE		TPC_GIA	-0.05	0.05	1.59379e-05	2.32429e-05	TRUE		TPC_GIA	0.04	-0.04	1.59379e-05	2.62367e-05	TRUE		TPC_GIA	0.08	-0.08	1.59379e-05	2.63928e-05	TRUE		TPC_GIA	0.03	-0.03	1.59379e-05	2.68969e-05	TRUE
	TPC_GIC	0.02	-0.02	1.59379e-05	2.34026e-05	TRUE		TPC_GIC	0.02	-0.03	1.59379e-05	2.38291e-05	TRUE		TPC_GIC	0.02	-0.02	1.59379e-05	2.32429e-05	TRUE		TPC_GIC	-0.04	0.04	1.59379e-05	2.62367e-05	TRUE		TPC_GIC	-0.03	0.03	1.59379e-05	2.63928e-05	TRUE		TPC_GIC	-0.03	0.03	1.59379e-05	2.68969e-05	TRUE
	TPC_GID	0.02	-0.02	1.59379e-05	2.34026e-05	TRUE		TPC_GID	0.02	-0.03	1.59379e-05	2.38291e-05	TRUE		TPC_GID	0	0	1	1	FALSE		TPC_GID	0	0	1	1	FALSE		TPC_GID	0	0	1	1	FALSE		TPC_GID	-0.03	0.03	1.59379e-05	2.68969e-05	TRUE
	TPC_GIE	0	0	1	1	FALSE		TPC_GIE	0.03	-0.05	1.59379e-05	2.38291e-05	TRUE		TPC_GIE	0	0	1	1	FALSE		TPC_GIE	0.04	-0.04	1.59379e-05	2.62367e-05	TRUE		TPC_GIE	0.03	-0.03	1.59379e-05	2.63928e-05	TRUE		TPC_GIE	0.04	-0.04	1.59379e-05	2.68969e-05	TRUE
	TPC_GIF	0	0	1	1	FALSE		TPC_GIF	0.02	-0.04	1.59379e-05	2.38291e-05	TRUE		TPC_GIF	-0.02	0.02	1.59379e-05	2.32429e-05	TRUE		TPC_GIF	-0.01	0.01	1.59379e-05	2.62367e-05	TRUE		TPC_GIF	-0.03	0.03	1.59379e-05	2.63928e-05	TRUE		TPC_GIF	0.01	-0.01	1.59379e-05	2.68969e-05	TRUE
	TPC_GIG	-0.03	0.03	1.59379e-05	2.34026e-05	TRUE		TPC_GIG	-0.04	0.06	1.59379e-05	2.38291e-05	TRUE		TPC_GIG	0	0	1	1	FALSE		TPC_GIG	0.03	-0.03	1.59379e-05	2.62367e-05	TRUE		TPC_GIG	-0.02	0.02	1.59379e-05	2.63928e-05	TRUE		TPC_GIG	-0.04	0.04	1.59379e-05	2.68969e-05	TRUE
	TPC_GIH	-0.01	0.01	1.59379e-05	2.34026e-05	TRUE		TPC_GIH	0.02	-0.03	1.59379e-05	2.38291e-05	TRUE		TPC_GIH	-0.02	0.02	1.59379e-05	2.32429e-05	TRUE		TPC_GIH	-0.03	0.03	1.59379e-05	2.62367e-05	TRUE		TPC_GIH	-0.03	0.03	1.59379e-05	2.63928e-05	TRUE		TPC_GIH	0	0	1	1	FALSE
	TPC_GII	-0.01	0.01	1.59379e-05	2.34026e-05	TRUE		TPC_GII	-0.01	0.02	1.59379e-05	2.38291e-05	TRUE		TPC_GII	0.02	-0.02	1.59379e-05	2.32429e-05	TRUE		TPC_GII	-0.02	0.02	1.59379e-05	2.62367e-05	TRUE		TPC_GII	-0.01	0.01	1.59379e-05	2.63928e-05	TRUE		TPC_GII	0	0	1	1	FALSE
	TPC_GIK	-0.03	0.03	1.59379e-05	2.34026e-05	TRUE		TPC_GIK	-0.01	0.02	1.59379e-05	2.38291e-05	TRUE		TPC_GIK	-0.02	0.02	1.59379e-05	2.32429e-05	TRUE		TPC_GIK	0.01	-0.01	1.59379e-05	2.62367e-05	TRUE		TPC_GIK	0.04	-0.04	1.59379e-05	2.63928e-05	TRUE		TPC_GIK	-0.01	0.01	1.59379e-05	2.68969e-05	TRUE
	TPC_GIL	0.01	-0.01	1.59379e-05	2.34026e-05	TRUE		TPC_GIL	-0.02	0.03	1.59379e-05	2.38291e-05	TRUE		TPC_GIL	0.03	-0.03	1.59379e-05	2.32429e-05	TRUE		TPC_GIL	-0.02	0.02	1.59379e-05	2.62367e-05	TRUE		TPC_GIL	-0.03	0.03	1.59379e-05	2.63928e-05	TRUE		TPC_GIL	0	0	1	1	FALSE
	TPC_GIM	-0.02	0.02	1.59379e-05	2.34026e-05	TRUE		TPC_GIM	0	0	1	1	FALSE		TPC_GIM	-0.04	0.04	1.59379e-05	2.32429e-05	TRUE		TPC_GIM	0	0	1	1	FALSE		TPC_GIM	0	0	1	1	FALSE		TPC_GIM	0	0	1	1	FALSE
	TPC_GIN	-0.03	0.03	1.59379e-05	2.34026e-05	TRUE		TPC_GIN	-0.04	0.06	1.59379e-05	2.38291e-05	TRUE		TPC_GIN	0	0	1	1	FALSE		TPC_GIN	-0.04	0.04	1.59379e-05	2.62367e-05	TRUE		TPC_GIN	-0.06	0.06	1.59379e-05	2.63928e-05	TRUE		TPC_GIN	-0.05	0.05	1.59379e-05	2.68969e-05	TRUE
	TPC_GIP	-0.05	0.05	1.59379e-05	2.34026e-05	TRUE		TPC_GIP	-0.04	0.06	1.59379e-05	2.38291e-05	TRUE		TPC_GIP	-0.04	0.04	1.59379e-05	2.32429e-05	TRUE		TPC_GIP	0.04	-0.04	1.59379e-05	2.62367e-05	TRUE		TPC_GIP	0.04	-0.04	1.59379e-05	2.63928e-05	TRUE		TPC_GIP	0.02	-0.02	1.59379e-05	2.68969e-05	TRUE
	TPC_GIQ	0.04	-0.04	1.59379e-05	2.34026e-05	TRUE		TPC_GIQ	0.03	-0.05	1.59379e-05	2.38291e-05	TRUE		TPC_GIQ	0.04	-0.04	1.59379e-05	2.32429e-05	TRUE		TPC_GIQ	-0.04	0.04	1.59379e-05	2.62367e-05	TRUE		TPC_GIQ	-0.03	0.03	1.59379e-05	2.63928e-05	TRUE		TPC_GIQ	-0.06	0.06	1.59379e-05	2.68969e-05	TRUE
	TPC_GIR	-0.02	0.02	1.59379e-05	2.34026e-05	TRUE		TPC_GIR	-0.03	0.04	1.59379e-05	2.38291e-05	TRUE		TPC_GIR	-0.02	0.02	1.59379e-05	2.32429e-05	TRUE		TPC_GIR	-0.04	0.04	1.59379e-05	2.62367e-05	TRUE		TPC_GIR	-0.06	0.06	1.59379e-05	2.63928e-05	TRUE		TPC_GIR	0	0	1	1	FALSE
	TPC_GIS	0.05	-0.05	1.59379e-05	2.34026e-05	TRUE		TPC_GIS	0.03	-0.05	1.59379e-05	2.38291e-05	TRUE		TPC_GIS	0.05	-0.05	1.59379e-05	2.32429e-05	TRUE		TPC_GIS	0.02	-0.02	1.59379e-05	2.62367e-05	TRUE		TPC_GIS	0.06	-0.06	1.59379e-05	2.63928e-05	TRUE		TPC_GIS	0.02	-0.02	1.59379e-05	2.68969e-05	TRUE
	TPC_GIT	-0.03	0.03	1.59379e-05	2.34026e-05	TRUE		TPC_GIT	0	0	1	1	FALSE		TPC_GIT	-0.05	0.05	1.59379e-05	2.32429e-05	TRUE		TPC_GIT	0.03	-0.03	1.59379e-05	2.62367e-05	TRUE		TPC_GIT	-0.02	0.02	1.59379e-05	2.63928e-05	TRUE		TPC_GIT	0.05	-0.05	1.59379e-05	2.68969e-05	TRUE
	TPC_GIV	-0.03	0.03	1.59379e-05	2.34026e-05	TRUE		TPC_GIV	-0.02	0.04	1.59379e-05	2.38291e-05	TRUE		TPC_GIV	-0.02	0.02	1.59379e-05	2.32429e-05	TRUE		TPC_GIV	-0.02	0.02	1.59379e-05	2.62367e-05	TRUE		TPC_GIV	-0.03	0.03	1.59379e-05	2.63928e-05	TRUE		TPC_GIV	-0.01	0.01	1.59379e-05	2.68969e-05	TRUE
	TPC_GIW	-0.05	0.05	1.59379e-05	2.34026e-05	TRUE		TPC_GIW	-0.05	0.09	1.59379e-05	2.38291e-05	TRUE		TPC_GIW	0	0	1	1	FALSE		TPC_GIW	0.03	-0.03	1.59379e-05	2.62367e-05	TRUE		TPC_GIW	0.03	-0.03	1.59379e-05	2.63928e-05	TRUE		TPC_GIW	0.03	-0.03	1.59379e-05	2.68969e-05	TRUE
	TPC_GIY	-0.02	0.02	1.59379e-05	2.34026e-05	TRUE		TPC_GIY	0	0	1	1	FALSE		TPC_GIY	-0.02	0.02	1.59379e-05	2.32429e-05	TRUE		TPC_GIY	0.01	-0.01	1.59379e-05	2.62367e-05	TRUE		TPC_GIY	0.03	-0.03	1.59379e-05	2.63928e-05	TRUE		TPC_GIY	0.01	-0.01	1.59379e-05	2.68969e-05	TRUE
	TPC_GKA	-0.02	0.02	1.59379e-05	2.34026e-05	TRUE		TPC_GKA	0.03	-0.05	1.59379e-05	2.38291e-05	TRUE		TPC_GKA	-0.05	0.05	1.59379e-05	2.32429e-05	TRUE		TPC_GKA	0.05	-0.05	1.59379e-05	2.62367e-05	TRUE		TPC_GKA	0.02	-0.02	1.59379e-05	2.63928e-05	TRUE		TPC_GKA	-0.01	0.01	1.59379e-05	2.68969e-05	TRUE
	TPC_GKC	-0.02	0.02	1.59379e-05	2.34026e-05	TRUE		TPC_GKC	-0.02	0.04	1.59379e-05	2.38291e-05	TRUE		TPC_GKC	0	0	1	1	FALSE		TPC_GKC	0	0	1	1	FALSE		TPC_GKC	0	0	1	1	FALSE		TPC_GKC	0	0	1	1	FALSE
	TPC_GKD	-0.05	0.05	1.59379e-05	2.34026e-05	TRUE		TPC_GKD	-0.02	0.03	1.59379e-05	2.38291e-05	TRUE		TPC_GKD	-0.06	0.06	1.59379e-05	2.32429e-05	TRUE		TPC_GKD	0.04	-0.04	1.59379e-05	2.62367e-05	TRUE		TPC_GKD	0.03	-0.03	1.59379e-05	2.63928e-05	TRUE		TPC_GKD	0.02	-0.02	1.59379e-05	2.68969e-05	TRUE
	TPC_GKE	0.02	-0.02	1.59379e-05	2.34026e-05	TRUE		TPC_GKE	0.02	-0.03	1.59379e-05	2.38291e-05	TRUE		TPC_GKE	-0.01	0.01	1.59379e-05	2.32429e-05	TRUE		TPC_GKE	0.04	-0.04	1.59379e-05	2.62367e-05	TRUE		TPC_GKE	0.04	-0.04	1.59379e-05	2.63928e-05	TRUE		TPC_GKE	-0.02	0.02	1.59379e-05	2.68969e-05	TRUE
	TPC_GKF	0	0	1	1	FALSE		TPC_GKF	0	0	1	1	FALSE		TPC_GKF	-0.03	0.03	1.59379e-05	2.32429e-05	TRUE		TPC_GKF	0.03	-0.03	1.59379e-05	2.62367e-05	TRUE		TPC_GKF	0.03	-0.03	1.59379e-05	2.63928e-05	TRUE		TPC_GKF	-0.04	0.04	1.59379e-05	2.68969e-05	TRUE
	TPC_GKG	0.01	-0.01	1.59379e-05	2.34026e-05	TRUE		TPC_GKG	0.01	-0.01	1.59379e-05	2.38291e-05	TRUE		TPC_GKG	0.03	-0.03	1.59379e-05	2.32429e-05	TRUE		TPC_GKG	-0.01	0.01	1.59379e-05	2.62367e-05	TRUE		TPC_GKG	-0.01	0.01	1.59379e-05	2.63928e-05	TRUE		TPC_GKG	0.01	-0.01	1.59379e-05	2.68969e-05	TRUE
	TPC_GKH	0.02	-0.02	1.59379e-05	2.34026e-05	TRUE		TPC_GKH	0.02	-0.03	1.59379e-05	2.38291e-05	TRUE		TPC_GKH	0.02	-0.02	1.59379e-05	2.32429e-05	TRUE		TPC_GKH	0.04	-0.04	1.59379e-05	2.62367e-05	TRUE		TPC_GKH	0.04	-0.04	1.59379e-05	2.63928e-05	TRUE		TPC_GKH	0.04	-0.04	1.59379e-05	2.68969e-05	TRUE
	TPC_GKI	0.03	-0.03	1.59379e-05	2.34026e-05	TRUE		TPC_GKI	0.02	-0.04	1.59379e-05	2.38291e-05	TRUE		TPC_GKI	0.02	-0.02	1.59379e-05	2.32429e-05	TRUE		TPC_GKI	0	0	1	1	FALSE		TPC_GKI	0	0	1	1	FALSE		TPC_GKI	0	0	1	1	FALSE
	TPC_GKK	-0.03	0.03	1.59379e-05	2.34026e-05	TRUE		TPC_GKK	-0.01	0.02	1.59379e-05	2.38291e-05	TRUE		TPC_GKK	-0.04	0.04	1.59379e-05	2.32429e-05	TRUE		TPC_GKK	-0.05	0.05	1.59379e-05	2.62367e-05	TRUE		TPC_GKK	-0.05	0.05	1.59379e-05	2.63928e-05	TRUE		TPC_GKK	-0.08	0.08	1.59379e-05	2.68969e-05	TRUE
	TPC_GKL	-0.01	0.01	1.59379e-05	2.34026e-05	TRUE		TPC_GKL	0.02	-0.03	1.59379e-05	2.38291e-05	TRUE		TPC_GKL	-0.02	0.02	1.59379e-05	2.32429e-05	TRUE		TPC_GKL	-0.02	0.02	1.59379e-05	2.62367e-05	TRUE		TPC_GKL	0	0	1	1	FALSE		TPC_GKL	-0.02	0.02	1.59379e-05	2.68969e-05	TRUE
	TPC_GKM	-0.02	0.02	1.59379e-05	2.34026e-05	TRUE		TPC_GKM	0.02	-0.04	1.59379e-05	2.38291e-05	TRUE		TPC_GKM	-0.04	0.04	1.59379e-05	2.32429e-05	TRUE		TPC_GKM	0.04	-0.04	1.59379e-05	2.62367e-05	TRUE		TPC_GKM	0.02	-0.02	1.59379e-05	2.63928e-05	TRUE		TPC_GKM	0.04	-0.04	1.59379e-05	2.68969e-05	TRUE
	TPC_GKN	0	0	1	1	FALSE		TPC_GKN	-0.02	0.03	1.59379e-05	2.38291e-05	TRUE		TPC_GKN	-0.01	0.01	1.59379e-05	2.32429e-05	TRUE		TPC_GKN	-0.02	0.02	1.59379e-05	2.62367e-05	TRUE		TPC_GKN	0.03	-0.03	1.59379e-05	2.63928e-05	TRUE		TPC_GKN	-0.01	0.01	1.59379e-05	2.68969e-05	TRUE
	TPC_GKP	0.02	-0.02	1.59379e-05	2.34026e-05	TRUE		TPC_GKP	0.02	-0.04	1.59379e-05	2.38291e-05	TRUE		TPC_GKP	0.01	-0.01	1.59379e-05	2.32429e-05	TRUE		TPC_GKP	-0.06	0.06	1.59379e-05	2.62367e-05	TRUE		TPC_GKP	-0.06	0.06	1.59379e-05	2.63928e-05	TRUE		TPC_GKP	-0.05	0.05	1.59379e-05	2.68969e-05	TRUE
	TPC_GKQ	0.01	-0.01	1.59379e-05	2.34026e-05	TRUE		TPC_GKQ	0.03	-0.05	1.59379e-05	2.38291e-05	TRUE		TPC_GKQ	-0.01	0.01	1.59379e-05	2.32429e-05	TRUE		TPC_GKQ	0.04	-0.04	1.59379e-05	2.62367e-05	TRUE		TPC_GKQ	0.04	-0.04	1.59379e-05	2.63928e-05	TRUE		TPC_GKQ	0.04	-0.04	1.59379e-05	2.68969e-05	TRUE
	TPC_GKR	0	0	1	1	FALSE		TPC_GKR	0.02	-0.03	1.59379e-05	2.38291e-05	TRUE		TPC_GKR	0	0	1	1	FALSE		TPC_GKR	0	0	1	1	FALSE		TPC_GKR	-0.01	0.01	1.59379e-05	2.63928e-05	TRUE		TPC_GKR	0	0	1	1	FALSE
	TPC_GKS	-0.05	0.05	1.59379e-05	2.34026e-05	TRUE		TPC_GKS	0	0	1	1	FALSE		TPC_GKS	-0.06	0.06	1.59379e-05	2.32429e-05	TRUE		TPC_GKS	0.06	-0.06	1.59379e-05	2.62367e-05	TRUE		TPC_GKS	-0.01	0.01	1.59379e-05	2.63928e-05	TRUE		TPC_GKS	0.06	-0.06	1.59379e-05	2.68969e-05	TRUE
	TPC_GKT	-0.02	0.02	1.59379e-05	2.34026e-05	TRUE		TPC_GKT	-0.01	0.01	1.59379e-05	2.38291e-05	TRUE		TPC_GKT	-0.03	0.03	1.59379e-05	2.32429e-05	TRUE		TPC_GKT	-0.07	0.07	1.59379e-05	2.62367e-05	TRUE		TPC_GKT	-0.05	0.05	1.59379e-05	2.63928e-05	TRUE		TPC_GKT	-0.05	0.05	1.59379e-05	2.68969e-05	TRUE
	TPC_GKV	-0.03	0.03	1.59379e-05	2.34026e-05	TRUE		TPC_GKV	-0.03	0.04	1.59379e-05	2.38291e-05	TRUE		TPC_GKV	-0.01	0.01	1.59379e-05	2.32429e-05	TRUE		TPC_GKV	0.03	-0.03	1.59379e-05	2.62367e-05	TRUE		TPC_GKV	0.03	-0.03	1.59379e-05	2.63928e-05	TRUE		TPC_GKV	-0.01	0.01	1.59379e-05	2.68969e-05	TRUE
	TPC_GKW	-0.02	0.02	1.59379e-05	2.34026e-05	TRUE		TPC_GKW	0.02	-0.03	1.59379e-05	2.38291e-05	TRUE		TPC_GKW	-0.03	0.03	1.59379e-05	2.32429e-05	TRUE		TPC_GKW	0.05	-0.05	1.59379e-05	2.62367e-05	TRUE		TPC_GKW	0.04	-0.04	1.59379e-05	2.63928e-05	TRUE		TPC_GKW	0.05	-0.05	1.59379e-05	2.68969e-05	TRUE
	TPC_GKY	0.05	-0.05	1.59379e-05	2.34026e-05	TRUE		TPC_GKY	0.02	-0.04	1.59379e-05	2.38291e-05	TRUE		TPC_GKY	0.02	-0.02	1.59379e-05	2.32429e-05	TRUE		TPC_GKY	0	0	1	1	FALSE		TPC_GKY	0	0	1	1	FALSE		TPC_GKY	-0.03	0.03	1.59379e-05	2.68969e-05	TRUE
	TPC_GLA	-0.06	0.06	1.59379e-05	2.34026e-05	TRUE		TPC_GLA	-0.05	0.08	1.59379e-05	2.38291e-05	TRUE		TPC_GLA	-0.05	0.05	1.59379e-05	2.32429e-05	TRUE		TPC_GLA	-0.05	0.05	1.59379e-05	2.62367e-05	TRUE		TPC_GLA	-0.07	0.07	1.59379e-05	2.63928e-05	TRUE		TPC_GLA	-0.05	0.05	1.59379e-05	2.68969e-05	TRUE
	TPC_GLC	0.02	-0.02	1.59379e-05	2.34026e-05	TRUE		TPC_GLC	0.02	-0.03	1.59379e-05	2.38291e-05	TRUE		TPC_GLC	0.02	-0.02	1.59379e-05	2.32429e-05	TRUE		TPC_GLC	0	0	1	1	FALSE		TPC_GLC	-0.04	0.04	1.59379e-05	2.63928e-05	TRUE		TPC_GLC	-0.03	0.03	1.59379e-05	2.68969e-05	TRUE
	TPC_GLD	0	0	1	1	FALSE		TPC_GLD	0.02	-0.04	1.59379e-05	2.38291e-05	TRUE		TPC_GLD	-0.02	0.02	1.59379e-05	2.32429e-05	TRUE		TPC_GLD	0.03	-0.03	1.59379e-05	2.62367e-05	TRUE		TPC_GLD	0.03	-0.03	1.59379e-05	2.63928e-05	TRUE		TPC_GLD	0.05	-0.05	1.59379e-05	2.68969e-05	TRUE
	TPC_GLE	0.06	-0.06	1.59379e-05	2.34026e-05	TRUE		TPC_GLE	0.03	-0.06	1.59379e-05	2.38291e-05	TRUE		TPC_GLE	0.03	-0.03	1.59379e-05	2.32429e-05	TRUE		TPC_GLE	0.01	-0.01	1.59379e-05	2.62367e-05	TRUE		TPC_GLE	-0.04	0.04	1.59379e-05	2.63928e-05	TRUE		TPC_GLE	0.03	-0.03	1.59379e-05	2.68969e-05	TRUE
	TPC_GLF	0.02	-0.02	1.59379e-05	2.34026e-05	TRUE		TPC_GLF	0.01	-0.01	1.59379e-05	2.38291e-05	TRUE		TPC_GLF	0.03	-0.03	1.59379e-05	2.32429e-05	TRUE		TPC_GLF	-0.03	0.03	1.59379e-05	2.62367e-05	TRUE		TPC_GLF	-0.04	0.04	1.59379e-05	2.63928e-05	TRUE		TPC_GLF	0.04	-0.04	1.59379e-05	2.68969e-05	TRUE
	TPC_GLG	0	0	1	1	FALSE		TPC_GLG	-0.01	0.02	1.59379e-05	2.38291e-05	TRUE		TPC_GLG	0	0	1	1	FALSE		TPC_GLG	0.03	-0.03	1.59379e-05	2.62367e-05	TRUE		TPC_GLG	0.03	-0.03	1.59379e-05	2.63928e-05	TRUE		TPC_GLG	0.03	-0.03	1.59379e-05	2.68969e-05	TRUE
	TPC_GLH	0.05	-0.05	1.59379e-05	2.34026e-05	TRUE		TPC_GLH	0.03	-0.05	1.59379e-05	2.38291e-05	TRUE		TPC_GLH	0.05	-0.05	1.59379e-05	2.32429e-05	TRUE		TPC_GLH	-0.04	0.04	1.59379e-05	2.62367e-05	TRUE		TPC_GLH	-0.04	0.04	1.59379e-05	2.63928e-05	TRUE		TPC_GLH	-0.03	0.03	1.59379e-05	2.68969e-05	TRUE
	TPC_GLI	0.05	-0.05	1.59379e-05	2.34026e-05	TRUE		TPC_GLI	0.02	-0.03	1.59379e-05	2.38291e-05	TRUE		TPC_GLI	0.01	-0.01	1.59379e-05	2.32429e-05	TRUE		TPC_GLI	-0.03	0.03	1.59379e-05	2.62367e-05	TRUE		TPC_GLI	0.01	-0.01	1.59379e-05	2.63928e-05	TRUE		TPC_GLI	-0.02	0.02	1.59379e-05	2.68969e-05	TRUE
	TPC_GLK	-0.05	0.05	1.59379e-05	2.34026e-05	TRUE		TPC_GLK	-0.04	0.06	1.59379e-05	2.38291e-05	TRUE		TPC_GLK	-0.02	0.02	1.59379e-05	2.32429e-05	TRUE		TPC_GLK	-0.02	0.02	1.59379e-05	2.62367e-05	TRUE		TPC_GLK	-0.03	0.03	1.59379e-05	2.63928e-05	TRUE		TPC_GLK	0	0	1	1	FALSE
	TPC_GLL	-0.02	0.02	1.59379e-05	2.34026e-05	TRUE		TPC_GLL	-0.03	0.05	1.59379e-05	2.38291e-05	TRUE		TPC_GLL	0.01	-0.01	1.59379e-05	2.32429e-05	TRUE		TPC_GLL	0	0	1	1	FALSE		TPC_GLL	-0.01	0.01	1.59379e-05	2.63928e-05	TRUE		TPC_GLL	0.03	-0.03	1.59379e-05	2.68969e-05	TRUE
	TPC_GLM	0	0	1	1	FALSE		TPC_GLM	0.02	-0.03	1.59379e-05	2.38291e-05	TRUE		TPC_GLM	-0.03	0.03	1.59379e-05	2.32429e-05	TRUE		TPC_GLM	-0.03	0.03	1.59379e-05	2.62367e-05	TRUE		TPC_GLM	-0.03	0.03	1.59379e-05	2.63928e-05	TRUE		TPC_GLM	0	0	1	1	FALSE
	TPC_GLN	-0.02	0.02	1.59379e-05	2.34026e-05	TRUE		TPC_GLN	-0.02	0.03	1.59379e-05	2.38291e-05	TRUE		TPC_GLN	-0.02	0.02	1.59379e-05	2.32429e-05	TRUE		TPC_GLN	0.05	-0.05	1.59379e-05	2.62367e-05	TRUE		TPC_GLN	0	0	1	1	FALSE		TPC_GLN	0.04	-0.04	1.59379e-05	2.68969e-05	TRUE
	TPC_GLP	-0.04	0.04	1.59379e-05	2.34026e-05	TRUE		TPC_GLP	0	-0.01	1.59379e-05	2.38291e-05	TRUE		TPC_GLP	-0.07	0.07	1.59379e-05	2.32429e-05	TRUE		TPC_GLP	0.03	-0.03	1.59379e-05	2.62367e-05	TRUE		TPC_GLP	0.03	-0.03	1.59379e-05	2.63928e-05	TRUE		TPC_GLP	0.03	-0.03	1.59379e-05	2.68969e-05	TRUE
	TPC_GLQ	-0.04	0.04	1.59379e-05	2.34026e-05	TRUE		TPC_GLQ	0	0	1	1	FALSE		TPC_GLQ	-0.04	0.04	1.59379e-05	2.32429e-05	TRUE		TPC_GLQ	0.01	-0.01	1.59379e-05	2.62367e-05	TRUE		TPC_GLQ	0.01	-0.01	1.59379e-05	2.63928e-05	TRUE		TPC_GLQ	0.01	-0.01	1.59379e-05	2.68969e-05	TRUE
	TPC_GLR	-0.02	0.02	1.59379e-05	2.34026e-05	TRUE		TPC_GLR	0.02	-0.04	1.59379e-05	2.38291e-05	TRUE		TPC_GLR	-0.04	0.04	1.59379e-05	2.32429e-05	TRUE		TPC_GLR	0.01	-0.01	1.59379e-05	2.62367e-05	TRUE		TPC_GLR	-0.02	0.02	1.59379e-05	2.63928e-05	TRUE		TPC_GLR	0	0	1	1	FALSE
	TPC_GLS	0.04	-0.04	1.59379e-05	2.34026e-05	TRUE		TPC_GLS	0.03	-0.05	1.59379e-05	2.38291e-05	TRUE		TPC_GLS	0.04	-0.04	1.59379e-05	2.32429e-05	TRUE		TPC_GLS	0	0	1	1	FALSE		TPC_GLS	0	0	1	1	FALSE		TPC_GLS	-0.02	0.02	1.59379e-05	2.68969e-05	TRUE
	TPC_GLT	0.01	-0.01	1.59379e-05	2.34026e-05	TRUE		TPC_GLT	-0.02	0.03	1.59379e-05	2.38291e-05	TRUE		TPC_GLT	0.02	-0.02	1.59379e-05	2.32429e-05	TRUE		TPC_GLT	0.03	-0.03	1.59379e-05	2.62367e-05	TRUE		TPC_GLT	-0.01	0.01	1.59379e-05	2.63928e-05	TRUE		TPC_GLT	-0.02	0.02	1.59379e-05	2.68969e-05	TRUE
	TPC_GLV	-0.02	0.02	1.59379e-05	2.34026e-05	TRUE		TPC_GLV	-0.01	0.02	1.59379e-05	2.38291e-05	TRUE		TPC_GLV	-0.03	0.03	1.59379e-05	2.32429e-05	TRUE		TPC_GLV	0.01	-0.01	1.59379e-05	2.62367e-05	TRUE		TPC_GLV	0.01	-0.01	1.59379e-05	2.63928e-05	TRUE		TPC_GLV	0.02	-0.02	1.59379e-05	2.68969e-05	TRUE
	TPC_GLW	0.02	-0.02	1.59379e-05	2.34026e-05	TRUE		TPC_GLW	0.02	-0.04	1.59379e-05	2.38291e-05	TRUE		TPC_GLW	0.02	-0.02	1.59379e-05	2.32429e-05	TRUE		TPC_GLW	0	0	1	1	FALSE		TPC_GLW	0	0	1	1	FALSE		TPC_GLW	0	0	1	1	FALSE
	TPC_GLY	-0.01	0.01	1.59379e-05	2.34026e-05	TRUE		TPC_GLY	0.02	-0.03	1.59379e-05	2.38291e-05	TRUE		TPC_GLY	-0.01	0.01	1.59379e-05	2.32429e-05	TRUE		TPC_GLY	-0.01	0.01	1.59379e-05	2.62367e-05	TRUE		TPC_GLY	0.01	-0.01	1.59379e-05	2.63928e-05	TRUE		TPC_GLY	0.01	-0.01	1.59379e-05	2.68969e-05	TRUE
	TPC_GMA	0.02	-0.02	1.59379e-05	2.34026e-05	TRUE		TPC_GMA	0	0	1	1	FALSE		TPC_GMA	0.02	-0.02	1.59379e-05	2.32429e-05	TRUE		TPC_GMA	-0.03	0.03	1.59379e-05	2.62367e-05	TRUE		TPC_GMA	0	0	1	1	FALSE		TPC_GMA	-0.03	0.03	1.59379e-05	2.68969e-05	TRUE
	TPC_GMC	0	0	1	1	FALSE		TPC_GMC	0	0	1	1	FALSE		TPC_GMC	0	0	1	1	FALSE		TPC_GMC	0	0	1	1	FALSE		TPC_GMC	0	0	1	1	FALSE		TPC_GMC	0	0	1	1	FALSE
	TPC_GMD	0	0	1	1	FALSE		TPC_GMD	0	0	1	1	FALSE		TPC_GMD	-0.02	0.02	1.59379e-05	2.32429e-05	TRUE		TPC_GMD	-0.04	0.04	1.59379e-05	2.62367e-05	TRUE		TPC_GMD	-0.05	0.05	1.59379e-05	2.63928e-05	TRUE		TPC_GMD	0	0	1	1	FALSE
	TPC_GME	0.03	-0.03	1.59379e-05	2.34026e-05	TRUE		TPC_GME	0.02	-0.04	1.59379e-05	2.38291e-05	TRUE		TPC_GME	0.03	-0.03	1.59379e-05	2.32429e-05	TRUE		TPC_GME	0	0	1	1	FALSE		TPC_GME	0	0	1	1	FALSE		TPC_GME	0	0	1	1	FALSE
	TPC_GMF	0.03	-0.03	1.59379e-05	2.34026e-05	TRUE		TPC_GMF	0.02	-0.04	1.59379e-05	2.38291e-05	TRUE		TPC_GMF	0.03	-0.03	1.59379e-05	2.32429e-05	TRUE		TPC_GMF	-0.03	0.03	1.59379e-05	2.62367e-05	TRUE		TPC_GMF	0	0	1	1	FALSE		TPC_GMF	-0.05	0.05	1.59379e-05	2.68969e-05	TRUE
	TPC_GMG	0	0	1	1	FALSE		TPC_GMG	0	0	1	1	FALSE		TPC_GMG	-0.02	0.02	1.59379e-05	2.32429e-05	TRUE		TPC_GMG	-0.01	0.01	1.59379e-05	2.62367e-05	TRUE		TPC_GMG	0.03	-0.03	1.59379e-05	2.63928e-05	TRUE		TPC_GMG	-0.03	0.03	1.59379e-05	2.68969e-05	TRUE
	TPC_GMH	0	0	1	1	FALSE		TPC_GMH	0	0	1	1	FALSE		TPC_GMH	0	0	1	1	FALSE		TPC_GMH	0	0	1	1	FALSE		TPC_GMH	0	0	1	1	FALSE		TPC_GMH	0	0	1	1	FALSE
	TPC_GMI	0.03	-0.03	1.59379e-05	2.34026e-05	TRUE		TPC_GMI	0.03	-0.05	1.59379e-05	2.38291e-05	TRUE		TPC_GMI	0.03	-0.03	1.59379e-05	2.32429e-05	TRUE		TPC_GMI	0	0	1	1	FALSE		TPC_GMI	0	0	1	1	FALSE		TPC_GMI	0	0	1	1	FALSE
	TPC_GMK	-0.02	0.02	1.59379e-05	2.34026e-05	TRUE		TPC_GMK	-0.03	0.04	1.59379e-05	2.38291e-05	TRUE		TPC_GMK	0	0	1	1	FALSE		TPC_GMK	0	0	1	1	FALSE		TPC_GMK	0	0	1	1	FALSE		TPC_GMK	0	0	1	1	FALSE
	TPC_GML	0	0	1	1	FALSE		TPC_GML	0.02	-0.03	1.59379e-05	2.38291e-05	TRUE		TPC_GML	-0.03	0.03	1.59379e-05	2.32429e-05	TRUE		TPC_GML	-0.06	0.06	1.59379e-05	2.62367e-05	TRUE		TPC_GML	-0.05	0.05	1.59379e-05	2.63928e-05	TRUE		TPC_GML	-0.03	0.03	1.59379e-05	2.68969e-05	TRUE
	TPC_GMM	0	0	1	1	FALSE		TPC_GMM	0	0	1	1	FALSE		TPC_GMM	0	0	1	1	FALSE		TPC_GMM	0	0	1	1	FALSE		TPC_GMM	0	0	1	1	FALSE		TPC_GMM	-0.04	0.04	1.59379e-05	2.68969e-05	TRUE
	TPC_GMN	0	0	1	1	FALSE		TPC_GMN	0	0	1	1	FALSE		TPC_GMN	-0.02	0.02	1.59379e-05	2.32429e-05	TRUE		TPC_GMN	0	0	1	1	FALSE		TPC_GMN	-0.04	0.04	1.59379e-05	2.63928e-05	TRUE		TPC_GMN	0.03	-0.03	1.59379e-05	2.68969e-05	TRUE
	TPC_GMP	0	0	1	1	FALSE		TPC_GMP	0	0	1	1	FALSE		TPC_GMP	0	0	1	1	FALSE		TPC_GMP	0	0	1	1	FALSE		TPC_GMP	0	0	1	1	FALSE		TPC_GMP	0	0	1	1	FALSE
	TPC_GMQ	0	0	1	1	FALSE		TPC_GMQ	0	0	1	1	FALSE		TPC_GMQ	0	0	1	1	FALSE		TPC_GMQ	0	0	1	1	FALSE		TPC_GMQ	0	0	1	1	FALSE		TPC_GMQ	0	0	1	1	FALSE
	TPC_GMR	0	0	1	1	FALSE		TPC_GMR	0	0	1	1	FALSE		TPC_GMR	0	0	1	1	FALSE		TPC_GMR	-0.03	0.03	1.59379e-05	2.62367e-05	TRUE		TPC_GMR	-0.05	0.05	1.59379e-05	2.63928e-05	TRUE		TPC_GMR	0	0	1	1	FALSE
	TPC_GMS	0.03	-0.03	1.59379e-05	2.34026e-05	TRUE		TPC_GMS	0.02	-0.04	1.59379e-05	2.38291e-05	TRUE		TPC_GMS	0.03	-0.03	1.59379e-05	2.32429e-05	TRUE		TPC_GMS	0	0	1	1	FALSE		TPC_GMS	0	0	1	1	FALSE		TPC_GMS	-0.06	0.06	1.59379e-05	2.68969e-05	TRUE
	TPC_GMT	-0.04	0.04	1.59379e-05	2.34026e-05	TRUE		TPC_GMT	-0.03	0.04	1.59379e-05	2.38291e-05	TRUE		TPC_GMT	-0.05	0.05	1.59379e-05	2.32429e-05	TRUE		TPC_GMT	0	0	1	1	FALSE		TPC_GMT	0	0	1	1	FALSE		TPC_GMT	0	0	1	1	FALSE
	TPC_GMV	0.01	-0.01	1.59379e-05	2.34026e-05	TRUE		TPC_GMV	0	-0.01	1.59379e-05	2.38291e-05	TRUE		TPC_GMV	0.01	-0.01	1.59379e-05	2.32429e-05	TRUE		TPC_GMV	0	0	1	1	FALSE		TPC_GMV	0	0	1	1	FALSE		TPC_GMV	0	0	1	1	FALSE
	TPC_GMW	0	0	1	1	FALSE		TPC_GMW	0	0	1	1	FALSE		TPC_GMW	0	0	1	1	FALSE		TPC_GMW	-0.04	0.04	1.59379e-05	2.62367e-05	TRUE		TPC_GMW	0	0	1	1	FALSE		TPC_GMW	-0.04	0.04	1.59379e-05	2.68969e-05	TRUE
	TPC_GMY	0	0	1	1	FALSE		TPC_GMY	0	0	1	1	FALSE		TPC_GMY	0	0	1	1	FALSE		TPC_GMY	-0.04	0.04	1.59379e-05	2.62367e-05	TRUE		TPC_GMY	-0.04	0.04	1.59379e-05	2.63928e-05	TRUE		TPC_GMY	0	0	1	1	FALSE
	TPC_GNA	-0.02	0.02	1.59379e-05	2.34026e-05	TRUE		TPC_GNA	-0.04	0.06	1.59379e-05	2.38291e-05	TRUE		TPC_GNA	0	0	1	1	FALSE		TPC_GNA	0.04	-0.04	1.59379e-05	2.62367e-05	TRUE		TPC_GNA	0.04	-0.04	1.59379e-05	2.63928e-05	TRUE		TPC_GNA	0	0	1	1	FALSE
	TPC_GNC	0	0	1	1	FALSE		TPC_GNC	0	0	1	1	FALSE		TPC_GNC	0	0	1	1	FALSE		TPC_GNC	0	0	1	1	FALSE		TPC_GNC	0	0	1	1	FALSE		TPC_GNC	0.03	-0.03	1.59379e-05	2.68969e-05	TRUE
	TPC_GND	-0.03	0.03	1.59379e-05	2.34026e-05	TRUE		TPC_GND	-0.03	0.05	1.59379e-05	2.38291e-05	TRUE		TPC_GND	0.02	-0.02	1.59379e-05	2.32429e-05	TRUE		TPC_GND	-0.03	0.03	1.59379e-05	2.62367e-05	TRUE		TPC_GND	-0.03	0.03	1.59379e-05	2.63928e-05	TRUE		TPC_GND	0	0	1	1	FALSE
	TPC_GNE	-0.02	0.02	1.59379e-05	2.34026e-05	TRUE		TPC_GNE	0.02	-0.03	1.59379e-05	2.38291e-05	TRUE		TPC_GNE	-0.04	0.04	1.59379e-05	2.32429e-05	TRUE		TPC_GNE	-0.04	0.04	1.59379e-05	2.62367e-05	TRUE		TPC_GNE	-0.05	0.05	1.59379e-05	2.63928e-05	TRUE		TPC_GNE	-0.03	0.03	1.59379e-05	2.68969e-05	TRUE
	TPC_GNF	0.01	-0.01	1.59379e-05	2.34026e-05	TRUE		TPC_GNF	0.02	-0.04	1.59379e-05	2.38291e-05	TRUE		TPC_GNF	-0.03	0.03	1.59379e-05	2.32429e-05	TRUE		TPC_GNF	0	0	1	1	FALSE		TPC_GNF	0	0	1	1	FALSE		TPC_GNF	-0.04	0.04	1.59379e-05	2.68969e-05	TRUE
	TPC_GNG	0.01	-0.01	1.59379e-05	2.34026e-05	TRUE		TPC_GNG	0.01	-0.01	1.59379e-05	2.38291e-05	TRUE		TPC_GNG	0.02	-0.02	1.59379e-05	2.32429e-05	TRUE		TPC_GNG	0	0	1	1	FALSE		TPC_GNG	-0.05	0.05	1.59379e-05	2.63928e-05	TRUE		TPC_GNG	-0.06	0.06	1.59379e-05	2.68969e-05	TRUE
	TPC_GNH	0.02	-0.02	1.59379e-05	2.34026e-05	TRUE		TPC_GNH	0.02	-0.03	1.59379e-05	2.38291e-05	TRUE		TPC_GNH	0.02	-0.02	1.59379e-05	2.32429e-05	TRUE		TPC_GNH	0.04	-0.04	1.59379e-05	2.62367e-05	TRUE		TPC_GNH	0.04	-0.04	1.59379e-05	2.63928e-05	TRUE		TPC_GNH	0.04	-0.04	1.59379e-05	2.68969e-05	TRUE
	TPC_GNI	-0.01	0.01	1.59379e-05	2.34026e-05	TRUE		TPC_GNI	-0.01	0.02	1.59379e-05	2.38291e-05	TRUE		TPC_GNI	-0.01	0.01	1.59379e-05	2.32429e-05	TRUE		TPC_GNI	-0.02	0.02	1.59379e-05	2.62367e-05	TRUE		TPC_GNI	0.03	-0.03	1.59379e-05	2.63928e-05	TRUE		TPC_GNI	-0.03	0.03	1.59379e-05	2.68969e-05	TRUE
	TPC_GNK	0.04	-0.04	1.59379e-05	2.34026e-05	TRUE		TPC_GNK	-0.01	0.02	1.59379e-05	2.38291e-05	TRUE		TPC_GNK	0.03	-0.03	1.59379e-05	2.32429e-05	TRUE		TPC_GNK	0.03	-0.03	1.59379e-05	2.62367e-05	TRUE		TPC_GNK	0.07	-0.07	1.59379e-05	2.63928e-05	TRUE		TPC_GNK	0	0	1	1	FALSE
	TPC_GNL	0.02	-0.02	1.59379e-05	2.34026e-05	TRUE		TPC_GNL	-0.01	0.02	1.59379e-05	2.38291e-05	TRUE		TPC_GNL	0.05	-0.05	1.59379e-05	2.32429e-05	TRUE		TPC_GNL	-0.01	0.01	1.59379e-05	2.62367e-05	TRUE		TPC_GNL	0.01	-0.01	1.59379e-05	2.63928e-05	TRUE		TPC_GNL	-0.01	0.01	1.59379e-05	2.68969e-05	TRUE
	TPC_GNM	0.02	-0.02	1.59379e-05	2.34026e-05	TRUE		TPC_GNM	-0.01	0.01	1.59379e-05	2.38291e-05	TRUE		TPC_GNM	0.02	-0.02	1.59379e-05	2.32429e-05	TRUE		TPC_GNM	0	0	1	1	FALSE		TPC_GNM	0	0	1	1	FALSE		TPC_GNM	0	0	1	1	FALSE
	TPC_GNN	0	0	1	1	FALSE		TPC_GNN	0.02	-0.03	1.59379e-05	2.38291e-05	TRUE		TPC_GNN	-0.02	0.02	1.59379e-05	2.32429e-05	TRUE		TPC_GNN	0.01	-0.01	1.59379e-05	2.62367e-05	TRUE		TPC_GNN	0.03	-0.03	1.59379e-05	2.63928e-05	TRUE		TPC_GNN	-0.01	0.01	1.59379e-05	2.68969e-05	TRUE
	TPC_GNP	0.02	-0.02	1.59379e-05	2.34026e-05	TRUE		TPC_GNP	0.02	-0.03	1.59379e-05	2.38291e-05	TRUE		TPC_GNP	0.01	-0.01	1.59379e-05	2.32429e-05	TRUE		TPC_GNP	0	0	1	1	FALSE		TPC_GNP	0	0	1	1	FALSE		TPC_GNP	-0.03	0.03	1.59379e-05	2.68969e-05	TRUE
	TPC_GNQ	-0.02	0.02	1.59379e-05	2.34026e-05	TRUE		TPC_GNQ	0	0	1	1	FALSE		TPC_GNQ	-0.02	0.02	1.59379e-05	2.32429e-05	TRUE		TPC_GNQ	0.01	-0.01	1.59379e-05	2.62367e-05	TRUE		TPC_GNQ	0.01	-0.01	1.59379e-05	2.63928e-05	TRUE		TPC_GNQ	0.03	-0.03	1.59379e-05	2.68969e-05	TRUE
	TPC_GNR	0.02	-0.02	1.59379e-05	2.34026e-05	TRUE		TPC_GNR	0	0.01	1.59379e-05	2.38291e-05	TRUE		TPC_GNR	0.03	-0.03	1.59379e-05	2.32429e-05	TRUE		TPC_GNR	-0.05	0.05	1.59379e-05	2.62367e-05	TRUE		TPC_GNR	-0.05	0.05	1.59379e-05	2.63928e-05	TRUE		TPC_GNR	0.03	-0.03	1.59379e-05	2.68969e-05	TRUE
	TPC_GNS	0	0	1	1	FALSE		TPC_GNS	-0.01	0.02	1.59379e-05	2.38291e-05	TRUE		TPC_GNS	0.01	-0.01	1.59379e-05	2.32429e-05	TRUE		TPC_GNS	-0.03	0.03	1.59379e-05	2.62367e-05	TRUE		TPC_GNS	-0.03	0.03	1.59379e-05	2.63928e-05	TRUE		TPC_GNS	0	0	1	1	FALSE
	TPC_GNT	0.01	-0.01	1.59379e-05	2.34026e-05	TRUE		TPC_GNT	0	0	1	1	FALSE		TPC_GNT	-0.01	0.01	1.59379e-05	2.32429e-05	TRUE		TPC_GNT	0.03	-0.03	1.59379e-05	2.62367e-05	TRUE		TPC_GNT	0.06	-0.06	1.59379e-05	2.63928e-05	TRUE		TPC_GNT	0.03	-0.03	1.59379e-05	2.68969e-05	TRUE
	TPC_GNV	0.05	-0.05	1.59379e-05	2.34026e-05	TRUE		TPC_GNV	0.01	-0.01	1.59379e-05	2.38291e-05	TRUE		TPC_GNV	0.06	-0.06	1.59379e-05	2.32429e-05	TRUE		TPC_GNV	-0.09	0.09	1.59379e-05	2.62367e-05	TRUE		TPC_GNV	0	0	1	1	FALSE		TPC_GNV	-0.09	0.09	1.59379e-05	2.68969e-05	TRUE
	TPC_GNW	0.01	-0.01	1.59379e-05	2.34026e-05	TRUE		TPC_GNW	0	0	1	1	FALSE		TPC_GNW	0.03	-0.03	1.59379e-05	2.32429e-05	TRUE		TPC_GNW	0	0	1	1	FALSE		TPC_GNW	0	0	1	1	FALSE		TPC_GNW	-0.04	0.04	1.59379e-05	2.68969e-05	TRUE
	TPC_GNY	0.02	-0.02	1.59379e-05	2.34026e-05	TRUE		TPC_GNY	0.03	-0.05	1.59379e-05	2.38291e-05	TRUE		TPC_GNY	0.02	-0.02	1.59379e-05	2.32429e-05	TRUE		TPC_GNY	-0.03	0.03	1.59379e-05	2.62367e-05	TRUE		TPC_GNY	-0.03	0.03	1.59379e-05	2.63928e-05	TRUE		TPC_GNY	0	0	1	1	FALSE
	TPC_GPA	-0.06	0.06	1.59379e-05	2.34026e-05	TRUE		TPC_GPA	-0.04	0.07	1.59379e-05	2.38291e-05	TRUE		TPC_GPA	-0.05	0.05	1.59379e-05	2.32429e-05	TRUE		TPC_GPA	0.09	-0.09	1.59379e-05	2.62367e-05	TRUE		TPC_GPA	0.09	-0.09	1.59379e-05	2.63928e-05	TRUE		TPC_GPA	0.09	-0.09	1.59379e-05	2.68969e-05	TRUE
	TPC_GPC	-0.01	0.01	1.59379e-05	2.34026e-05	TRUE		TPC_GPC	0	-0.01	1.59379e-05	2.38291e-05	TRUE		TPC_GPC	-0.01	0.01	1.59379e-05	2.32429e-05	TRUE		TPC_GPC	0	0	1	1	FALSE		TPC_GPC	0	0	1	1	FALSE		TPC_GPC	0	0	1	1	FALSE
	TPC_GPD	-0.02	0.02	1.59379e-05	2.34026e-05	TRUE		TPC_GPD	-0.04	0.06	1.59379e-05	2.38291e-05	TRUE		TPC_GPD	-0.01	0.01	1.59379e-05	2.32429e-05	TRUE		TPC_GPD	0.05	-0.05	1.59379e-05	2.62367e-05	TRUE		TPC_GPD	0.05	-0.05	1.59379e-05	2.63928e-05	TRUE		TPC_GPD	0.08	-0.08	1.59379e-05	2.68969e-05	TRUE
	TPC_GPE	0.03	-0.03	1.59379e-05	2.34026e-05	TRUE		TPC_GPE	0.02	-0.04	1.59379e-05	2.38291e-05	TRUE		TPC_GPE	0.03	-0.03	1.59379e-05	2.32429e-05	TRUE		TPC_GPE	0.03	-0.03	1.59379e-05	2.62367e-05	TRUE		TPC_GPE	0.01	-0.01	1.59379e-05	2.63928e-05	TRUE		TPC_GPE	0.03	-0.03	1.59379e-05	2.68969e-05	TRUE
	TPC_GPF	-0.03	0.03	1.59379e-05	2.34026e-05	TRUE		TPC_GPF	-0.02	0.03	1.59379e-05	2.38291e-05	TRUE		TPC_GPF	-0.03	0.03	1.59379e-05	2.32429e-05	TRUE		TPC_GPF	0.03	-0.03	1.59379e-05	2.62367e-05	TRUE		TPC_GPF	0.03	-0.03	1.59379e-05	2.63928e-05	TRUE		TPC_GPF	0.03	-0.03	1.59379e-05	2.68969e-05	TRUE
	TPC_GPG	0.02	-0.02	1.59379e-05	2.34026e-05	TRUE		TPC_GPG	0.04	-0.07	1.59379e-05	2.38291e-05	TRUE		TPC_GPG	-0.02	0.02	1.59379e-05	2.32429e-05	TRUE		TPC_GPG	-0.04	0.04	1.59379e-05	2.62367e-05	TRUE		TPC_GPG	-0.03	0.03	1.59379e-05	2.63928e-05	TRUE		TPC_GPG	-0.04	0.04	1.59379e-05	2.68969e-05	TRUE
	TPC_GPH	-0.05	0.05	1.59379e-05	2.34026e-05	TRUE		TPC_GPH	-0.07	0.11	1.59379e-05	2.38291e-05	TRUE		TPC_GPH	0	0	1	1	FALSE		TPC_GPH	0.03	-0.03	1.59379e-05	2.62367e-05	TRUE		TPC_GPH	0.03	-0.03	1.59379e-05	2.63928e-05	TRUE		TPC_GPH	0.03	-0.03	1.59379e-05	2.68969e-05	TRUE
	TPC_GPI	0.04	-0.04	1.59379e-05	2.34026e-05	TRUE		TPC_GPI	0.03	-0.05	1.59379e-05	2.38291e-05	TRUE		TPC_GPI	0.05	-0.05	1.59379e-05	2.32429e-05	TRUE		TPC_GPI	0	0	1	1	FALSE		TPC_GPI	0	0	1	1	FALSE		TPC_GPI	0	0	1	1	FALSE
	TPC_GPK	-0.03	0.03	1.59379e-05	2.34026e-05	TRUE		TPC_GPK	0.03	-0.05	1.59379e-05	2.38291e-05	TRUE		TPC_GPK	-0.07	0.07	1.59379e-05	2.32429e-05	TRUE		TPC_GPK	0.04	-0.04	1.59379e-05	2.62367e-05	TRUE		TPC_GPK	0.06	-0.06	1.59379e-05	2.63928e-05	TRUE		TPC_GPK	0.04	-0.04	1.59379e-05	2.68969e-05	TRUE
	TPC_GPL	-0.02	0.02	1.59379e-05	2.34026e-05	TRUE		TPC_GPL	-0.02	0.03	1.59379e-05	2.38291e-05	TRUE		TPC_GPL	-0.02	0.02	1.59379e-05	2.32429e-05	TRUE		TPC_GPL	0	0	1	1	FALSE		TPC_GPL	0	0	1	1	FALSE		TPC_GPL	0.02	-0.02	1.59379e-05	2.68969e-05	TRUE
	TPC_GPM	-0.01	0.01	1.59379e-05	2.34026e-05	TRUE		TPC_GPM	0.02	-0.03	1.59379e-05	2.38291e-05	TRUE		TPC_GPM	-0.03	0.03	1.59379e-05	2.32429e-05	TRUE		TPC_GPM	0	0	1	1	FALSE		TPC_GPM	0	0	1	1	FALSE		TPC_GPM	0	0	1	1	FALSE
	TPC_GPN	-0.01	0.01	1.59379e-05	2.34026e-05	TRUE		TPC_GPN	-0.01	0.02	1.59379e-05	2.38291e-05	TRUE		TPC_GPN	-0.04	0.04	1.59379e-05	2.32429e-05	TRUE		TPC_GPN	0	0	1	1	FALSE		TPC_GPN	0	0	1	1	FALSE		TPC_GPN	0	0	1	1	FALSE
	TPC_GPP	-0.07	0.07	1.59379e-05	2.34026e-05	TRUE		TPC_GPP	-0.08	0.12	1.59379e-05	2.38291e-05	TRUE		TPC_GPP	-0.05	0.05	1.59379e-05	2.32429e-05	TRUE		TPC_GPP	0.07	-0.07	1.59379e-05	2.62367e-05	TRUE		TPC_GPP	0.07	-0.07	1.59379e-05	2.63928e-05	TRUE		TPC_GPP	0.07	-0.07	1.59379e-05	2.68969e-05	TRUE
	TPC_GPQ	-0.06	0.06	1.59379e-05	2.34026e-05	TRUE		TPC_GPQ	-0.08	0.13	1.59379e-05	2.38291e-05	TRUE		TPC_GPQ	0	0	1	1	FALSE		TPC_GPQ	0	0	1	1	FALSE		TPC_GPQ	0	0	1	1	FALSE		TPC_GPQ	0	0	1	1	FALSE
	TPC_GPR	-0.08	0.08	1.59379e-05	2.34026e-05	TRUE		TPC_GPR	-0.06	0.1	1.59379e-05	2.38291e-05	TRUE		TPC_GPR	-0.06	0.06	1.59379e-05	2.32429e-05	TRUE		TPC_GPR	-0.04	0.04	1.59379e-05	2.62367e-05	TRUE		TPC_GPR	0	0	1	1	FALSE		TPC_GPR	-0.05	0.05	1.59379e-05	2.68969e-05	TRUE
	TPC_GPS	0	0	1	1	FALSE		TPC_GPS	0.02	-0.04	1.59379e-05	2.38291e-05	TRUE		TPC_GPS	-0.04	0.04	1.59379e-05	2.32429e-05	TRUE		TPC_GPS	0.01	-0.01	1.59379e-05	2.62367e-05	TRUE		TPC_GPS	0.01	-0.01	1.59379e-05	2.63928e-05	TRUE		TPC_GPS	0.04	-0.04	1.59379e-05	2.68969e-05	TRUE
	TPC_GPT	-0.04	0.04	1.59379e-05	2.34026e-05	TRUE		TPC_GPT	-0.01	0.02	1.59379e-05	2.38291e-05	TRUE		TPC_GPT	-0.04	0.04	1.59379e-05	2.32429e-05	TRUE		TPC_GPT	0.01	-0.01	1.59379e-05	2.62367e-05	TRUE		TPC_GPT	0.03	-0.03	1.59379e-05	2.63928e-05	TRUE		TPC_GPT	0	0	1	1	FALSE
	TPC_GPV	-0.04	0.04	1.59379e-05	2.34026e-05	TRUE		TPC_GPV	-0.05	0.08	1.59379e-05	2.38291e-05	TRUE		TPC_GPV	-0.04	0.04	1.59379e-05	2.32429e-05	TRUE		TPC_GPV	0	0	1	1	FALSE		TPC_GPV	0	0	1	1	FALSE		TPC_GPV	0	0	1	1	FALSE
	TPC_GPW	0	0	1	1	FALSE		TPC_GPW	0	0	1	1	FALSE		TPC_GPW	0	0	1	1	FALSE		TPC_GPW	0.03	-0.03	1.59379e-05	2.62367e-05	TRUE		TPC_GPW	0.03	-0.03	1.59379e-05	2.63928e-05	TRUE		TPC_GPW	0.03	-0.03	1.59379e-05	2.68969e-05	TRUE
	TPC_GPY	0	0	1	1	FALSE		TPC_GPY	0	0	1	1	FALSE		TPC_GPY	0	0	1	1	FALSE		TPC_GPY	0	0	1	1	FALSE		TPC_GPY	0	0	1	1	FALSE		TPC_GPY	0	0	1	1	FALSE
	TPC_GQA	-0.04	0.04	1.59379e-05	2.34026e-05	TRUE		TPC_GQA	-0.05	0.07	1.59379e-05	2.38291e-05	TRUE		TPC_GQA	-0.01	0.01	1.59379e-05	2.32429e-05	TRUE		TPC_GQA	0.03	-0.03	1.59379e-05	2.62367e-05	TRUE		TPC_GQA	0.03	-0.03	1.59379e-05	2.63928e-05	TRUE		TPC_GQA	0.03	-0.03	1.59379e-05	2.68969e-05	TRUE
	TPC_GQC	-0.01	0.01	1.59379e-05	2.34026e-05	TRUE		TPC_GQC	0.02	-0.03	1.59379e-05	2.38291e-05	TRUE		TPC_GQC	-0.02	0.02	1.59379e-05	2.32429e-05	TRUE		TPC_GQC	0	0	1	1	FALSE		TPC_GQC	0	0	1	1	FALSE		TPC_GQC	0	0	1	1	FALSE
	TPC_GQD	-0.02	0.02	1.59379e-05	2.34026e-05	TRUE		TPC_GQD	0	0	1	1	FALSE		TPC_GQD	-0.03	0.03	1.59379e-05	2.32429e-05	TRUE		TPC_GQD	-0.02	0.02	1.59379e-05	2.62367e-05	TRUE		TPC_GQD	0.03	-0.03	1.59379e-05	2.63928e-05	TRUE		TPC_GQD	-0.03	0.03	1.59379e-05	2.68969e-05	TRUE
	TPC_GQE	0.02	-0.02	1.59379e-05	2.34026e-05	TRUE		TPC_GQE	0.02	-0.03	1.59379e-05	2.38291e-05	TRUE		TPC_GQE	0.02	-0.02	1.59379e-05	2.32429e-05	TRUE		TPC_GQE	0.03	-0.03	1.59379e-05	2.62367e-05	TRUE		TPC_GQE	0.03	-0.03	1.59379e-05	2.63928e-05	TRUE		TPC_GQE	-0.01	0.01	1.59379e-05	2.68969e-05	TRUE
	TPC_GQF	0.02	-0.02	1.59379e-05	2.34026e-05	TRUE		TPC_GQF	0.02	-0.03	1.59379e-05	2.38291e-05	TRUE		TPC_GQF	0.02	-0.02	1.59379e-05	2.32429e-05	TRUE		TPC_GQF	-0.01	0.01	1.59379e-05	2.62367e-05	TRUE		TPC_GQF	-0.01	0.01	1.59379e-05	2.63928e-05	TRUE		TPC_GQF	0.03	-0.03	1.59379e-05	2.68969e-05	TRUE
	TPC_GQG	-0.04	0.04	1.59379e-05	2.34026e-05	TRUE		TPC_GQG	-0.02	0.03	1.59379e-05	2.38291e-05	TRUE		TPC_GQG	-0.03	0.03	1.59379e-05	2.32429e-05	TRUE		TPC_GQG	-0.02	0.02	1.59379e-05	2.62367e-05	TRUE		TPC_GQG	-0.04	0.04	1.59379e-05	2.63928e-05	TRUE		TPC_GQG	0	0	1	1	FALSE
	TPC_GQH	0	0	1	1	FALSE		TPC_GQH	0	0	1	1	FALSE		TPC_GQH	0	0	1	1	FALSE		TPC_GQH	-0.03	0.03	1.59379e-05	2.62367e-05	TRUE		TPC_GQH	-0.03	0.03	1.59379e-05	2.63928e-05	TRUE		TPC_GQH	0	0	1	1	FALSE
	TPC_GQI	0	0	1	1	FALSE		TPC_GQI	-0.01	0.01	1.59379e-05	2.38291e-05	TRUE		TPC_GQI	0	0	1	1	FALSE		TPC_GQI	0.03	-0.03	1.59379e-05	2.62367e-05	TRUE		TPC_GQI	0.03	-0.03	1.59379e-05	2.63928e-05	TRUE		TPC_GQI	0.03	-0.03	1.59379e-05	2.68969e-05	TRUE
	TPC_GQK	-0.02	0.02	1.59379e-05	2.34026e-05	TRUE		TPC_GQK	0.02	-0.03	1.59379e-05	2.38291e-05	TRUE		TPC_GQK	-0.05	0.05	1.59379e-05	2.32429e-05	TRUE		TPC_GQK	0.03	-0.03	1.59379e-05	2.62367e-05	TRUE		TPC_GQK	0.03	-0.03	1.59379e-05	2.63928e-05	TRUE		TPC_GQK	-0.01	0.01	1.59379e-05	2.68969e-05	TRUE
	TPC_GQL	0.02	-0.02	1.59379e-05	2.34026e-05	TRUE		TPC_GQL	0.01	-0.01	1.59379e-05	2.38291e-05	TRUE		TPC_GQL	0.02	-0.02	1.59379e-05	2.32429e-05	TRUE		TPC_GQL	0	0	1	1	FALSE		TPC_GQL	-0.03	0.03	1.59379e-05	2.63928e-05	TRUE		TPC_GQL	-0.06	0.06	1.59379e-05	2.68969e-05	TRUE
	TPC_GQM	0	0	1	1	FALSE		TPC_GQM	0	0	1	1	FALSE		TPC_GQM	0	0	1	1	FALSE		TPC_GQM	0	0	1	1	FALSE		TPC_GQM	-0.04	0.04	1.59379e-05	2.63928e-05	TRUE		TPC_GQM	-0.03	0.03	1.59379e-05	2.68969e-05	TRUE
	TPC_GQN	0.03	-0.03	1.59379e-05	2.34026e-05	TRUE		TPC_GQN	0.02	-0.04	1.59379e-05	2.38291e-05	TRUE		TPC_GQN	0.03	-0.03	1.59379e-05	2.32429e-05	TRUE		TPC_GQN	-0.03	0.03	1.59379e-05	2.62367e-05	TRUE		TPC_GQN	0	0	1	1	FALSE		TPC_GQN	-0.04	0.04	1.59379e-05	2.68969e-05	TRUE
	TPC_GQP	0	0	1	1	FALSE		TPC_GQP	0.01	-0.02	1.59379e-05	2.38291e-05	TRUE		TPC_GQP	0.01	-0.01	1.59379e-05	2.32429e-05	TRUE		TPC_GQP	0.03	-0.03	1.59379e-05	2.62367e-05	TRUE		TPC_GQP	0.01	-0.01	1.59379e-05	2.63928e-05	TRUE		TPC_GQP	0.03	-0.03	1.59379e-05	2.68969e-05	TRUE
	TPC_GQQ	-0.02	0.02	1.59379e-05	2.34026e-05	TRUE		TPC_GQQ	-0.03	0.04	1.59379e-05	2.38291e-05	TRUE		TPC_GQQ	-0.02	0.02	1.59379e-05	2.32429e-05	TRUE		TPC_GQQ	0	0	1	1	FALSE		TPC_GQQ	0	0	1	1	FALSE		TPC_GQQ	0	0	1	1	FALSE
	TPC_GQR	-0.03	0.03	1.59379e-05	2.34026e-05	TRUE		TPC_GQR	-0.04	0.06	1.59379e-05	2.38291e-05	TRUE		TPC_GQR	0	0	1	1	FALSE		TPC_GQR	0	0	1	1	FALSE		TPC_GQR	0.02	-0.02	1.59379e-05	2.63928e-05	TRUE		TPC_GQR	0	0	1	1	FALSE
	TPC_GQS	-0.01	0.01	1.59379e-05	2.34026e-05	TRUE		TPC_GQS	0.02	-0.03	1.59379e-05	2.38291e-05	TRUE		TPC_GQS	-0.03	0.03	1.59379e-05	2.32429e-05	TRUE		TPC_GQS	-0.03	0.03	1.59379e-05	2.62367e-05	TRUE		TPC_GQS	0	0	1	1	FALSE		TPC_GQS	-0.03	0.03	1.59379e-05	2.68969e-05	TRUE
	TPC_GQT	-0.02	0.02	1.59379e-05	2.34026e-05	TRUE		TPC_GQT	0	0	1	1	FALSE		TPC_GQT	-0.04	0.04	1.59379e-05	2.32429e-05	TRUE		TPC_GQT	-0.03	0.03	1.59379e-05	2.62367e-05	TRUE		TPC_GQT	0	0	1	1	FALSE		TPC_GQT	-0.03	0.03	1.59379e-05	2.68969e-05	TRUE
	TPC_GQV	0.02	-0.02	1.59379e-05	2.34026e-05	TRUE		TPC_GQV	0.02	-0.03	1.59379e-05	2.38291e-05	TRUE		TPC_GQV	0.02	-0.02	1.59379e-05	2.32429e-05	TRUE		TPC_GQV	0.04	-0.04	1.59379e-05	2.62367e-05	TRUE		TPC_GQV	0	0	1	1	FALSE		TPC_GQV	0.01	-0.01	1.59379e-05	2.68969e-05	TRUE
	TPC_GQW	0.01	-0.01	1.59379e-05	2.34026e-05	TRUE		TPC_GQW	0.02	-0.04	1.59379e-05	2.38291e-05	TRUE		TPC_GQW	0.01	-0.01	1.59379e-05	2.32429e-05	TRUE		TPC_GQW	0	0	1	1	FALSE		TPC_GQW	0	0	1	1	FALSE		TPC_GQW	-0.04	0.04	1.59379e-05	2.68969e-05	TRUE
	TPC_GQY	-0.02	0.02	1.59379e-05	2.34026e-05	TRUE		TPC_GQY	0	0	1	1	FALSE		TPC_GQY	-0.02	0.02	1.59379e-05	2.32429e-05	TRUE		TPC_GQY	0	0	1	1	FALSE		TPC_GQY	0	0	1	1	FALSE		TPC_GQY	0	0	1	1	FALSE
	TPC_GRA	0.03	-0.03	1.59379e-05	2.34026e-05	TRUE		TPC_GRA	0.03	-0.05	1.59379e-05	2.38291e-05	TRUE		TPC_GRA	0.03	-0.03	1.59379e-05	2.32429e-05	TRUE		TPC_GRA	0.01	-0.01	1.59379e-05	2.62367e-05	TRUE		TPC_GRA	0.02	-0.02	1.59379e-05	2.63928e-05	TRUE		TPC_GRA	-0.01	0.01	1.59379e-05	2.68969e-05	TRUE
	TPC_GRC	-0.04	0.04	1.59379e-05	2.34026e-05	TRUE		TPC_GRC	0	0	1	1	FALSE		TPC_GRC	-0.06	0.06	1.59379e-05	2.32429e-05	TRUE		TPC_GRC	0.03	-0.03	1.59379e-05	2.62367e-05	TRUE		TPC_GRC	0.03	-0.03	1.59379e-05	2.63928e-05	TRUE		TPC_GRC	0.03	-0.03	1.59379e-05	2.68969e-05	TRUE
	TPC_GRD	-0.02	0.02	1.59379e-05	2.34026e-05	TRUE		TPC_GRD	-0.01	0.01	1.59379e-05	2.38291e-05	TRUE		TPC_GRD	0	0	1	1	FALSE		TPC_GRD	-0.03	0.03	1.59379e-05	2.62367e-05	TRUE		TPC_GRD	0	0	1	1	FALSE		TPC_GRD	-0.03	0.03	1.59379e-05	2.68969e-05	TRUE
	TPC_GRE	0.01	-0.01	1.59379e-05	2.34026e-05	TRUE		TPC_GRE	0.02	-0.04	1.59379e-05	2.38291e-05	TRUE		TPC_GRE	0	0	1	1	FALSE		TPC_GRE	-0.01	0.01	1.59379e-05	2.62367e-05	TRUE		TPC_GRE	0.03	-0.03	1.59379e-05	2.63928e-05	TRUE		TPC_GRE	-0.01	0.01	1.59379e-05	2.68969e-05	TRUE
	TPC_GRF	0	0	1	1	FALSE		TPC_GRF	0.02	-0.03	1.59379e-05	2.38291e-05	TRUE		TPC_GRF	-0.03	0.03	1.59379e-05	2.32429e-05	TRUE		TPC_GRF	0	0	1	1	FALSE		TPC_GRF	0	0	1	1	FALSE		TPC_GRF	0	0	1	1	FALSE
	TPC_GRG	0.05	-0.05	1.59379e-05	2.34026e-05	TRUE		TPC_GRG	0.04	-0.06	1.59379e-05	2.38291e-05	TRUE		TPC_GRG	0.03	-0.03	1.59379e-05	2.32429e-05	TRUE		TPC_GRG	-0.02	0.02	1.59379e-05	2.62367e-05	TRUE		TPC_GRG	-0.04	0.04	1.59379e-05	2.63928e-05	TRUE		TPC_GRG	-0.01	0.01	1.59379e-05	2.68969e-05	TRUE
	TPC_GRH	-0.02	0.02	1.59379e-05	2.34026e-05	TRUE		TPC_GRH	-0.02	0.03	1.59379e-05	2.38291e-05	TRUE		TPC_GRH	0.01	-0.01	1.59379e-05	2.32429e-05	TRUE		TPC_GRH	-0.03	0.03	1.59379e-05	2.62367e-05	TRUE		TPC_GRH	0	0	1	1	FALSE		TPC_GRH	-0.05	0.05	1.59379e-05	2.68969e-05	TRUE
	TPC_GRI	0.03	-0.03	1.59379e-05	2.34026e-05	TRUE		TPC_GRI	0.02	-0.04	1.59379e-05	2.38291e-05	TRUE		TPC_GRI	0.03	-0.03	1.59379e-05	2.32429e-05	TRUE		TPC_GRI	0	0	1	1	FALSE		TPC_GRI	0	0	1	1	FALSE		TPC_GRI	0	0	1	1	FALSE
	TPC_GRK	0.03	-0.03	1.59379e-05	2.34026e-05	TRUE		TPC_GRK	0.02	-0.04	1.59379e-05	2.38291e-05	TRUE		TPC_GRK	0.03	-0.03	1.59379e-05	2.32429e-05	TRUE		TPC_GRK	0	0	1	1	FALSE		TPC_GRK	0.03	-0.03	1.59379e-05	2.63928e-05	TRUE		TPC_GRK	0	0	1	1	FALSE
	TPC_GRL	0.04	-0.04	1.59379e-05	2.34026e-05	TRUE		TPC_GRL	0.04	-0.06	1.59379e-05	2.38291e-05	TRUE		TPC_GRL	0.04	-0.04	1.59379e-05	2.32429e-05	TRUE		TPC_GRL	0.04	-0.04	1.59379e-05	2.62367e-05	TRUE		TPC_GRL	0.04	-0.04	1.59379e-05	2.63928e-05	TRUE		TPC_GRL	-0.06	0.06	1.59379e-05	2.68969e-05	TRUE
	TPC_GRM	-0.02	0.02	1.59379e-05	2.34026e-05	TRUE		TPC_GRM	0	0	1	1	FALSE		TPC_GRM	-0.02	0.02	1.59379e-05	2.32429e-05	TRUE		TPC_GRM	-0.04	0.04	1.59379e-05	2.62367e-05	TRUE		TPC_GRM	-0.04	0.04	1.59379e-05	2.63928e-05	TRUE		TPC_GRM	0	0	1	1	FALSE
	TPC_GRN	0.01	-0.01	1.59379e-05	2.34026e-05	TRUE		TPC_GRN	0	-0.01	1.59379e-05	2.38291e-05	TRUE		TPC_GRN	0.03	-0.03	1.59379e-05	2.32429e-05	TRUE		TPC_GRN	0	0	1	1	FALSE		TPC_GRN	-0.02	0.02	1.59379e-05	2.63928e-05	TRUE		TPC_GRN	-0.01	0.01	1.59379e-05	2.68969e-05	TRUE
	TPC_GRP	0	0	1	1	FALSE		TPC_GRP	-0.02	0.04	1.59379e-05	2.38291e-05	TRUE		TPC_GRP	0.01	-0.01	1.59379e-05	2.32429e-05	TRUE		TPC_GRP	0.03	-0.03	1.59379e-05	2.62367e-05	TRUE		TPC_GRP	0.03	-0.03	1.59379e-05	2.63928e-05	TRUE		TPC_GRP	0.03	-0.03	1.59379e-05	2.68969e-05	TRUE
	TPC_GRQ	0.01	-0.01	1.59379e-05	2.34026e-05	TRUE		TPC_GRQ	0.02	-0.04	1.59379e-05	2.38291e-05	TRUE		TPC_GRQ	0	0	1	1	FALSE		TPC_GRQ	0.04	-0.04	1.59379e-05	2.62367e-05	TRUE		TPC_GRQ	0.04	-0.04	1.59379e-05	2.63928e-05	TRUE		TPC_GRQ	0.04	-0.04	1.59379e-05	2.68969e-05	TRUE
	TPC_GRR	0	0	1	1	FALSE		TPC_GRR	0.01	-0.02	1.59379e-05	2.38291e-05	TRUE		TPC_GRR	-0.01	0.01	1.59379e-05	2.32429e-05	TRUE		TPC_GRR	0	0	1	1	FALSE		TPC_GRR	0	0	1	1	FALSE		TPC_GRR	0	0	1	1	FALSE
	TPC_GRS	0.02	-0.02	1.59379e-05	2.34026e-05	TRUE		TPC_GRS	0.03	-0.05	1.59379e-05	2.38291e-05	TRUE		TPC_GRS	-0.01	0.01	1.59379e-05	2.32429e-05	TRUE		TPC_GRS	-0.08	0.08	1.59379e-05	2.62367e-05	TRUE		TPC_GRS	-0.07	0.07	1.59379e-05	2.63928e-05	TRUE		TPC_GRS	-0.03	0.03	1.59379e-05	2.68969e-05	TRUE
	TPC_GRT	0.01	-0.01	1.59379e-05	2.34026e-05	TRUE		TPC_GRT	0.01	-0.02	1.59379e-05	2.38291e-05	TRUE		TPC_GRT	0.03	-0.03	1.59379e-05	2.32429e-05	TRUE		TPC_GRT	-0.03	0.03	1.59379e-05	2.62367e-05	TRUE		TPC_GRT	-0.03	0.03	1.59379e-05	2.63928e-05	TRUE		TPC_GRT	-0.03	0.03	1.59379e-05	2.68969e-05	TRUE
	TPC_GRV	-0.03	0.03	1.59379e-05	2.34026e-05	TRUE		TPC_GRV	-0.04	0.06	1.59379e-05	2.38291e-05	TRUE		TPC_GRV	-0.05	0.05	1.59379e-05	2.32429e-05	TRUE		TPC_GRV	0.02	-0.02	1.59379e-05	2.62367e-05	TRUE		TPC_GRV	-0.01	0.01	1.59379e-05	2.63928e-05	TRUE		TPC_GRV	0.03	-0.03	1.59379e-05	2.68969e-05	TRUE
	TPC_GRW	0.04	-0.04	1.59379e-05	2.34026e-05	TRUE		TPC_GRW	0.03	-0.05	1.59379e-05	2.38291e-05	TRUE		TPC_GRW	0	0	1	1	FALSE		TPC_GRW	0.03	-0.03	1.59379e-05	2.62367e-05	TRUE		TPC_GRW	0.03	-0.03	1.59379e-05	2.63928e-05	TRUE		TPC_GRW	0.03	-0.03	1.59379e-05	2.68969e-05	TRUE
	TPC_GRY	-0.02	0.02	1.59379e-05	2.34026e-05	TRUE		TPC_GRY	-0.03	0.04	1.59379e-05	2.38291e-05	TRUE		TPC_GRY	0	0	1	1	FALSE		TPC_GRY	-0.03	0.03	1.59379e-05	2.62367e-05	TRUE		TPC_GRY	-0.03	0.03	1.59379e-05	2.63928e-05	TRUE		TPC_GRY	0	0	1	1	FALSE
	TPC_GSA	-0.02	0.02	1.59379e-05	2.34026e-05	TRUE		TPC_GSA	0	0.01	1.59379e-05	2.38291e-05	TRUE		TPC_GSA	-0.03	0.03	1.59379e-05	2.32429e-05	TRUE		TPC_GSA	0	0	1	1	FALSE		TPC_GSA	0	0	1	1	FALSE		TPC_GSA	0.01	-0.01	1.59379e-05	2.68969e-05	TRUE
	TPC_GSC	-0.01	0.01	1.59379e-05	2.34026e-05	TRUE		TPC_GSC	0.02	-0.03	1.59379e-05	2.38291e-05	TRUE		TPC_GSC	-0.03	0.03	1.59379e-05	2.32429e-05	TRUE		TPC_GSC	-0.04	0.04	1.59379e-05	2.62367e-05	TRUE		TPC_GSC	0.04	-0.04	1.59379e-05	2.63928e-05	TRUE		TPC_GSC	-0.04	0.04	1.59379e-05	2.68969e-05	TRUE
	TPC_GSD	-0.02	0.02	1.59379e-05	2.34026e-05	TRUE		TPC_GSD	-0.01	0.01	1.59379e-05	2.38291e-05	TRUE		TPC_GSD	-0.02	0.02	1.59379e-05	2.32429e-05	TRUE		TPC_GSD	-0.04	0.04	1.59379e-05	2.62367e-05	TRUE		TPC_GSD	-0.03	0.03	1.59379e-05	2.63928e-05	TRUE		TPC_GSD	-0.04	0.04	1.59379e-05	2.68969e-05	TRUE
	TPC_GSE	0.02	-0.02	1.59379e-05	2.34026e-05	TRUE		TPC_GSE	0.03	-0.05	1.59379e-05	2.38291e-05	TRUE		TPC_GSE	0.01	-0.01	1.59379e-05	2.32429e-05	TRUE		TPC_GSE	0.01	-0.01	1.59379e-05	2.62367e-05	TRUE		TPC_GSE	0.02	-0.02	1.59379e-05	2.63928e-05	TRUE		TPC_GSE	0.04	-0.04	1.59379e-05	2.68969e-05	TRUE
	TPC_GSF	-0.03	0.03	1.59379e-05	2.34026e-05	TRUE		TPC_GSF	0.03	-0.05	1.59379e-05	2.38291e-05	TRUE		TPC_GSF	-0.03	0.03	1.59379e-05	2.32429e-05	TRUE		TPC_GSF	0	0	1	1	FALSE		TPC_GSF	0	0	1	1	FALSE		TPC_GSF	-0.04	0.04	1.59379e-05	2.68969e-05	TRUE
	TPC_GSG	0	0	1	1	FALSE		TPC_GSG	0	0	1	1	FALSE		TPC_GSG	0	0	1	1	FALSE		TPC_GSG	-0.01	0.01	1.59379e-05	2.62367e-05	TRUE		TPC_GSG	0.01	-0.01	1.59379e-05	2.63928e-05	TRUE		TPC_GSG	0.01	-0.01	1.59379e-05	2.68969e-05	TRUE
	TPC_GSH	-0.06	0.06	1.59379e-05	2.34026e-05	TRUE		TPC_GSH	-0.08	0.13	1.59379e-05	2.38291e-05	TRUE		TPC_GSH	-0.05	0.05	1.59379e-05	2.32429e-05	TRUE		TPC_GSH	0	0	1	1	FALSE		TPC_GSH	0	0	1	1	FALSE		TPC_GSH	0	0	1	1	FALSE
	TPC_GSI	-0.01	0.01	1.59379e-05	2.34026e-05	TRUE		TPC_GSI	-0.02	0.04	1.59379e-05	2.38291e-05	TRUE		TPC_GSI	0.03	-0.03	1.59379e-05	2.32429e-05	TRUE		TPC_GSI	0.04	-0.04	1.59379e-05	2.62367e-05	TRUE		TPC_GSI	0.04	-0.04	1.59379e-05	2.63928e-05	TRUE		TPC_GSI	0	0	1	1	FALSE
	TPC_GSK	0.01	-0.01	1.59379e-05	2.34026e-05	TRUE		TPC_GSK	0.03	-0.05	1.59379e-05	2.38291e-05	TRUE		TPC_GSK	0	0	1	1	FALSE		TPC_GSK	-0.03	0.03	1.59379e-05	2.62367e-05	TRUE		TPC_GSK	-0.03	0.03	1.59379e-05	2.63928e-05	TRUE		TPC_GSK	0	0	1	1	FALSE
	TPC_GSL	-0.01	0.01	1.59379e-05	2.34026e-05	TRUE		TPC_GSL	-0.01	0.01	1.59379e-05	2.38291e-05	TRUE		TPC_GSL	-0.01	0.01	1.59379e-05	2.32429e-05	TRUE		TPC_GSL	-0.03	0.03	1.59379e-05	2.62367e-05	TRUE		TPC_GSL	0.04	-0.04	1.59379e-05	2.63928e-05	TRUE		TPC_GSL	-0.03	0.03	1.59379e-05	2.68969e-05	TRUE
	TPC_GSM	-0.04	0.04	1.59379e-05	2.34026e-05	TRUE		TPC_GSM	-0.04	0.06	1.59379e-05	2.38291e-05	TRUE		TPC_GSM	-0.02	0.02	1.59379e-05	2.32429e-05	TRUE		TPC_GSM	-0.05	0.05	1.59379e-05	2.62367e-05	TRUE		TPC_GSM	-0.04	0.04	1.59379e-05	2.63928e-05	TRUE		TPC_GSM	-0.03	0.03	1.59379e-05	2.68969e-05	TRUE
	TPC_GSN	-0.01	0.01	1.59379e-05	2.34026e-05	TRUE		TPC_GSN	0.01	-0.02	1.59379e-05	2.38291e-05	TRUE		TPC_GSN	-0.01	0.01	1.59379e-05	2.32429e-05	TRUE		TPC_GSN	-0.05	0.05	1.59379e-05	2.62367e-05	TRUE		TPC_GSN	-0.06	0.06	1.59379e-05	2.63928e-05	TRUE		TPC_GSN	0.03	-0.03	1.59379e-05	2.68969e-05	TRUE
	TPC_GSP	0.01	-0.01	1.59379e-05	2.34026e-05	TRUE		TPC_GSP	0.02	-0.04	1.59379e-05	2.38291e-05	TRUE		TPC_GSP	0.01	-0.01	1.59379e-05	2.32429e-05	TRUE		TPC_GSP	-0.01	0.01	1.59379e-05	2.62367e-05	TRUE		TPC_GSP	-0.01	0.01	1.59379e-05	2.63928e-05	TRUE		TPC_GSP	-0.03	0.03	1.59379e-05	2.68969e-05	TRUE
	TPC_GSQ	-0.01	0.01	1.59379e-05	2.34026e-05	TRUE		TPC_GSQ	-0.01	0.01	1.59379e-05	2.38291e-05	TRUE		TPC_GSQ	0	0	1	1	FALSE		TPC_GSQ	0.01	-0.01	1.59379e-05	2.62367e-05	TRUE		TPC_GSQ	0.03	-0.03	1.59379e-05	2.63928e-05	TRUE		TPC_GSQ	0.01	-0.01	1.59379e-05	2.68969e-05	TRUE
	TPC_GSR	0	0	1	1	FALSE		TPC_GSR	-0.01	0.01	1.59379e-05	2.38291e-05	TRUE		TPC_GSR	0.01	-0.01	1.59379e-05	2.32429e-05	TRUE		TPC_GSR	-0.01	0.01	1.59379e-05	2.62367e-05	TRUE		TPC_GSR	0.03	-0.03	1.59379e-05	2.63928e-05	TRUE		TPC_GSR	-0.02	0.02	1.59379e-05	2.68969e-05	TRUE
	TPC_GSS	0	0	1	1	FALSE		TPC_GSS	-0.02	0.03	1.59379e-05	2.38291e-05	TRUE		TPC_GSS	0.04	-0.04	1.59379e-05	2.32429e-05	TRUE		TPC_GSS	0.03	-0.03	1.59379e-05	2.62367e-05	TRUE		TPC_GSS	0.05	-0.05	1.59379e-05	2.63928e-05	TRUE		TPC_GSS	-0.02	0.02	1.59379e-05	2.68969e-05	TRUE
	TPC_GST	0	0	1	1	FALSE		TPC_GST	0.01	-0.02	1.59379e-05	2.38291e-05	TRUE		TPC_GST	0	0	1	1	FALSE		TPC_GST	0.02	-0.02	1.59379e-05	2.62367e-05	TRUE		TPC_GST	0.02	-0.02	1.59379e-05	2.63928e-05	TRUE		TPC_GST	0	0	1	1	FALSE
	TPC_GSV	0.01	-0.01	1.59379e-05	2.34026e-05	TRUE		TPC_GSV	0.02	-0.03	1.59379e-05	2.38291e-05	TRUE		TPC_GSV	0.01	-0.01	1.59379e-05	2.32429e-05	TRUE		TPC_GSV	-0.05	0.05	1.59379e-05	2.62367e-05	TRUE		TPC_GSV	-0.02	0.02	1.59379e-05	2.63928e-05	TRUE		TPC_GSV	-0.06	0.06	1.59379e-05	2.68969e-05	TRUE
	TPC_GSW	-0.04	0.04	1.59379e-05	2.34026e-05	TRUE		TPC_GSW	-0.04	0.06	1.59379e-05	2.38291e-05	TRUE		TPC_GSW	-0.02	0.02	1.59379e-05	2.32429e-05	TRUE		TPC_GSW	0.03	-0.03	1.59379e-05	2.62367e-05	TRUE		TPC_GSW	0.05	-0.05	1.59379e-05	2.63928e-05	TRUE		TPC_GSW	-0.05	0.05	1.59379e-05	2.68969e-05	TRUE
	TPC_GSY	-0.03	0.03	1.59379e-05	2.34026e-05	TRUE		TPC_GSY	0	0	1	1	FALSE		TPC_GSY	-0.04	0.04	1.59379e-05	2.32429e-05	TRUE		TPC_GSY	-0.04	0.04	1.59379e-05	2.62367e-05	TRUE		TPC_GSY	-0.03	0.03	1.59379e-05	2.63928e-05	TRUE		TPC_GSY	-0.03	0.03	1.59379e-05	2.68969e-05	TRUE
	TPC_GTA	0.03	-0.03	1.59379e-05	2.34026e-05	TRUE		TPC_GTA	0	0	1	1	FALSE		TPC_GTA	0	0	1	1	FALSE		TPC_GTA	0.02	-0.02	1.59379e-05	2.62367e-05	TRUE		TPC_GTA	0.03	-0.03	1.59379e-05	2.63928e-05	TRUE		TPC_GTA	0.02	-0.02	1.59379e-05	2.68969e-05	TRUE
	TPC_GTC	-0.02	0.02	1.59379e-05	2.34026e-05	TRUE		TPC_GTC	0	0	1	1	FALSE		TPC_GTC	-0.03	0.03	1.59379e-05	2.32429e-05	TRUE		TPC_GTC	0	0	1	1	FALSE		TPC_GTC	0	0	1	1	FALSE		TPC_GTC	0	0	1	1	FALSE
	TPC_GTD	-0.04	0.04	1.59379e-05	2.34026e-05	TRUE		TPC_GTD	-0.04	0.06	1.59379e-05	2.38291e-05	TRUE		TPC_GTD	0	0	1	1	FALSE		TPC_GTD	0.05	-0.05	1.59379e-05	2.62367e-05	TRUE		TPC_GTD	-0.04	0.04	1.59379e-05	2.63928e-05	TRUE		TPC_GTD	0.01	-0.01	1.59379e-05	2.68969e-05	TRUE
	TPC_GTE	0.04	-0.04	1.59379e-05	2.34026e-05	TRUE		TPC_GTE	0.03	-0.05	1.59379e-05	2.38291e-05	TRUE		TPC_GTE	0.02	-0.02	1.59379e-05	2.32429e-05	TRUE		TPC_GTE	0	0	1	1	FALSE		TPC_GTE	-0.04	0.04	1.59379e-05	2.63928e-05	TRUE		TPC_GTE	0	0	1	1	FALSE
	TPC_GTF	0.02	-0.02	1.59379e-05	2.34026e-05	TRUE		TPC_GTF	0.02	-0.03	1.59379e-05	2.38291e-05	TRUE		TPC_GTF	0.02	-0.02	1.59379e-05	2.32429e-05	TRUE		TPC_GTF	0.01	-0.01	1.59379e-05	2.62367e-05	TRUE		TPC_GTF	-0.02	0.02	1.59379e-05	2.63928e-05	TRUE		TPC_GTF	0.03	-0.03	1.59379e-05	2.68969e-05	TRUE
	TPC_GTG	-0.01	0.01	1.59379e-05	2.34026e-05	TRUE		TPC_GTG	-0.02	0.02	1.59379e-05	2.38291e-05	TRUE		TPC_GTG	-0.01	0.01	1.59379e-05	2.32429e-05	TRUE		TPC_GTG	0.02	-0.02	1.59379e-05	2.62367e-05	TRUE		TPC_GTG	0.06	-0.06	1.59379e-05	2.63928e-05	TRUE		TPC_GTG	0.02	-0.02	1.59379e-05	2.68969e-05	TRUE
	TPC_GTH	0	0	1	1	FALSE		TPC_GTH	0	0	1	1	FALSE		TPC_GTH	-0.02	0.02	1.59379e-05	2.32429e-05	TRUE		TPC_GTH	0.03	-0.03	1.59379e-05	2.62367e-05	TRUE		TPC_GTH	0.03	-0.03	1.59379e-05	2.63928e-05	TRUE		TPC_GTH	0	0	1	1	FALSE
	TPC_GTI	0	0	1	1	FALSE		TPC_GTI	0.02	-0.03	1.59379e-05	2.38291e-05	TRUE		TPC_GTI	0	0	1	1	FALSE		TPC_GTI	0.05	-0.05	1.59379e-05	2.62367e-05	TRUE		TPC_GTI	0.05	-0.05	1.59379e-05	2.63928e-05	TRUE		TPC_GTI	-0.01	0.01	1.59379e-05	2.68969e-05	TRUE
	TPC_GTK	-0.02	0.02	1.59379e-05	2.34026e-05	TRUE		TPC_GTK	0.02	-0.04	1.59379e-05	2.38291e-05	TRUE		TPC_GTK	-0.04	0.04	1.59379e-05	2.32429e-05	TRUE		TPC_GTK	0.04	-0.04	1.59379e-05	2.62367e-05	TRUE		TPC_GTK	0.02	-0.02	1.59379e-05	2.63928e-05	TRUE		TPC_GTK	0.04	-0.04	1.59379e-05	2.68969e-05	TRUE
	TPC_GTL	0	0	1	1	FALSE		TPC_GTL	0	-0.01	1.59379e-05	2.38291e-05	TRUE		TPC_GTL	0.02	-0.02	1.59379e-05	2.32429e-05	TRUE		TPC_GTL	0.04	-0.04	1.59379e-05	2.62367e-05	TRUE		TPC_GTL	0.04	-0.04	1.59379e-05	2.63928e-05	TRUE		TPC_GTL	0.01	-0.01	1.59379e-05	2.68969e-05	TRUE
	TPC_GTM	0	0	1	1	FALSE		TPC_GTM	0	0	1	1	FALSE		TPC_GTM	0	0	1	1	FALSE		TPC_GTM	-0.05	0.05	1.59379e-05	2.62367e-05	TRUE		TPC_GTM	-0.05	0.05	1.59379e-05	2.63928e-05	TRUE		TPC_GTM	0	0	1	1	FALSE
	TPC_GTN	0	0	1	1	FALSE		TPC_GTN	-0.02	0.04	1.59379e-05	2.38291e-05	TRUE		TPC_GTN	0.01	-0.01	1.59379e-05	2.32429e-05	TRUE		TPC_GTN	-0.04	0.04	1.59379e-05	2.62367e-05	TRUE		TPC_GTN	-0.03	0.03	1.59379e-05	2.63928e-05	TRUE		TPC_GTN	-0.03	0.03	1.59379e-05	2.68969e-05	TRUE
	TPC_GTP	-0.04	0.04	1.59379e-05	2.34026e-05	TRUE		TPC_GTP	-0.01	0.02	1.59379e-05	2.38291e-05	TRUE		TPC_GTP	-0.03	0.03	1.59379e-05	2.32429e-05	TRUE		TPC_GTP	0.01	-0.01	1.59379e-05	2.62367e-05	TRUE		TPC_GTP	0.04	-0.04	1.59379e-05	2.63928e-05	TRUE		TPC_GTP	-0.01	0.01	1.59379e-05	2.68969e-05	TRUE
	TPC_GTQ	0	0	1	1	FALSE		TPC_GTQ	0	0	1	1	FALSE		TPC_GTQ	0	0	1	1	FALSE		TPC_GTQ	0.03	-0.03	1.59379e-05	2.62367e-05	TRUE		TPC_GTQ	0.05	-0.05	1.59379e-05	2.63928e-05	TRUE		TPC_GTQ	0.03	-0.03	1.59379e-05	2.68969e-05	TRUE
	TPC_GTR	-0.03	0.03	1.59379e-05	2.34026e-05	TRUE		TPC_GTR	-0.03	0.04	1.59379e-05	2.38291e-05	TRUE		TPC_GTR	-0.03	0.03	1.59379e-05	2.32429e-05	TRUE		TPC_GTR	0.03	-0.03	1.59379e-05	2.62367e-05	TRUE		TPC_GTR	0.03	-0.03	1.59379e-05	2.63928e-05	TRUE		TPC_GTR	0.03	-0.03	1.59379e-05	2.68969e-05	TRUE
	TPC_GTS	0.02	-0.02	1.59379e-05	2.34026e-05	TRUE		TPC_GTS	0.03	-0.05	1.59379e-05	2.38291e-05	TRUE		TPC_GTS	0	0	1	1	FALSE		TPC_GTS	0.02	-0.02	1.59379e-05	2.62367e-05	TRUE		TPC_GTS	0.04	-0.04	1.59379e-05	2.63928e-05	TRUE		TPC_GTS	0.04	-0.04	1.59379e-05	2.68969e-05	TRUE
	TPC_GTT	0	0	1	1	FALSE		TPC_GTT	0	0	1	1	FALSE		TPC_GTT	-0.03	0.03	1.59379e-05	2.32429e-05	TRUE		TPC_GTT	0.04	-0.04	1.59379e-05	2.62367e-05	TRUE		TPC_GTT	0.03	-0.03	1.59379e-05	2.63928e-05	TRUE		TPC_GTT	0.01	-0.01	1.59379e-05	2.68969e-05	TRUE
	TPC_GTV	-0.04	0.04	1.59379e-05	2.34026e-05	TRUE		TPC_GTV	-0.03	0.04	1.59379e-05	2.38291e-05	TRUE		TPC_GTV	-0.06	0.06	1.59379e-05	2.32429e-05	TRUE		TPC_GTV	0.03	-0.03	1.59379e-05	2.62367e-05	TRUE		TPC_GTV	0.03	-0.03	1.59379e-05	2.63928e-05	TRUE		TPC_GTV	-0.03	0.03	1.59379e-05	2.68969e-05	TRUE
	TPC_GTW	0.02	-0.02	1.59379e-05	2.34026e-05	TRUE		TPC_GTW	0.02	-0.03	1.59379e-05	2.38291e-05	TRUE		TPC_GTW	-0.01	0.01	1.59379e-05	2.32429e-05	TRUE		TPC_GTW	0	0	1	1	FALSE		TPC_GTW	0	0	1	1	FALSE		TPC_GTW	0	0	1	1	FALSE
	TPC_GTY	0.02	-0.02	1.59379e-05	2.34026e-05	TRUE		TPC_GTY	0.02	-0.03	1.59379e-05	2.38291e-05	TRUE		TPC_GTY	0.02	-0.02	1.59379e-05	2.32429e-05	TRUE		TPC_GTY	-0.03	0.03	1.59379e-05	2.62367e-05	TRUE		TPC_GTY	0	0	1	1	FALSE		TPC_GTY	-0.04	0.04	1.59379e-05	2.68969e-05	TRUE
	TPC_GVA	-0.05	0.05	1.59379e-05	2.34026e-05	TRUE		TPC_GVA	0	0	1	1	FALSE		TPC_GVA	-0.07	0.07	1.59379e-05	2.32429e-05	TRUE		TPC_GVA	-0.05	0.05	1.59379e-05	2.62367e-05	TRUE		TPC_GVA	-0.09	0.09	1.59379e-05	2.63928e-05	TRUE		TPC_GVA	-0.06	0.06	1.59379e-05	2.68969e-05	TRUE
	TPC_GVC	0	0	1	1	FALSE		TPC_GVC	0	0	1	1	FALSE		TPC_GVC	-0.03	0.03	1.59379e-05	2.32429e-05	TRUE		TPC_GVC	0	0	1	1	FALSE		TPC_GVC	0	0	1	1	FALSE		TPC_GVC	0	0	1	1	FALSE
	TPC_GVD	0.01	-0.01	1.59379e-05	2.34026e-05	TRUE		TPC_GVD	0.01	-0.02	1.59379e-05	2.38291e-05	TRUE		TPC_GVD	0.02	-0.02	1.59379e-05	2.32429e-05	TRUE		TPC_GVD	0	0	1	1	FALSE		TPC_GVD	0.03	-0.03	1.59379e-05	2.63928e-05	TRUE		TPC_GVD	-0.02	0.02	1.59379e-05	2.68969e-05	TRUE
	TPC_GVE	-0.02	0.02	1.59379e-05	2.34026e-05	TRUE		TPC_GVE	-0.01	0.01	1.59379e-05	2.38291e-05	TRUE		TPC_GVE	-0.01	0.01	1.59379e-05	2.32429e-05	TRUE		TPC_GVE	0.02	-0.02	1.59379e-05	2.62367e-05	TRUE		TPC_GVE	0	0	1	1	FALSE		TPC_GVE	0	0	1	1	FALSE
	TPC_GVF	-0.02	0.02	1.59379e-05	2.34026e-05	TRUE		TPC_GVF	-0.04	0.06	1.59379e-05	2.38291e-05	TRUE		TPC_GVF	0.01	-0.01	1.59379e-05	2.32429e-05	TRUE		TPC_GVF	0.02	-0.02	1.59379e-05	2.62367e-05	TRUE		TPC_GVF	0.04	-0.04	1.59379e-05	2.63928e-05	TRUE		TPC_GVF	-0.01	0.01	1.59379e-05	2.68969e-05	TRUE
	TPC_GVG	-0.05	0.05	1.59379e-05	2.34026e-05	TRUE		TPC_GVG	-0.04	0.06	1.59379e-05	2.38291e-05	TRUE		TPC_GVG	-0.04	0.04	1.59379e-05	2.32429e-05	TRUE		TPC_GVG	0.03	-0.03	1.59379e-05	2.62367e-05	TRUE		TPC_GVG	0.07	-0.07	1.59379e-05	2.63928e-05	TRUE		TPC_GVG	0.01	-0.01	1.59379e-05	2.68969e-05	TRUE
	TPC_GVH	0.02	-0.02	1.59379e-05	2.34026e-05	TRUE		TPC_GVH	0.02	-0.03	1.59379e-05	2.38291e-05	TRUE		TPC_GVH	0.02	-0.02	1.59379e-05	2.32429e-05	TRUE		TPC_GVH	0.03	-0.03	1.59379e-05	2.62367e-05	TRUE		TPC_GVH	0.03	-0.03	1.59379e-05	2.63928e-05	TRUE		TPC_GVH	0.03	-0.03	1.59379e-05	2.68969e-05	TRUE
	TPC_GVI	0.02	-0.02	1.59379e-05	2.34026e-05	TRUE		TPC_GVI	0.02	-0.03	1.59379e-05	2.38291e-05	TRUE		TPC_GVI	0	0	1	1	FALSE		TPC_GVI	-0.03	0.03	1.59379e-05	2.62367e-05	TRUE		TPC_GVI	-0.04	0.04	1.59379e-05	2.63928e-05	TRUE		TPC_GVI	0	0	1	1	FALSE
	TPC_GVK	0.01	-0.01	1.59379e-05	2.34026e-05	TRUE		TPC_GVK	0.02	-0.03	1.59379e-05	2.38291e-05	TRUE		TPC_GVK	0.02	-0.02	1.59379e-05	2.32429e-05	TRUE		TPC_GVK	0.03	-0.03	1.59379e-05	2.62367e-05	TRUE		TPC_GVK	0.03	-0.03	1.59379e-05	2.63928e-05	TRUE		TPC_GVK	0.03	-0.03	1.59379e-05	2.68969e-05	TRUE
	TPC_GVL	0.02	-0.02	1.59379e-05	2.34026e-05	TRUE		TPC_GVL	0	-0.01	1.59379e-05	2.38291e-05	TRUE		TPC_GVL	0.02	-0.02	1.59379e-05	2.32429e-05	TRUE		TPC_GVL	0.02	-0.02	1.59379e-05	2.62367e-05	TRUE		TPC_GVL	0.04	-0.04	1.59379e-05	2.63928e-05	TRUE		TPC_GVL	0.02	-0.02	1.59379e-05	2.68969e-05	TRUE
	TPC_GVM	0	0	1	1	FALSE		TPC_GVM	0	0	1	1	FALSE		TPC_GVM	-0.03	0.03	1.59379e-05	2.32429e-05	TRUE		TPC_GVM	-0.03	0.03	1.59379e-05	2.62367e-05	TRUE		TPC_GVM	0	0	1	1	FALSE		TPC_GVM	-0.03	0.03	1.59379e-05	2.68969e-05	TRUE
	TPC_GVN	0.03	-0.03	1.59379e-05	2.34026e-05	TRUE		TPC_GVN	0.02	-0.04	1.59379e-05	2.38291e-05	TRUE		TPC_GVN	0	0	1	1	FALSE		TPC_GVN	-0.02	0.02	1.59379e-05	2.62367e-05	TRUE		TPC_GVN	-0.02	0.02	1.59379e-05	2.63928e-05	TRUE		TPC_GVN	0.03	-0.03	1.59379e-05	2.68969e-05	TRUE
	TPC_GVP	0.02	-0.02	1.59379e-05	2.34026e-05	TRUE		TPC_GVP	0.04	-0.06	1.59379e-05	2.38291e-05	TRUE		TPC_GVP	0.02	-0.02	1.59379e-05	2.32429e-05	TRUE		TPC_GVP	0	0	1	1	FALSE		TPC_GVP	0.01	-0.01	1.59379e-05	2.63928e-05	TRUE		TPC_GVP	0	0	1	1	FALSE
	TPC_GVQ	0.06	-0.06	1.59379e-05	2.34026e-05	TRUE		TPC_GVQ	0.04	-0.06	1.59379e-05	2.38291e-05	TRUE		TPC_GVQ	0.06	-0.06	1.59379e-05	2.32429e-05	TRUE		TPC_GVQ	-0.03	0.03	1.59379e-05	2.62367e-05	TRUE		TPC_GVQ	-0.03	0.03	1.59379e-05	2.63928e-05	TRUE		TPC_GVQ	0	0	1	1	FALSE
	TPC_GVR	-0.04	0.04	1.59379e-05	2.34026e-05	TRUE		TPC_GVR	0.01	-0.02	1.59379e-05	2.38291e-05	TRUE		TPC_GVR	-0.04	0.04	1.59379e-05	2.32429e-05	TRUE		TPC_GVR	-0.05	0.05	1.59379e-05	2.62367e-05	TRUE		TPC_GVR	-0.05	0.05	1.59379e-05	2.63928e-05	TRUE		TPC_GVR	0	0	1	1	FALSE
	TPC_GVS	0.02	-0.02	1.59379e-05	2.34026e-05	TRUE		TPC_GVS	0.02	-0.03	1.59379e-05	2.38291e-05	TRUE		TPC_GVS	-0.01	0.01	1.59379e-05	2.32429e-05	TRUE		TPC_GVS	-0.03	0.03	1.59379e-05	2.62367e-05	TRUE		TPC_GVS	-0.06	0.06	1.59379e-05	2.63928e-05	TRUE		TPC_GVS	0	0	1	1	FALSE
	TPC_GVT	-0.04	0.04	1.59379e-05	2.34026e-05	TRUE		TPC_GVT	-0.03	0.06	1.59379e-05	2.38291e-05	TRUE		TPC_GVT	-0.03	0.03	1.59379e-05	2.32429e-05	TRUE		TPC_GVT	0.01	-0.01	1.59379e-05	2.62367e-05	TRUE		TPC_GVT	-0.06	0.06	1.59379e-05	2.63928e-05	TRUE		TPC_GVT	0	0	1	1	FALSE
	TPC_GVV	-0.03	0.03	1.59379e-05	2.34026e-05	TRUE		TPC_GVV	-0.03	0.04	1.59379e-05	2.38291e-05	TRUE		TPC_GVV	-0.02	0.02	1.59379e-05	2.32429e-05	TRUE		TPC_GVV	-0.02	0.02	1.59379e-05	2.62367e-05	TRUE		TPC_GVV	-0.04	0.04	1.59379e-05	2.63928e-05	TRUE		TPC_GVV	-0.01	0.01	1.59379e-05	2.68969e-05	TRUE
	TPC_GVW	-0.04	0.04	1.59379e-05	2.34026e-05	TRUE		TPC_GVW	-0.04	0.06	1.59379e-05	2.38291e-05	TRUE		TPC_GVW	-0.03	0.03	1.59379e-05	2.32429e-05	TRUE		TPC_GVW	0.02	-0.02	1.59379e-05	2.62367e-05	TRUE		TPC_GVW	0.02	-0.02	1.59379e-05	2.63928e-05	TRUE		TPC_GVW	0.05	-0.05	1.59379e-05	2.68969e-05	TRUE
	TPC_GVY	-0.02	0.02	1.59379e-05	2.34026e-05	TRUE		TPC_GVY	-0.03	0.04	1.59379e-05	2.38291e-05	TRUE		TPC_GVY	0.01	-0.01	1.59379e-05	2.32429e-05	TRUE		TPC_GVY	0.03	-0.03	1.59379e-05	2.62367e-05	TRUE		TPC_GVY	0.01	-0.01	1.59379e-05	2.63928e-05	TRUE		TPC_GVY	0.07	-0.07	1.59379e-05	2.68969e-05	TRUE
	TPC_GWA	0.02	-0.02	1.59379e-05	2.34026e-05	TRUE		TPC_GWA	0.02	-0.03	1.59379e-05	2.38291e-05	TRUE		TPC_GWA	0.02	-0.02	1.59379e-05	2.32429e-05	TRUE		TPC_GWA	0	0	1	1	FALSE		TPC_GWA	0	0	1	1	FALSE		TPC_GWA	-0.06	0.06	1.59379e-05	2.68969e-05	TRUE
	TPC_GWC	0.03	-0.03	1.59379e-05	2.34026e-05	TRUE		TPC_GWC	0.02	-0.04	1.59379e-05	2.38291e-05	TRUE		TPC_GWC	0.03	-0.03	1.59379e-05	2.32429e-05	TRUE		TPC_GWC	0	0	1	1	FALSE		TPC_GWC	0	0	1	1	FALSE		TPC_GWC	0	0	1	1	FALSE
	TPC_GWD	-0.02	0.02	1.59379e-05	2.34026e-05	TRUE		TPC_GWD	0	0	1	1	FALSE		TPC_GWD	-0.02	0.02	1.59379e-05	2.32429e-05	TRUE		TPC_GWD	0	0	1	1	FALSE		TPC_GWD	0	0	1	1	FALSE		TPC_GWD	0	0	1	1	FALSE
	TPC_GWE	0	0	1	1	FALSE		TPC_GWE	0	0	1	1	FALSE		TPC_GWE	0	0	1	1	FALSE		TPC_GWE	0	0	1	1	FALSE		TPC_GWE	0	0	1	1	FALSE		TPC_GWE	0	0	1	1	FALSE
	TPC_GWF	0.02	-0.02	1.59379e-05	2.34026e-05	TRUE		TPC_GWF	0.02	-0.03	1.59379e-05	2.38291e-05	TRUE		TPC_GWF	0.02	-0.02	1.59379e-05	2.32429e-05	TRUE		TPC_GWF	0	0	1	1	FALSE		TPC_GWF	0	0	1	1	FALSE		TPC_GWF	0	0	1	1	FALSE
	TPC_GWG	0	0	1	1	FALSE		TPC_GWG	0	0	1	1	FALSE		TPC_GWG	0	0	1	1	FALSE		TPC_GWG	0.03	-0.03	1.59379e-05	2.62367e-05	TRUE		TPC_GWG	0.03	-0.03	1.59379e-05	2.63928e-05	TRUE		TPC_GWG	0.03	-0.03	1.59379e-05	2.68969e-05	TRUE
	TPC_GWH	0.02	-0.02	1.59379e-05	2.34026e-05	TRUE		TPC_GWH	0.02	-0.03	1.59379e-05	2.38291e-05	TRUE		TPC_GWH	0.02	-0.02	1.59379e-05	2.32429e-05	TRUE		TPC_GWH	0	0	1	1	FALSE		TPC_GWH	0	0	1	1	FALSE		TPC_GWH	0	0	1	1	FALSE
	TPC_GWI	-0.02	0.02	1.59379e-05	2.34026e-05	TRUE		TPC_GWI	0	0	1	1	FALSE		TPC_GWI	-0.02	0.02	1.59379e-05	2.32429e-05	TRUE		TPC_GWI	0	0	1	1	FALSE		TPC_GWI	0	0	1	1	FALSE		TPC_GWI	0	0	1	1	FALSE
	TPC_GWK	0.01	-0.01	1.59379e-05	2.34026e-05	TRUE		TPC_GWK	0.04	-0.06	1.59379e-05	2.38291e-05	TRUE		TPC_GWK	-0.01	0.01	1.59379e-05	2.32429e-05	TRUE		TPC_GWK	-0.03	0.03	1.59379e-05	2.62367e-05	TRUE		TPC_GWK	0	0	1	1	FALSE		TPC_GWK	-0.03	0.03	1.59379e-05	2.68969e-05	TRUE
	TPC_GWL	-0.02	0.02	1.59379e-05	2.34026e-05	TRUE		TPC_GWL	-0.03	0.04	1.59379e-05	2.38291e-05	TRUE		TPC_GWL	0	0	1	1	FALSE		TPC_GWL	-0.04	0.04	1.59379e-05	2.62367e-05	TRUE		TPC_GWL	0	0	1	1	FALSE		TPC_GWL	-0.07	0.07	1.59379e-05	2.68969e-05	TRUE
	TPC_GWM	0	0	1	1	FALSE		TPC_GWM	0	0	1	1	FALSE		TPC_GWM	0	0	1	1	FALSE		TPC_GWM	0	0	1	1	FALSE		TPC_GWM	0	0	1	1	FALSE		TPC_GWM	0	0	1	1	FALSE
	TPC_GWN	0	0	1	1	FALSE		TPC_GWN	0	0	1	1	FALSE		TPC_GWN	0	0	1	1	FALSE		TPC_GWN	0	0	1	1	FALSE		TPC_GWN	0	0	1	1	FALSE		TPC_GWN	0	0	1	1	FALSE
	TPC_GWP	0	0	1	1	FALSE		TPC_GWP	0	0	1	1	FALSE		TPC_GWP	-0.02	0.02	1.59379e-05	2.32429e-05	TRUE		TPC_GWP	0.01	-0.01	1.59379e-05	2.62367e-05	TRUE		TPC_GWP	0.01	-0.01	1.59379e-05	2.63928e-05	TRUE		TPC_GWP	0.04	-0.04	1.59379e-05	2.68969e-05	TRUE
	TPC_GWQ	0	0	1	1	FALSE		TPC_GWQ	0	0	1	1	FALSE		TPC_GWQ	0	0	1	1	FALSE		TPC_GWQ	0	0	1	1	FALSE		TPC_GWQ	0	0	1	1	FALSE		TPC_GWQ	0	0	1	1	FALSE
	TPC_GWR	0	0	1	1	FALSE		TPC_GWR	0	0	1	1	FALSE		TPC_GWR	0	0	1	1	FALSE		TPC_GWR	0	0	1	1	FALSE		TPC_GWR	0	0	1	1	FALSE		TPC_GWR	0	0	1	1	FALSE
	TPC_GWS	0	0	1	1	FALSE		TPC_GWS	0	0	1	1	FALSE		TPC_GWS	-0.02	0.02	1.59379e-05	2.32429e-05	TRUE		TPC_GWS	0	0	1	1	FALSE		TPC_GWS	0	0	1	1	FALSE		TPC_GWS	0	0	1	1	FALSE
	TPC_GWT	-0.03	0.03	1.59379e-05	2.34026e-05	TRUE		TPC_GWT	0	0	1	1	FALSE		TPC_GWT	-0.03	0.03	1.59379e-05	2.32429e-05	TRUE		TPC_GWT	-0.01	0.01	1.59379e-05	2.62367e-05	TRUE		TPC_GWT	-0.01	0.01	1.59379e-05	2.63928e-05	TRUE		TPC_GWT	0.03	-0.03	1.59379e-05	2.68969e-05	TRUE
	TPC_GWV	-0.02	0.02	1.59379e-05	2.34026e-05	TRUE		TPC_GWV	-0.03	0.04	1.59379e-05	2.38291e-05	TRUE		TPC_GWV	0	0	1	1	FALSE		TPC_GWV	0	0	1	1	FALSE		TPC_GWV	0	0	1	1	FALSE		TPC_GWV	-0.04	0.04	1.59379e-05	2.68969e-05	TRUE
	TPC_GWW	0	0	1	1	FALSE		TPC_GWW	0	0	1	1	FALSE		TPC_GWW	0	0	1	1	FALSE		TPC_GWW	0	0	1	1	FALSE		TPC_GWW	0	0	1	1	FALSE		TPC_GWW	-0.03	0.03	1.59379e-05	2.68969e-05	TRUE
	TPC_GWY	0.02	-0.02	1.59379e-05	2.34026e-05	TRUE		TPC_GWY	0.01	-0.01	1.59379e-05	2.38291e-05	TRUE		TPC_GWY	0.02	-0.02	1.59379e-05	2.32429e-05	TRUE		TPC_GWY	0.06	-0.06	1.59379e-05	2.62367e-05	TRUE		TPC_GWY	0.06	-0.06	1.59379e-05	2.63928e-05	TRUE		TPC_GWY	0.06	-0.06	1.59379e-05	2.68969e-05	TRUE
	TPC_GYA	-0.03	0.03	1.59379e-05	2.34026e-05	TRUE		TPC_GYA	0	0	1	1	FALSE		TPC_GYA	-0.05	0.05	1.59379e-05	2.32429e-05	TRUE		TPC_GYA	0.04	-0.04	1.59379e-05	2.62367e-05	TRUE		TPC_GYA	0.04	-0.04	1.59379e-05	2.63928e-05	TRUE		TPC_GYA	0.04	-0.04	1.59379e-05	2.68969e-05	TRUE
	TPC_GYC	0	0	1	1	FALSE		TPC_GYC	0	0	1	1	FALSE		TPC_GYC	0	0	1	1	FALSE		TPC_GYC	-0.05	0.05	1.59379e-05	2.62367e-05	TRUE		TPC_GYC	-0.05	0.05	1.59379e-05	2.63928e-05	TRUE		TPC_GYC	0	0	1	1	FALSE
	TPC_GYD	-0.01	0.01	1.59379e-05	2.34026e-05	TRUE		TPC_GYD	-0.01	0.02	1.59379e-05	2.38291e-05	TRUE		TPC_GYD	0.02	-0.02	1.59379e-05	2.32429e-05	TRUE		TPC_GYD	0.03	-0.03	1.59379e-05	2.62367e-05	TRUE		TPC_GYD	0.03	-0.03	1.59379e-05	2.63928e-05	TRUE		TPC_GYD	0.03	-0.03	1.59379e-05	2.68969e-05	TRUE
	TPC_GYE	0	0	1	1	FALSE		TPC_GYE	0	0	1	1	FALSE		TPC_GYE	-0.02	0.02	1.59379e-05	2.32429e-05	TRUE		TPC_GYE	0.04	-0.04	1.59379e-05	2.62367e-05	TRUE		TPC_GYE	0.05	-0.05	1.59379e-05	2.63928e-05	TRUE		TPC_GYE	0.01	-0.01	1.59379e-05	2.68969e-05	TRUE
	TPC_GYF	0.02	-0.02	1.59379e-05	2.34026e-05	TRUE		TPC_GYF	0.02	-0.03	1.59379e-05	2.38291e-05	TRUE		TPC_GYF	-0.01	0.01	1.59379e-05	2.32429e-05	TRUE		TPC_GYF	0	0	1	1	FALSE		TPC_GYF	-0.05	0.05	1.59379e-05	2.63928e-05	TRUE		TPC_GYF	0	0	1	1	FALSE
	TPC_GYG	-0.02	0.02	1.59379e-05	2.34026e-05	TRUE		TPC_GYG	0.02	-0.04	1.59379e-05	2.38291e-05	TRUE		TPC_GYG	-0.02	0.02	1.59379e-05	2.32429e-05	TRUE		TPC_GYG	0.05	-0.05	1.59379e-05	2.62367e-05	TRUE		TPC_GYG	0.05	-0.05	1.59379e-05	2.63928e-05	TRUE		TPC_GYG	0.01	-0.01	1.59379e-05	2.68969e-05	TRUE
	TPC_GYH	-0.02	0.02	1.59379e-05	2.34026e-05	TRUE		TPC_GYH	0	0	1	1	FALSE		TPC_GYH	-0.02	0.02	1.59379e-05	2.32429e-05	TRUE		TPC_GYH	0	0	1	1	FALSE		TPC_GYH	0	0	1	1	FALSE		TPC_GYH	0	0	1	1	FALSE
	TPC_GYI	-0.01	0.01	1.59379e-05	2.34026e-05	TRUE		TPC_GYI	0.02	-0.04	1.59379e-05	2.38291e-05	TRUE		TPC_GYI	-0.01	0.01	1.59379e-05	2.32429e-05	TRUE		TPC_GYI	-0.04	0.04	1.59379e-05	2.62367e-05	TRUE		TPC_GYI	0	0	1	1	FALSE		TPC_GYI	-0.04	0.04	1.59379e-05	2.68969e-05	TRUE
	TPC_GYK	0.01	-0.01	1.59379e-05	2.34026e-05	TRUE		TPC_GYK	0.02	-0.04	1.59379e-05	2.38291e-05	TRUE		TPC_GYK	0	0	1	1	FALSE		TPC_GYK	0.03	-0.03	1.59379e-05	2.62367e-05	TRUE		TPC_GYK	0.03	-0.03	1.59379e-05	2.63928e-05	TRUE		TPC_GYK	0.01	-0.01	1.59379e-05	2.68969e-05	TRUE
	TPC_GYL	0.02	-0.02	1.59379e-05	2.34026e-05	TRUE		TPC_GYL	0.02	-0.03	1.59379e-05	2.38291e-05	TRUE		TPC_GYL	0	0	1	1	FALSE		TPC_GYL	0	0	1	1	FALSE		TPC_GYL	0	0	1	1	FALSE		TPC_GYL	0.03	-0.03	1.59379e-05	2.68969e-05	TRUE
	TPC_GYM	0	0	1	1	FALSE		TPC_GYM	0	0	1	1	FALSE		TPC_GYM	0	0	1	1	FALSE		TPC_GYM	0	0	1	1	FALSE		TPC_GYM	0	0	1	1	FALSE		TPC_GYM	0	0	1	1	FALSE
	TPC_GYN	0	0	1	1	FALSE		TPC_GYN	0	0	1	1	FALSE		TPC_GYN	0	0	1	1	FALSE		TPC_GYN	-0.03	0.03	1.59379e-05	2.62367e-05	TRUE		TPC_GYN	-0.03	0.03	1.59379e-05	2.63928e-05	TRUE		TPC_GYN	0	0	1	1	FALSE
	TPC_GYP	-0.02	0.02	1.59379e-05	2.34026e-05	TRUE		TPC_GYP	0	0	1	1	FALSE		TPC_GYP	-0.02	0.02	1.59379e-05	2.32429e-05	TRUE		TPC_GYP	0	0	1	1	FALSE		TPC_GYP	0	0	1	1	FALSE		TPC_GYP	0	0	1	1	FALSE
	TPC_GYQ	-0.02	0.02	1.59379e-05	2.34026e-05	TRUE		TPC_GYQ	-0.04	0.06	1.59379e-05	2.38291e-05	TRUE		TPC_GYQ	-0.02	0.02	1.59379e-05	2.32429e-05	TRUE		TPC_GYQ	0	0	1	1	FALSE		TPC_GYQ	-0.03	0.03	1.59379e-05	2.63928e-05	TRUE		TPC_GYQ	0	0	1	1	FALSE
	TPC_GYR	0	0	1	1	FALSE		TPC_GYR	0.02	-0.03	1.59379e-05	2.38291e-05	TRUE		TPC_GYR	-0.01	0.01	1.59379e-05	2.32429e-05	TRUE		TPC_GYR	0	0	1	1	FALSE		TPC_GYR	0	0	1	1	FALSE		TPC_GYR	0	0	1	1	FALSE
	TPC_GYS	0.03	-0.03	1.59379e-05	2.34026e-05	TRUE		TPC_GYS	0.02	-0.04	1.59379e-05	2.38291e-05	TRUE		TPC_GYS	0.03	-0.03	1.59379e-05	2.32429e-05	TRUE		TPC_GYS	0.01	-0.01	1.59379e-05	2.62367e-05	TRUE		TPC_GYS	0.07	-0.07	1.59379e-05	2.63928e-05	TRUE		TPC_GYS	0	0	1	1	FALSE
	TPC_GYT	-0.04	0.04	1.59379e-05	2.34026e-05	TRUE		TPC_GYT	0	0	1	1	FALSE		TPC_GYT	-0.05	0.05	1.59379e-05	2.32429e-05	TRUE		TPC_GYT	0.05	-0.05	1.59379e-05	2.62367e-05	TRUE		TPC_GYT	0.05	-0.05	1.59379e-05	2.63928e-05	TRUE		TPC_GYT	0.02	-0.02	1.59379e-05	2.68969e-05	TRUE
	TPC_GYV	0	0	1	1	FALSE		TPC_GYV	-0.03	0.04	1.59379e-05	2.38291e-05	TRUE		TPC_GYV	0	0	1	1	FALSE		TPC_GYV	-0.04	0.04	1.59379e-05	2.62367e-05	TRUE		TPC_GYV	-0.03	0.03	1.59379e-05	2.63928e-05	TRUE		TPC_GYV	-0.03	0.03	1.59379e-05	2.68969e-05	TRUE
	TPC_GYW	0	0	1	1	FALSE		TPC_GYW	0	0	1	1	FALSE		TPC_GYW	0	0	1	1	FALSE		TPC_GYW	0	0	1	1	FALSE		TPC_GYW	0	0	1	1	FALSE		TPC_GYW	0	0	1	1	FALSE
	TPC_GYY	-0.03	0.03	1.59379e-05	2.34026e-05	TRUE		TPC_GYY	-0.03	0.04	1.59379e-05	2.38291e-05	TRUE		TPC_GYY	-0.02	0.02	1.59379e-05	2.32429e-05	TRUE		TPC_GYY	0.07	-0.07	1.59379e-05	2.62367e-05	TRUE		TPC_GYY	0.07	-0.07	1.59379e-05	2.63928e-05	TRUE		TPC_GYY	0.07	-0.07	1.59379e-05	2.68969e-05	TRUE
	TPC_HAA	0	0	1	1	FALSE		TPC_HAA	0	0.01	1.59379e-05	2.38291e-05	TRUE		TPC_HAA	0	0	1	1	FALSE		TPC_HAA	0.01	-0.01	1.59379e-05	2.62367e-05	TRUE		TPC_HAA	-0.08	0.08	1.59379e-05	2.63928e-05	TRUE		TPC_HAA	0.03	-0.03	1.59379e-05	2.68969e-05	TRUE
	TPC_HAC	0.02	-0.02	1.59379e-05	2.34026e-05	TRUE		TPC_HAC	0.02	-0.03	1.59379e-05	2.38291e-05	TRUE		TPC_HAC	0.02	-0.02	1.59379e-05	2.32429e-05	TRUE		TPC_HAC	0	0	1	1	FALSE		TPC_HAC	0	0	1	1	FALSE		TPC_HAC	0	0	1	1	FALSE
	TPC_HAD	0	0	1	1	FALSE		TPC_HAD	0	0	1	1	FALSE		TPC_HAD	0	0	1	1	FALSE		TPC_HAD	0	0	1	1	FALSE		TPC_HAD	-0.03	0.03	1.59379e-05	2.63928e-05	TRUE		TPC_HAD	0	0	1	1	FALSE
	TPC_HAE	0	0	1	1	FALSE		TPC_HAE	0.02	-0.03	1.59379e-05	2.38291e-05	TRUE		TPC_HAE	0	0	1	1	FALSE		TPC_HAE	0.01	-0.01	1.59379e-05	2.62367e-05	TRUE		TPC_HAE	0	0	1	1	FALSE		TPC_HAE	0.01	-0.01	1.59379e-05	2.68969e-05	TRUE
	TPC_HAF	0.02	-0.02	1.59379e-05	2.34026e-05	TRUE		TPC_HAF	0.02	-0.04	1.59379e-05	2.38291e-05	TRUE		TPC_HAF	0.02	-0.02	1.59379e-05	2.32429e-05	TRUE		TPC_HAF	0.03	-0.03	1.59379e-05	2.62367e-05	TRUE		TPC_HAF	-0.01	0.01	1.59379e-05	2.63928e-05	TRUE		TPC_HAF	0.03	-0.03	1.59379e-05	2.68969e-05	TRUE
	TPC_HAG	0.02	-0.02	1.59379e-05	2.34026e-05	TRUE		TPC_HAG	0.02	-0.03	1.59379e-05	2.38291e-05	TRUE		TPC_HAG	0.02	-0.02	1.59379e-05	2.32429e-05	TRUE		TPC_HAG	0	0	1	1	FALSE		TPC_HAG	0	0	1	1	FALSE		TPC_HAG	0	0	1	1	FALSE
	TPC_HAH	0	0	1	1	FALSE		TPC_HAH	0	0	1	1	FALSE		TPC_HAH	0	0	1	1	FALSE		TPC_HAH	0	0	1	1	FALSE		TPC_HAH	0	0	1	1	FALSE		TPC_HAH	0	0	1	1	FALSE
	TPC_HAI	0	0	1	1	FALSE		TPC_HAI	-0.01	0.01	1.59379e-05	2.38291e-05	TRUE		TPC_HAI	0.02	-0.02	1.59379e-05	2.32429e-05	TRUE		TPC_HAI	-0.03	0.03	1.59379e-05	2.62367e-05	TRUE		TPC_HAI	-0.03	0.03	1.59379e-05	2.63928e-05	TRUE		TPC_HAI	0	0	1	1	FALSE
	TPC_HAK	0.01	-0.01	1.59379e-05	2.34026e-05	TRUE		TPC_HAK	0.02	-0.04	1.59379e-05	2.38291e-05	TRUE		TPC_HAK	0.01	-0.01	1.59379e-05	2.32429e-05	TRUE		TPC_HAK	0.01	-0.01	1.59379e-05	2.62367e-05	TRUE		TPC_HAK	0	0	1	1	FALSE		TPC_HAK	-0.02	0.02	1.59379e-05	2.68969e-05	TRUE
	TPC_HAL	0	0	1	1	FALSE		TPC_HAL	0	0	1	1	FALSE		TPC_HAL	-0.02	0.02	1.59379e-05	2.32429e-05	TRUE		TPC_HAL	0.03	-0.03	1.59379e-05	2.62367e-05	TRUE		TPC_HAL	0.03	-0.03	1.59379e-05	2.63928e-05	TRUE		TPC_HAL	0	0	1	1	FALSE
	TPC_HAM	0.02	-0.02	1.59379e-05	2.34026e-05	TRUE		TPC_HAM	0.02	-0.03	1.59379e-05	2.38291e-05	TRUE		TPC_HAM	0.02	-0.02	1.59379e-05	2.32429e-05	TRUE		TPC_HAM	0	0	1	1	FALSE		TPC_HAM	-0.03	0.03	1.59379e-05	2.63928e-05	TRUE		TPC_HAM	-0.03	0.03	1.59379e-05	2.68969e-05	TRUE
	TPC_HAN	-0.02	0.02	1.59379e-05	2.34026e-05	TRUE		TPC_HAN	0	0	1	1	FALSE		TPC_HAN	-0.02	0.02	1.59379e-05	2.32429e-05	TRUE		TPC_HAN	0	0	1	1	FALSE		TPC_HAN	-0.03	0.03	1.59379e-05	2.63928e-05	TRUE		TPC_HAN	0	0	1	1	FALSE
	TPC_HAP	-0.03	0.03	1.59379e-05	2.34026e-05	TRUE		TPC_HAP	0	0	1	1	FALSE		TPC_HAP	-0.03	0.03	1.59379e-05	2.32429e-05	TRUE		TPC_HAP	0	0	1	1	FALSE		TPC_HAP	0	0	1	1	FALSE		TPC_HAP	0	0	1	1	FALSE
	TPC_HAQ	0	0	1	1	FALSE		TPC_HAQ	0	0	1	1	FALSE		TPC_HAQ	0	0	1	1	FALSE		TPC_HAQ	0	0	1	1	FALSE		TPC_HAQ	0	0	1	1	FALSE		TPC_HAQ	0	0	1	1	FALSE
	TPC_HAR	0.01	-0.01	1.59379e-05	2.34026e-05	TRUE		TPC_HAR	0.02	-0.03	1.59379e-05	2.38291e-05	TRUE		TPC_HAR	0.03	-0.03	1.59379e-05	2.32429e-05	TRUE		TPC_HAR	-0.03	0.03	1.59379e-05	2.62367e-05	TRUE		TPC_HAR	-0.03	0.03	1.59379e-05	2.63928e-05	TRUE		TPC_HAR	-0.03	0.03	1.59379e-05	2.68969e-05	TRUE
	TPC_HAS	0	0	1	1	FALSE		TPC_HAS	0.02	-0.03	1.59379e-05	2.38291e-05	TRUE		TPC_HAS	-0.03	0.03	1.59379e-05	2.32429e-05	TRUE		TPC_HAS	-0.06	0.06	1.59379e-05	2.62367e-05	TRUE		TPC_HAS	0.05	-0.05	1.59379e-05	2.63928e-05	TRUE		TPC_HAS	-0.06	0.06	1.59379e-05	2.68969e-05	TRUE
	TPC_HAT	-0.03	0.03	1.59379e-05	2.34026e-05	TRUE		TPC_HAT	0	0	1	1	FALSE		TPC_HAT	-0.03	0.03	1.59379e-05	2.32429e-05	TRUE		TPC_HAT	0.02	-0.02	1.59379e-05	2.62367e-05	TRUE		TPC_HAT	0.01	-0.01	1.59379e-05	2.63928e-05	TRUE		TPC_HAT	0.02	-0.02	1.59379e-05	2.68969e-05	TRUE
	TPC_HAV	-0.01	0.01	1.59379e-05	2.34026e-05	TRUE		TPC_HAV	-0.01	0.02	1.59379e-05	2.38291e-05	TRUE		TPC_HAV	-0.01	0.01	1.59379e-05	2.32429e-05	TRUE		TPC_HAV	0.04	-0.04	1.59379e-05	2.62367e-05	TRUE		TPC_HAV	-0.03	0.03	1.59379e-05	2.63928e-05	TRUE		TPC_HAV	0.02	-0.02	1.59379e-05	2.68969e-05	TRUE
	TPC_HAW	0	0	1	1	FALSE		TPC_HAW	0	0	1	1	FALSE		TPC_HAW	0	0	1	1	FALSE		TPC_HAW	0	0	1	1	FALSE		TPC_HAW	0	0	1	1	FALSE		TPC_HAW	-0.03	0.03	1.59379e-05	2.68969e-05	TRUE
	TPC_HAY	0	0	1	1	FALSE		TPC_HAY	0	0	1	1	FALSE		TPC_HAY	0	0	1	1	FALSE		TPC_HAY	0	0	1	1	FALSE		TPC_HAY	-0.04	0.04	1.59379e-05	2.63928e-05	TRUE		TPC_HAY	0	0	1	1	FALSE
	TPC_HCA	0	0	1	1	FALSE		TPC_HCA	0	0	1	1	FALSE		TPC_HCA	0	0	1	1	FALSE		TPC_HCA	0	0	1	1	FALSE		TPC_HCA	0	0	1	1	FALSE		TPC_HCA	0	0	1	1	FALSE
	TPC_HCC	0.02	-0.02	1.59379e-05	2.34026e-05	TRUE		TPC_HCC	0.02	-0.03	1.59379e-05	2.38291e-05	TRUE		TPC_HCC	0	0	1	1	FALSE		TPC_HCC	0.04	-0.04	1.59379e-05	2.62367e-05	TRUE		TPC_HCC	0.04	-0.04	1.59379e-05	2.63928e-05	TRUE		TPC_HCC	0.04	-0.04	1.59379e-05	2.68969e-05	TRUE
	TPC_HCD	-0.02	0.02	1.59379e-05	2.34026e-05	TRUE		TPC_HCD	-0.03	0.04	1.59379e-05	2.38291e-05	TRUE		TPC_HCD	0	0	1	1	FALSE		TPC_HCD	0	0	1	1	FALSE		TPC_HCD	0	0	1	1	FALSE		TPC_HCD	0	0	1	1	FALSE
	TPC_HCE	0	0	1	1	FALSE		TPC_HCE	0	0	1	1	FALSE		TPC_HCE	0	0	1	1	FALSE		TPC_HCE	0	0	1	1	FALSE		TPC_HCE	0	0	1	1	FALSE		TPC_HCE	0	0	1	1	FALSE
	TPC_HCF	0	0	1	1	FALSE		TPC_HCF	0	0	1	1	FALSE		TPC_HCF	0	0	1	1	FALSE		TPC_HCF	0	0	1	1	FALSE		TPC_HCF	0	0	1	1	FALSE		TPC_HCF	0	0	1	1	FALSE
	TPC_HCG	0	0	1	1	FALSE		TPC_HCG	0	0	1	1	FALSE		TPC_HCG	0	0	1	1	FALSE		TPC_HCG	0	0	1	1	FALSE		TPC_HCG	0	0	1	1	FALSE		TPC_HCG	0	0	1	1	FALSE
	TPC_HCH	0	0	1	1	FALSE		TPC_HCH	0	0	1	1	FALSE		TPC_HCH	0	0	1	1	FALSE		TPC_HCH	0	0	1	1	FALSE		TPC_HCH	0	0	1	1	FALSE		TPC_HCH	0	0	1	1	FALSE
	TPC_HCI	0	0	1	1	FALSE		TPC_HCI	0	0	1	1	FALSE		TPC_HCI	0	0	1	1	FALSE		TPC_HCI	0	0	1	1	FALSE		TPC_HCI	0	0	1	1	FALSE		TPC_HCI	0	0	1	1	FALSE
	TPC_HCK	-0.02	0.02	1.59379e-05	2.34026e-05	TRUE		TPC_HCK	0	0	1	1	FALSE		TPC_HCK	-0.03	0.03	1.59379e-05	2.32429e-05	TRUE		TPC_HCK	0.03	-0.03	1.59379e-05	2.62367e-05	TRUE		TPC_HCK	0.03	-0.03	1.59379e-05	2.63928e-05	TRUE		TPC_HCK	0.03	-0.03	1.59379e-05	2.68969e-05	TRUE
	TPC_HCL	0.02	-0.02	1.59379e-05	2.34026e-05	TRUE		TPC_HCL	0.02	-0.03	1.59379e-05	2.38291e-05	TRUE		TPC_HCL	0.02	-0.02	1.59379e-05	2.32429e-05	TRUE		TPC_HCL	0.01	-0.01	1.59379e-05	2.62367e-05	TRUE		TPC_HCL	0.01	-0.01	1.59379e-05	2.63928e-05	TRUE		TPC_HCL	0.01	-0.01	1.59379e-05	2.68969e-05	TRUE
	TPC_HCM	0	0	1	1	FALSE		TPC_HCM	0	0	1	1	FALSE		TPC_HCM	0	0	1	1	FALSE		TPC_HCM	0	0	1	1	FALSE		TPC_HCM	0	0	1	1	FALSE		TPC_HCM	0	0	1	1	FALSE
	TPC_HCN	0	0	1	1	FALSE		TPC_HCN	0	0	1	1	FALSE		TPC_HCN	0	0	1	1	FALSE		TPC_HCN	0	0	1	1	FALSE		TPC_HCN	0	0	1	1	FALSE		TPC_HCN	0	0	1	1	FALSE
	TPC_HCP	0	0	1	1	FALSE		TPC_HCP	0	0	1	1	FALSE		TPC_HCP	0	0	1	1	FALSE		TPC_HCP	0	0	1	1	FALSE		TPC_HCP	0	0	1	1	FALSE		TPC_HCP	0	0	1	1	FALSE
	TPC_HCQ	0	0	1	1	FALSE		TPC_HCQ	0	0	1	1	FALSE		TPC_HCQ	0	0	1	1	FALSE		TPC_HCQ	-0.03	0.03	1.59379e-05	2.62367e-05	TRUE		TPC_HCQ	-0.03	0.03	1.59379e-05	2.63928e-05	TRUE		TPC_HCQ	-0.03	0.03	1.59379e-05	2.68969e-05	TRUE
	TPC_HCR	0.02	-0.02	1.59379e-05	2.34026e-05	TRUE		TPC_HCR	0.02	-0.03	1.59379e-05	2.38291e-05	TRUE		TPC_HCR	-0.01	0.01	1.59379e-05	2.32429e-05	TRUE		TPC_HCR	0	0	1	1	FALSE		TPC_HCR	0	0	1	1	FALSE		TPC_HCR	0	0	1	1	FALSE
	TPC_HCS	0.01	-0.01	1.59379e-05	2.34026e-05	TRUE		TPC_HCS	0.02	-0.04	1.59379e-05	2.38291e-05	TRUE		TPC_HCS	0.01	-0.01	1.59379e-05	2.32429e-05	TRUE		TPC_HCS	0	0	1	1	FALSE		TPC_HCS	0	0	1	1	FALSE		TPC_HCS	0	0	1	1	FALSE
	TPC_HCT	0	0	1	1	FALSE		TPC_HCT	0	0	1	1	FALSE		TPC_HCT	0	0	1	1	FALSE		TPC_HCT	0	0	1	1	FALSE		TPC_HCT	0	0	1	1	FALSE		TPC_HCT	0	0	1	1	FALSE
	TPC_HCV	0	0	1	1	FALSE		TPC_HCV	0	0	1	1	FALSE		TPC_HCV	0	0	1	1	FALSE		TPC_HCV	0	0	1	1	FALSE		TPC_HCV	0	0	1	1	FALSE		TPC_HCV	0	0	1	1	FALSE
	TPC_HCW	0	0	1	1	FALSE		TPC_HCW	0	0	1	1	FALSE		TPC_HCW	0	0	1	1	FALSE		TPC_HCW	0	0	1	1	FALSE		TPC_HCW	0	0	1	1	FALSE		TPC_HCW	0	0	1	1	FALSE
	TPC_HCY	0	0	1	1	FALSE		TPC_HCY	0	0	1	1	FALSE		TPC_HCY	0	0	1	1	FALSE		TPC_HCY	0	0	1	1	FALSE		TPC_HCY	0	0	1	1	FALSE		TPC_HCY	0	0	1	1	FALSE
	TPC_HDA	0.01	-0.01	1.59379e-05	2.34026e-05	TRUE		TPC_HDA	0	0	1	1	FALSE		TPC_HDA	0.03	-0.03	1.59379e-05	2.32429e-05	TRUE		TPC_HDA	0	0	1	1	FALSE		TPC_HDA	0	0	1	1	FALSE		TPC_HDA	0	0	1	1	FALSE
	TPC_HDC	0	0	1	1	FALSE		TPC_HDC	0	0	1	1	FALSE		TPC_HDC	0	0	1	1	FALSE		TPC_HDC	0	0	1	1	FALSE		TPC_HDC	0	0	1	1	FALSE		TPC_HDC	0	0	1	1	FALSE
	TPC_HDD	-0.03	0.03	1.59379e-05	2.34026e-05	TRUE		TPC_HDD	-0.04	0.07	1.59379e-05	2.38291e-05	TRUE		TPC_HDD	0.03	-0.03	1.59379e-05	2.32429e-05	TRUE		TPC_HDD	-0.03	0.03	1.59379e-05	2.62367e-05	TRUE		TPC_HDD	-0.03	0.03	1.59379e-05	2.63928e-05	TRUE		TPC_HDD	0	0	1	1	FALSE
	TPC_HDE	0	0	1	1	FALSE		TPC_HDE	0	0	1	1	FALSE		TPC_HDE	0	0	1	1	FALSE		TPC_HDE	-0.03	0.03	1.59379e-05	2.62367e-05	TRUE		TPC_HDE	-0.03	0.03	1.59379e-05	2.63928e-05	TRUE		TPC_HDE	0	0	1	1	FALSE
	TPC_HDF	0	0	1	1	FALSE		TPC_HDF	0	0	1	1	FALSE		TPC_HDF	0	0	1	1	FALSE		TPC_HDF	0	0	1	1	FALSE		TPC_HDF	0	0	1	1	FALSE		TPC_HDF	0	0	1	1	FALSE
	TPC_HDG	-0.05	0.05	1.59379e-05	2.34026e-05	TRUE		TPC_HDG	-0.04	0.06	1.59379e-05	2.38291e-05	TRUE		TPC_HDG	-0.05	0.05	1.59379e-05	2.32429e-05	TRUE		TPC_HDG	0.03	-0.03	1.59379e-05	2.62367e-05	TRUE		TPC_HDG	0.03	-0.03	1.59379e-05	2.63928e-05	TRUE		TPC_HDG	0.03	-0.03	1.59379e-05	2.68969e-05	TRUE
	TPC_HDH	0	0	1	1	FALSE		TPC_HDH	0	0	1	1	FALSE		TPC_HDH	0	0	1	1	FALSE		TPC_HDH	0.03	-0.03	1.59379e-05	2.62367e-05	TRUE		TPC_HDH	0.03	-0.03	1.59379e-05	2.63928e-05	TRUE		TPC_HDH	0.03	-0.03	1.59379e-05	2.68969e-05	TRUE
	TPC_HDI	0.02	-0.02	1.59379e-05	2.34026e-05	TRUE		TPC_HDI	0.02	-0.03	1.59379e-05	2.38291e-05	TRUE		TPC_HDI	0.02	-0.02	1.59379e-05	2.32429e-05	TRUE		TPC_HDI	-0.04	0.04	1.59379e-05	2.62367e-05	TRUE		TPC_HDI	-0.03	0.03	1.59379e-05	2.63928e-05	TRUE		TPC_HDI	-0.03	0.03	1.59379e-05	2.68969e-05	TRUE
	TPC_HDK	-0.02	0.02	1.59379e-05	2.34026e-05	TRUE		TPC_HDK	0	0	1	1	FALSE		TPC_HDK	-0.04	0.04	1.59379e-05	2.32429e-05	TRUE		TPC_HDK	0	0	1	1	FALSE		TPC_HDK	0	0	1	1	FALSE		TPC_HDK	-0.06	0.06	1.59379e-05	2.68969e-05	TRUE
	TPC_HDL	-0.03	0.03	1.59379e-05	2.34026e-05	TRUE		TPC_HDL	-0.03	0.04	1.59379e-05	2.38291e-05	TRUE		TPC_HDL	-0.02	0.02	1.59379e-05	2.32429e-05	TRUE		TPC_HDL	-0.03	0.03	1.59379e-05	2.62367e-05	TRUE		TPC_HDL	-0.03	0.03	1.59379e-05	2.63928e-05	TRUE		TPC_HDL	0	0	1	1	FALSE
	TPC_HDM	-0.02	0.02	1.59379e-05	2.34026e-05	TRUE		TPC_HDM	0	0	1	1	FALSE		TPC_HDM	-0.04	0.04	1.59379e-05	2.32429e-05	TRUE		TPC_HDM	0	0	1	1	FALSE		TPC_HDM	0	0	1	1	FALSE		TPC_HDM	0	0	1	1	FALSE
	TPC_HDN	-0.03	0.03	1.59379e-05	2.34026e-05	TRUE		TPC_HDN	-0.04	0.06	1.59379e-05	2.38291e-05	TRUE		TPC_HDN	0	0	1	1	FALSE		TPC_HDN	0	0	1	1	FALSE		TPC_HDN	0	0	1	1	FALSE		TPC_HDN	0	0	1	1	FALSE
	TPC_HDP	-0.05	0.05	1.59379e-05	2.34026e-05	TRUE		TPC_HDP	-0.07	0.12	1.59379e-05	2.38291e-05	TRUE		TPC_HDP	-0.02	0.02	1.59379e-05	2.32429e-05	TRUE		TPC_HDP	0	0	1	1	FALSE		TPC_HDP	0	0	1	1	FALSE		TPC_HDP	-0.04	0.04	1.59379e-05	2.68969e-05	TRUE
	TPC_HDQ	-0.02	0.02	1.59379e-05	2.34026e-05	TRUE		TPC_HDQ	0	0	1	1	FALSE		TPC_HDQ	-0.02	0.02	1.59379e-05	2.32429e-05	TRUE		TPC_HDQ	0	0	1	1	FALSE		TPC_HDQ	0	0	1	1	FALSE		TPC_HDQ	0	0	1	1	FALSE
	TPC_HDR	0	0	1	1	FALSE		TPC_HDR	0	0	1	1	FALSE		TPC_HDR	0	0	1	1	FALSE		TPC_HDR	0	0	1	1	FALSE		TPC_HDR	0	0	1	1	FALSE		TPC_HDR	0	0	1	1	FALSE
	TPC_HDS	-0.04	0.04	1.59379e-05	2.34026e-05	TRUE		TPC_HDS	-0.05	0.09	1.59379e-05	2.38291e-05	TRUE		TPC_HDS	0	0	1	1	FALSE		TPC_HDS	0.05	-0.05	1.59379e-05	2.62367e-05	TRUE		TPC_HDS	0.02	-0.02	1.59379e-05	2.63928e-05	TRUE		TPC_HDS	0.03	-0.03	1.59379e-05	2.68969e-05	TRUE
	TPC_HDT	0.02	-0.02	1.59379e-05	2.34026e-05	TRUE		TPC_HDT	0.02	-0.03	1.59379e-05	2.38291e-05	TRUE		TPC_HDT	0.02	-0.02	1.59379e-05	2.32429e-05	TRUE		TPC_HDT	0	0	1	1	FALSE		TPC_HDT	0	0	1	1	FALSE		TPC_HDT	0	0	1	1	FALSE
	TPC_HDV	0	0	1	1	FALSE		TPC_HDV	0	0	1	1	FALSE		TPC_HDV	0	0	1	1	FALSE		TPC_HDV	-0.05	0.05	1.59379e-05	2.62367e-05	TRUE		TPC_HDV	-0.05	0.05	1.59379e-05	2.63928e-05	TRUE		TPC_HDV	0	0	1	1	FALSE
	TPC_HDW	0	0	1	1	FALSE		TPC_HDW	0	0	1	1	FALSE		TPC_HDW	0	0	1	1	FALSE		TPC_HDW	0	0	1	1	FALSE		TPC_HDW	0	0	1	1	FALSE		TPC_HDW	0	0	1	1	FALSE
	TPC_HDY	0	0	1	1	FALSE		TPC_HDY	0	0	1	1	FALSE		TPC_HDY	-0.02	0.02	1.59379e-05	2.32429e-05	TRUE		TPC_HDY	0	0	1	1	FALSE		TPC_HDY	0	0	1	1	FALSE		TPC_HDY	0	0	1	1	FALSE
	TPC_HEA	0.02	-0.02	1.59379e-05	2.34026e-05	TRUE		TPC_HEA	0.02	-0.03	1.59379e-05	2.38291e-05	TRUE		TPC_HEA	0	0	1	1	FALSE		TPC_HEA	-0.03	0.03	1.59379e-05	2.62367e-05	TRUE		TPC_HEA	-0.05	0.05	1.59379e-05	2.63928e-05	TRUE		TPC_HEA	0	0	1	1	FALSE
	TPC_HEC	0	0	1	1	FALSE		TPC_HEC	0	0	1	1	FALSE		TPC_HEC	0	0	1	1	FALSE		TPC_HEC	0	0	1	1	FALSE		TPC_HEC	0	0	1	1	FALSE		TPC_HEC	0	0	1	1	FALSE
	TPC_HED	-0.02	0.02	1.59379e-05	2.34026e-05	TRUE		TPC_HED	0	0	1	1	FALSE		TPC_HED	-0.02	0.02	1.59379e-05	2.32429e-05	TRUE		TPC_HED	0	0	1	1	FALSE		TPC_HED	0	0	1	1	FALSE		TPC_HED	0	0	1	1	FALSE
	TPC_HEE	-0.03	0.03	1.59379e-05	2.34026e-05	TRUE		TPC_HEE	0	0	1	1	FALSE		TPC_HEE	-0.03	0.03	1.59379e-05	2.32429e-05	TRUE		TPC_HEE	0	0	1	1	FALSE		TPC_HEE	-0.03	0.03	1.59379e-05	2.63928e-05	TRUE		TPC_HEE	0	0	1	1	FALSE
	TPC_HEF	-0.02	0.02	1.59379e-05	2.34026e-05	TRUE		TPC_HEF	-0.01	0.01	1.59379e-05	2.38291e-05	TRUE		TPC_HEF	-0.02	0.02	1.59379e-05	2.32429e-05	TRUE		TPC_HEF	-0.03	0.03	1.59379e-05	2.62367e-05	TRUE		TPC_HEF	-0.03	0.03	1.59379e-05	2.63928e-05	TRUE		TPC_HEF	-0.04	0.04	1.59379e-05	2.68969e-05	TRUE
	TPC_HEG	-0.03	0.03	1.59379e-05	2.34026e-05	TRUE		TPC_HEG	-0.04	0.06	1.59379e-05	2.38291e-05	TRUE		TPC_HEG	0	0	1	1	FALSE		TPC_HEG	0	0	1	1	FALSE		TPC_HEG	-0.05	0.05	1.59379e-05	2.63928e-05	TRUE		TPC_HEG	0	0	1	1	FALSE
	TPC_HEH	0.02	-0.02	1.59379e-05	2.34026e-05	TRUE		TPC_HEH	0.02	-0.03	1.59379e-05	2.38291e-05	TRUE		TPC_HEH	0.02	-0.02	1.59379e-05	2.32429e-05	TRUE		TPC_HEH	0	0	1	1	FALSE		TPC_HEH	0	0	1	1	FALSE		TPC_HEH	0	0	1	1	FALSE
	TPC_HEI	0	0	1	1	FALSE		TPC_HEI	0	0	1	1	FALSE		TPC_HEI	0	0	1	1	FALSE		TPC_HEI	-0.03	0.03	1.59379e-05	2.62367e-05	TRUE		TPC_HEI	0	0	1	1	FALSE		TPC_HEI	-0.03	0.03	1.59379e-05	2.68969e-05	TRUE
	TPC_HEK	-0.02	0.02	1.59379e-05	2.34026e-05	TRUE		TPC_HEK	-0.04	0.06	1.59379e-05	2.38291e-05	TRUE		TPC_HEK	0	0	1	1	FALSE		TPC_HEK	0	0	1	1	FALSE		TPC_HEK	0	0	1	1	FALSE		TPC_HEK	0	0	1	1	FALSE
	TPC_HEL	0	0	1	1	FALSE		TPC_HEL	0.02	-0.03	1.59379e-05	2.38291e-05	TRUE		TPC_HEL	0	0	1	1	FALSE		TPC_HEL	0.02	-0.02	1.59379e-05	2.62367e-05	TRUE		TPC_HEL	0.04	-0.04	1.59379e-05	2.63928e-05	TRUE		TPC_HEL	-0.01	0.01	1.59379e-05	2.68969e-05	TRUE
	TPC_HEM	0	0	1	1	FALSE		TPC_HEM	0	0	1	1	FALSE		TPC_HEM	0	0	1	1	FALSE		TPC_HEM	0	0	1	1	FALSE		TPC_HEM	0	0	1	1	FALSE		TPC_HEM	-0.03	0.03	1.59379e-05	2.68969e-05	TRUE
	TPC_HEN	0	0	1	1	FALSE		TPC_HEN	0	0	1	1	FALSE		TPC_HEN	0	0	1	1	FALSE		TPC_HEN	-0.04	0.04	1.59379e-05	2.62367e-05	TRUE		TPC_HEN	-0.04	0.04	1.59379e-05	2.63928e-05	TRUE		TPC_HEN	0	0	1	1	FALSE
	TPC_HEP	0	0	1	1	FALSE		TPC_HEP	-0.03	0.04	1.59379e-05	2.38291e-05	TRUE		TPC_HEP	-0.02	0.02	1.59379e-05	2.32429e-05	TRUE		TPC_HEP	0	0	1	1	FALSE		TPC_HEP	0	0	1	1	FALSE		TPC_HEP	0	0	1	1	FALSE
	TPC_HEQ	0	0	1	1	FALSE		TPC_HEQ	0	0	1	1	FALSE		TPC_HEQ	0	0	1	1	FALSE		TPC_HEQ	0	0	1	1	FALSE		TPC_HEQ	-0.05	0.05	1.59379e-05	2.63928e-05	TRUE		TPC_HEQ	0	0	1	1	FALSE
	TPC_HER	0	0	1	1	FALSE		TPC_HER	0	0	1	1	FALSE		TPC_HER	0	0	1	1	FALSE		TPC_HER	0	0	1	1	FALSE		TPC_HER	0	0	1	1	FALSE		TPC_HER	0	0	1	1	FALSE
	TPC_HES	-0.05	0.05	1.59379e-05	2.34026e-05	TRUE		TPC_HES	-0.05	0.09	1.59379e-05	2.38291e-05	TRUE		TPC_HES	-0.02	0.02	1.59379e-05	2.32429e-05	TRUE		TPC_HES	0	0	1	1	FALSE		TPC_HES	-0.05	0.05	1.59379e-05	2.63928e-05	TRUE		TPC_HES	0	0	1	1	FALSE
	TPC_HET	0	0	1	1	FALSE		TPC_HET	0	0	1	1	FALSE		TPC_HET	0	0	1	1	FALSE		TPC_HET	-0.04	0.04	1.59379e-05	2.62367e-05	TRUE		TPC_HET	0	0	1	1	FALSE		TPC_HET	-0.04	0.04	1.59379e-05	2.68969e-05	TRUE
	TPC_HEV	0.02	-0.02	1.59379e-05	2.34026e-05	TRUE		TPC_HEV	0	0.01	1.59379e-05	2.38291e-05	TRUE		TPC_HEV	0.03	-0.03	1.59379e-05	2.32429e-05	TRUE		TPC_HEV	0	0	1	1	FALSE		TPC_HEV	0	0	1	1	FALSE		TPC_HEV	0	0	1	1	FALSE
	TPC_HEW	0	0	1	1	FALSE		TPC_HEW	0	0	1	1	FALSE		TPC_HEW	0	0	1	1	FALSE		TPC_HEW	0	0	1	1	FALSE		TPC_HEW	0	0	1	1	FALSE		TPC_HEW	0	0	1	1	FALSE
	TPC_HEY	-0.02	0.02	1.59379e-05	2.34026e-05	TRUE		TPC_HEY	-0.04	0.06	1.59379e-05	2.38291e-05	TRUE		TPC_HEY	0	0	1	1	FALSE		TPC_HEY	0.04	-0.04	1.59379e-05	2.62367e-05	TRUE		TPC_HEY	0.04	-0.04	1.59379e-05	2.63928e-05	TRUE		TPC_HEY	0.01	-0.01	1.59379e-05	2.68969e-05	TRUE
	TPC_HFA	0	0	1	1	FALSE		TPC_HFA	0	0	1	1	FALSE		TPC_HFA	0	0	1	1	FALSE		TPC_HFA	0.03	-0.03	1.59379e-05	2.62367e-05	TRUE		TPC_HFA	0.03	-0.03	1.59379e-05	2.63928e-05	TRUE		TPC_HFA	0.03	-0.03	1.59379e-05	2.68969e-05	TRUE
	TPC_HFC	0	0	1	1	FALSE		TPC_HFC	0	0	1	1	FALSE		TPC_HFC	0	0	1	1	FALSE		TPC_HFC	0	0	1	1	FALSE		TPC_HFC	0	0	1	1	FALSE		TPC_HFC	0	0	1	1	FALSE
	TPC_HFD	0.04	-0.04	1.59379e-05	2.34026e-05	TRUE		TPC_HFD	0.03	-0.05	1.59379e-05	2.38291e-05	TRUE		TPC_HFD	0.04	-0.04	1.59379e-05	2.32429e-05	TRUE		TPC_HFD	0.03	-0.03	1.59379e-05	2.62367e-05	TRUE		TPC_HFD	0.03	-0.03	1.59379e-05	2.63928e-05	TRUE		TPC_HFD	0.03	-0.03	1.59379e-05	2.68969e-05	TRUE
	TPC_HFE	0.02	-0.02	1.59379e-05	2.34026e-05	TRUE		TPC_HFE	0.02	-0.03	1.59379e-05	2.38291e-05	TRUE		TPC_HFE	0.02	-0.02	1.59379e-05	2.32429e-05	TRUE		TPC_HFE	0	0	1	1	FALSE		TPC_HFE	0	0	1	1	FALSE		TPC_HFE	0	0	1	1	FALSE
	TPC_HFF	0.05	-0.05	1.59379e-05	2.34026e-05	TRUE		TPC_HFF	0.02	-0.04	1.59379e-05	2.38291e-05	TRUE		TPC_HFF	0.07	-0.07	1.59379e-05	2.32429e-05	TRUE		TPC_HFF	0.05	-0.05	1.59379e-05	2.62367e-05	TRUE		TPC_HFF	0.08	-0.08	1.59379e-05	2.63928e-05	TRUE		TPC_HFF	0.05	-0.05	1.59379e-05	2.68969e-05	TRUE
	TPC_HFG	0.03	-0.03	1.59379e-05	2.34026e-05	TRUE		TPC_HFG	0.02	-0.04	1.59379e-05	2.38291e-05	TRUE		TPC_HFG	0.03	-0.03	1.59379e-05	2.32429e-05	TRUE		TPC_HFG	0	0	1	1	FALSE		TPC_HFG	0	0	1	1	FALSE		TPC_HFG	0	0	1	1	FALSE
	TPC_HFH	0	0	1	1	FALSE		TPC_HFH	0	0	1	1	FALSE		TPC_HFH	0	0	1	1	FALSE		TPC_HFH	0	0	1	1	FALSE		TPC_HFH	0	0	1	1	FALSE		TPC_HFH	0	0	1	1	FALSE
	TPC_HFI	0	0	1	1	FALSE		TPC_HFI	0	0	1	1	FALSE		TPC_HFI	0	0	1	1	FALSE		TPC_HFI	-0.04	0.04	1.59379e-05	2.62367e-05	TRUE		TPC_HFI	-0.04	0.04	1.59379e-05	2.63928e-05	TRUE		TPC_HFI	0	0	1	1	FALSE
	TPC_HFK	0.04	-0.04	1.59379e-05	2.34026e-05	TRUE		TPC_HFK	0.03	-0.05	1.59379e-05	2.38291e-05	TRUE		TPC_HFK	0.04	-0.04	1.59379e-05	2.32429e-05	TRUE		TPC_HFK	0	0	1	1	FALSE		TPC_HFK	0	0	1	1	FALSE		TPC_HFK	-0.03	0.03	1.59379e-05	2.68969e-05	TRUE
	TPC_HFL	0.03	-0.03	1.59379e-05	2.34026e-05	TRUE		TPC_HFL	0.02	-0.04	1.59379e-05	2.38291e-05	TRUE		TPC_HFL	0.03	-0.03	1.59379e-05	2.32429e-05	TRUE		TPC_HFL	0	0	1	1	FALSE		TPC_HFL	0	0	1	1	FALSE		TPC_HFL	0.03	-0.03	1.59379e-05	2.68969e-05	TRUE
	TPC_HFM	0	0	1	1	FALSE		TPC_HFM	-0.01	0.01	1.59379e-05	2.38291e-05	TRUE		TPC_HFM	0.02	-0.02	1.59379e-05	2.32429e-05	TRUE		TPC_HFM	0	0	1	1	FALSE		TPC_HFM	0	0	1	1	FALSE		TPC_HFM	0	0	1	1	FALSE
	TPC_HFN	0.02	-0.02	1.59379e-05	2.34026e-05	TRUE		TPC_HFN	0.02	-0.03	1.59379e-05	2.38291e-05	TRUE		TPC_HFN	0.02	-0.02	1.59379e-05	2.32429e-05	TRUE		TPC_HFN	0	0	1	1	FALSE		TPC_HFN	0	0	1	1	FALSE		TPC_HFN	0	0	1	1	FALSE
	TPC_HFP	0	0	1	1	FALSE		TPC_HFP	0	0	1	1	FALSE		TPC_HFP	-0.02	0.02	1.59379e-05	2.32429e-05	TRUE		TPC_HFP	0	0	1	1	FALSE		TPC_HFP	0	0	1	1	FALSE		TPC_HFP	0	0	1	1	FALSE
	TPC_HFQ	-0.04	0.04	1.59379e-05	2.34026e-05	TRUE		TPC_HFQ	-0.05	0.09	1.59379e-05	2.38291e-05	TRUE		TPC_HFQ	0.02	-0.02	1.59379e-05	2.32429e-05	TRUE		TPC_HFQ	0	0	1	1	FALSE		TPC_HFQ	0	0	1	1	FALSE		TPC_HFQ	0	0	1	1	FALSE
	TPC_HFR	0	0	1	1	FALSE		TPC_HFR	0	0	1	1	FALSE		TPC_HFR	0	0	1	1	FALSE		TPC_HFR	0	0	1	1	FALSE		TPC_HFR	0	0	1	1	FALSE		TPC_HFR	0	0	1	1	FALSE
	TPC_HFS	0	0	1	1	FALSE		TPC_HFS	0.01	-0.01	1.59379e-05	2.38291e-05	TRUE		TPC_HFS	0.01	-0.01	1.59379e-05	2.32429e-05	TRUE		TPC_HFS	0.05	-0.05	1.59379e-05	2.62367e-05	TRUE		TPC_HFS	0.05	-0.05	1.59379e-05	2.63928e-05	TRUE		TPC_HFS	0.05	-0.05	1.59379e-05	2.68969e-05	TRUE
	TPC_HFT	0	0	1	1	FALSE		TPC_HFT	-0.03	0.04	1.59379e-05	2.38291e-05	TRUE		TPC_HFT	0	0	1	1	FALSE		TPC_HFT	0	0	1	1	FALSE		TPC_HFT	0	0	1	1	FALSE		TPC_HFT	0	0	1	1	FALSE
	TPC_HFV	0.05	-0.05	1.59379e-05	2.34026e-05	TRUE		TPC_HFV	0.03	-0.05	1.59379e-05	2.38291e-05	TRUE		TPC_HFV	0.03	-0.03	1.59379e-05	2.32429e-05	TRUE		TPC_HFV	0.05	-0.05	1.59379e-05	2.62367e-05	TRUE		TPC_HFV	0.05	-0.05	1.59379e-05	2.63928e-05	TRUE		TPC_HFV	0.05	-0.05	1.59379e-05	2.68969e-05	TRUE
	TPC_HFW	-0.03	0.03	1.59379e-05	2.34026e-05	TRUE		TPC_HFW	0	0	1	1	FALSE		TPC_HFW	-0.04	0.04	1.59379e-05	2.32429e-05	TRUE		TPC_HFW	0	0	1	1	FALSE		TPC_HFW	0	0	1	1	FALSE		TPC_HFW	0	0	1	1	FALSE
	TPC_HFY	0	0	1	1	FALSE		TPC_HFY	0	0	1	1	FALSE		TPC_HFY	-0.03	0.03	1.59379e-05	2.32429e-05	TRUE		TPC_HFY	-0.03	0.03	1.59379e-05	2.62367e-05	TRUE		TPC_HFY	-0.03	0.03	1.59379e-05	2.63928e-05	TRUE		TPC_HFY	0	0	1	1	FALSE
	TPC_HGA	0.03	-0.03	1.59379e-05	2.34026e-05	TRUE		TPC_HGA	0.02	-0.04	1.59379e-05	2.38291e-05	TRUE		TPC_HGA	0.01	-0.01	1.59379e-05	2.32429e-05	TRUE		TPC_HGA	0	0	1	1	FALSE		TPC_HGA	0	0	1	1	FALSE		TPC_HGA	0	0	1	1	FALSE
	TPC_HGC	0	0	1	1	FALSE		TPC_HGC	0	0	1	1	FALSE		TPC_HGC	0	0	1	1	FALSE		TPC_HGC	0	0	1	1	FALSE		TPC_HGC	0	0	1	1	FALSE		TPC_HGC	0	0	1	1	FALSE
	TPC_HGD	-0.02	0.02	1.59379e-05	2.34026e-05	TRUE		TPC_HGD	-0.04	0.06	1.59379e-05	2.38291e-05	TRUE		TPC_HGD	-0.02	0.02	1.59379e-05	2.32429e-05	TRUE		TPC_HGD	-0.03	0.03	1.59379e-05	2.62367e-05	TRUE		TPC_HGD	0	0	1	1	FALSE		TPC_HGD	-0.03	0.03	1.59379e-05	2.68969e-05	TRUE
	TPC_HGE	-0.05	0.05	1.59379e-05	2.34026e-05	TRUE		TPC_HGE	-0.04	0.06	1.59379e-05	2.38291e-05	TRUE		TPC_HGE	-0.05	0.05	1.59379e-05	2.32429e-05	TRUE		TPC_HGE	-0.03	0.03	1.59379e-05	2.62367e-05	TRUE		TPC_HGE	0	0	1	1	FALSE		TPC_HGE	-0.03	0.03	1.59379e-05	2.68969e-05	TRUE
	TPC_HGF	0.01	-0.01	1.59379e-05	2.34026e-05	TRUE		TPC_HGF	0	-0.01	1.59379e-05	2.38291e-05	TRUE		TPC_HGF	0.01	-0.01	1.59379e-05	2.32429e-05	TRUE		TPC_HGF	0	0	1	1	FALSE		TPC_HGF	0	0	1	1	FALSE		TPC_HGF	0	0	1	1	FALSE
	TPC_HGG	-0.04	0.04	1.59379e-05	2.34026e-05	TRUE		TPC_HGG	-0.05	0.09	1.59379e-05	2.38291e-05	TRUE		TPC_HGG	-0.02	0.02	1.59379e-05	2.32429e-05	TRUE		TPC_HGG	0	0	1	1	FALSE		TPC_HGG	0	0	1	1	FALSE		TPC_HGG	0	0	1	1	FALSE
	TPC_HGH	0	0	1	1	FALSE		TPC_HGH	0	0	1	1	FALSE		TPC_HGH	0	0	1	1	FALSE		TPC_HGH	0	0	1	1	FALSE		TPC_HGH	0	0	1	1	FALSE		TPC_HGH	0	0	1	1	FALSE
	TPC_HGI	-0.03	0.03	1.59379e-05	2.34026e-05	TRUE		TPC_HGI	0.02	-0.03	1.59379e-05	2.38291e-05	TRUE		TPC_HGI	-0.03	0.03	1.59379e-05	2.32429e-05	TRUE		TPC_HGI	0.04	-0.04	1.59379e-05	2.62367e-05	TRUE		TPC_HGI	0.04	-0.04	1.59379e-05	2.63928e-05	TRUE		TPC_HGI	0.04	-0.04	1.59379e-05	2.68969e-05	TRUE
	TPC_HGK	0	0	1	1	FALSE		TPC_HGK	0	0	1	1	FALSE		TPC_HGK	-0.02	0.02	1.59379e-05	2.32429e-05	TRUE		TPC_HGK	0.03	-0.03	1.59379e-05	2.62367e-05	TRUE		TPC_HGK	0.03	-0.03	1.59379e-05	2.63928e-05	TRUE		TPC_HGK	0.03	-0.03	1.59379e-05	2.68969e-05	TRUE
	TPC_HGL	0.04	-0.04	1.59379e-05	2.34026e-05	TRUE		TPC_HGL	0.03	-0.04	1.59379e-05	2.38291e-05	TRUE		TPC_HGL	0.04	-0.04	1.59379e-05	2.32429e-05	TRUE		TPC_HGL	-0.01	0.01	1.59379e-05	2.62367e-05	TRUE		TPC_HGL	-0.03	0.03	1.59379e-05	2.63928e-05	TRUE		TPC_HGL	0.02	-0.02	1.59379e-05	2.68969e-05	TRUE
	TPC_HGM	0	0	1	1	FALSE		TPC_HGM	0	0	1	1	FALSE		TPC_HGM	0	0	1	1	FALSE		TPC_HGM	-0.04	0.04	1.59379e-05	2.62367e-05	TRUE		TPC_HGM	-0.04	0.04	1.59379e-05	2.63928e-05	TRUE		TPC_HGM	0	0	1	1	FALSE
	TPC_HGN	0.03	-0.03	1.59379e-05	2.34026e-05	TRUE		TPC_HGN	0	0	1	1	FALSE		TPC_HGN	0.03	-0.03	1.59379e-05	2.32429e-05	TRUE		TPC_HGN	0.03	-0.03	1.59379e-05	2.62367e-05	TRUE		TPC_HGN	0.03	-0.03	1.59379e-05	2.63928e-05	TRUE		TPC_HGN	0.03	-0.03	1.59379e-05	2.68969e-05	TRUE
	TPC_HGP	0	0	1	1	FALSE		TPC_HGP	-0.02	0.03	1.59379e-05	2.38291e-05	TRUE		TPC_HGP	0.02	-0.02	1.59379e-05	2.32429e-05	TRUE		TPC_HGP	-0.03	0.03	1.59379e-05	2.62367e-05	TRUE		TPC_HGP	0	0	1	1	FALSE		TPC_HGP	-0.04	0.04	1.59379e-05	2.68969e-05	TRUE
	TPC_HGQ	-0.06	0.06	1.59379e-05	2.34026e-05	TRUE		TPC_HGQ	-0.08	0.13	1.59379e-05	2.38291e-05	TRUE		TPC_HGQ	-0.03	0.03	1.59379e-05	2.32429e-05	TRUE		TPC_HGQ	0	0	1	1	FALSE		TPC_HGQ	0	0	1	1	FALSE		TPC_HGQ	0	0	1	1	FALSE
	TPC_HGR	0.03	-0.03	1.59379e-05	2.34026e-05	TRUE		TPC_HGR	0.01	-0.02	1.59379e-05	2.38291e-05	TRUE		TPC_HGR	0.02	-0.02	1.59379e-05	2.32429e-05	TRUE		TPC_HGR	0.04	-0.04	1.59379e-05	2.62367e-05	TRUE		TPC_HGR	0.04	-0.04	1.59379e-05	2.63928e-05	TRUE		TPC_HGR	0.04	-0.04	1.59379e-05	2.68969e-05	TRUE
	TPC_HGS	0.01	-0.01	1.59379e-05	2.34026e-05	TRUE		TPC_HGS	0.03	-0.05	1.59379e-05	2.38291e-05	TRUE		TPC_HGS	0.01	-0.01	1.59379e-05	2.32429e-05	TRUE		TPC_HGS	0.03	-0.03	1.59379e-05	2.62367e-05	TRUE		TPC_HGS	0.05	-0.05	1.59379e-05	2.63928e-05	TRUE		TPC_HGS	0.03	-0.03	1.59379e-05	2.68969e-05	TRUE
	TPC_HGT	-0.02	0.02	1.59379e-05	2.34026e-05	TRUE		TPC_HGT	-0.01	0.01	1.59379e-05	2.38291e-05	TRUE		TPC_HGT	-0.03	0.03	1.59379e-05	2.32429e-05	TRUE		TPC_HGT	0	0	1	1	FALSE		TPC_HGT	0	0	1	1	FALSE		TPC_HGT	-0.08	0.08	1.59379e-05	2.68969e-05	TRUE
	TPC_HGV	-0.02	0.02	1.59379e-05	2.34026e-05	TRUE		TPC_HGV	-0.02	0.04	1.59379e-05	2.38291e-05	TRUE		TPC_HGV	-0.02	0.02	1.59379e-05	2.32429e-05	TRUE		TPC_HGV	0.03	-0.03	1.59379e-05	2.62367e-05	TRUE		TPC_HGV	0.03	-0.03	1.59379e-05	2.63928e-05	TRUE		TPC_HGV	0.03	-0.03	1.59379e-05	2.68969e-05	TRUE
	TPC_HGW	-0.02	0.02	1.59379e-05	2.34026e-05	TRUE		TPC_HGW	0	0	1	1	FALSE		TPC_HGW	-0.02	0.02	1.59379e-05	2.32429e-05	TRUE		TPC_HGW	0	0	1	1	FALSE		TPC_HGW	0	0	1	1	FALSE		TPC_HGW	0	0	1	1	FALSE
	TPC_HGY	0	0	1	1	FALSE		TPC_HGY	0	0	1	1	FALSE		TPC_HGY	0	0	1	1	FALSE		TPC_HGY	0.03	-0.03	1.59379e-05	2.62367e-05	TRUE		TPC_HGY	0.03	-0.03	1.59379e-05	2.63928e-05	TRUE		TPC_HGY	0.03	-0.03	1.59379e-05	2.68969e-05	TRUE
	TPC_HHA	0	0	1	1	FALSE		TPC_HHA	0	0	1	1	FALSE		TPC_HHA	0	0	1	1	FALSE		TPC_HHA	0	0	1	1	FALSE		TPC_HHA	0	0	1	1	FALSE		TPC_HHA	0	0	1	1	FALSE
	TPC_HHC	0	0	1	1	FALSE		TPC_HHC	0	0	1	1	FALSE		TPC_HHC	0	0	1	1	FALSE		TPC_HHC	0	0	1	1	FALSE		TPC_HHC	0	0	1	1	FALSE		TPC_HHC	0	0	1	1	FALSE
	TPC_HHD	-0.05	0.05	1.59379e-05	2.34026e-05	TRUE		TPC_HHD	-0.05	0.09	1.59379e-05	2.38291e-05	TRUE		TPC_HHD	0	0	1	1	FALSE		TPC_HHD	0	0	1	1	FALSE		TPC_HHD	0	0	1	1	FALSE		TPC_HHD	0	0	1	1	FALSE
	TPC_HHE	0	0	1	1	FALSE		TPC_HHE	0	0	1	1	FALSE		TPC_HHE	0	0	1	1	FALSE		TPC_HHE	0	0	1	1	FALSE		TPC_HHE	0	0	1	1	FALSE		TPC_HHE	0	0	1	1	FALSE
	TPC_HHF	0	0	1	1	FALSE		TPC_HHF	0	0	1	1	FALSE		TPC_HHF	0	0	1	1	FALSE		TPC_HHF	0	0	1	1	FALSE		TPC_HHF	0	0	1	1	FALSE		TPC_HHF	0	0	1	1	FALSE
	TPC_HHG	-0.03	0.03	1.59379e-05	2.34026e-05	TRUE		TPC_HHG	-0.04	0.06	1.59379e-05	2.38291e-05	TRUE		TPC_HHG	0	0	1	1	FALSE		TPC_HHG	0	0	1	1	FALSE		TPC_HHG	0	0	1	1	FALSE		TPC_HHG	0	0	1	1	FALSE
	TPC_HHH	-0.04	0.04	1.59379e-05	2.34026e-05	TRUE		TPC_HHH	-0.05	0.08	1.59379e-05	2.38291e-05	TRUE		TPC_HHH	0	0	1	1	FALSE		TPC_HHH	0.03	-0.03	1.59379e-05	2.62367e-05	TRUE		TPC_HHH	0.03	-0.03	1.59379e-05	2.63928e-05	TRUE		TPC_HHH	0.03	-0.03	1.59379e-05	2.68969e-05	TRUE
	TPC_HHI	0	0	1	1	FALSE		TPC_HHI	0	0	1	1	FALSE		TPC_HHI	0	0	1	1	FALSE		TPC_HHI	0	0	1	1	FALSE		TPC_HHI	0	0	1	1	FALSE		TPC_HHI	0	0	1	1	FALSE
	TPC_HHK	-0.03	0.03	1.59379e-05	2.34026e-05	TRUE		TPC_HHK	-0.04	0.06	1.59379e-05	2.38291e-05	TRUE		TPC_HHK	0	0	1	1	FALSE		TPC_HHK	0	0	1	1	FALSE		TPC_HHK	0	0	1	1	FALSE		TPC_HHK	0	0	1	1	FALSE
	TPC_HHL	-0.04	0.04	1.59379e-05	2.34026e-05	TRUE		TPC_HHL	-0.05	0.08	1.59379e-05	2.38291e-05	TRUE		TPC_HHL	-0.04	0.04	1.59379e-05	2.32429e-05	TRUE		TPC_HHL	-0.04	0.04	1.59379e-05	2.62367e-05	TRUE		TPC_HHL	-0.04	0.04	1.59379e-05	2.63928e-05	TRUE		TPC_HHL	0	0	1	1	FALSE
	TPC_HHM	0	0	1	1	FALSE		TPC_HHM	0	0	1	1	FALSE		TPC_HHM	0	0	1	1	FALSE		TPC_HHM	0	0	1	1	FALSE		TPC_HHM	0	0	1	1	FALSE		TPC_HHM	0	0	1	1	FALSE
	TPC_HHN	0	0	1	1	FALSE		TPC_HHN	0	0	1	1	FALSE		TPC_HHN	0	0	1	1	FALSE		TPC_HHN	0	0	1	1	FALSE		TPC_HHN	0	0	1	1	FALSE		TPC_HHN	0	0	1	1	FALSE
	TPC_HHP	0.02	-0.02	1.59379e-05	2.34026e-05	TRUE		TPC_HHP	0.02	-0.03	1.59379e-05	2.38291e-05	TRUE		TPC_HHP	0.02	-0.02	1.59379e-05	2.32429e-05	TRUE		TPC_HHP	0	0	1	1	FALSE		TPC_HHP	0	0	1	1	FALSE		TPC_HHP	-0.03	0.03	1.59379e-05	2.68969e-05	TRUE
	TPC_HHQ	0	0	1	1	FALSE		TPC_HHQ	0	0	1	1	FALSE		TPC_HHQ	0	0	1	1	FALSE		TPC_HHQ	0.03	-0.03	1.59379e-05	2.62367e-05	TRUE		TPC_HHQ	0.03	-0.03	1.59379e-05	2.63928e-05	TRUE		TPC_HHQ	0.03	-0.03	1.59379e-05	2.68969e-05	TRUE
	TPC_HHR	0	0	1	1	FALSE		TPC_HHR	0	0	1	1	FALSE		TPC_HHR	0	0	1	1	FALSE		TPC_HHR	0	0	1	1	FALSE		TPC_HHR	0	0	1	1	FALSE		TPC_HHR	0	0	1	1	FALSE
	TPC_HHS	0	0	1	1	FALSE		TPC_HHS	0	0	1	1	FALSE		TPC_HHS	0	0	1	1	FALSE		TPC_HHS	0	0	1	1	FALSE		TPC_HHS	0	0	1	1	FALSE		TPC_HHS	0	0	1	1	FALSE
	TPC_HHT	-0.02	0.02	1.59379e-05	2.34026e-05	TRUE		TPC_HHT	0	0	1	1	FALSE		TPC_HHT	-0.02	0.02	1.59379e-05	2.32429e-05	TRUE		TPC_HHT	0	0	1	1	FALSE		TPC_HHT	0	0	1	1	FALSE		TPC_HHT	0	0	1	1	FALSE
	TPC_HHV	0	0	1	1	FALSE		TPC_HHV	0	0	1	1	FALSE		TPC_HHV	0	0	1	1	FALSE		TPC_HHV	0	0	1	1	FALSE		TPC_HHV	0	0	1	1	FALSE		TPC_HHV	0	0	1	1	FALSE
	TPC_HHW	-0.02	0.02	1.59379e-05	2.34026e-05	TRUE		TPC_HHW	-0.03	0.04	1.59379e-05	2.38291e-05	TRUE		TPC_HHW	0	0	1	1	FALSE		TPC_HHW	0	0	1	1	FALSE		TPC_HHW	0	0	1	1	FALSE		TPC_HHW	0	0	1	1	FALSE
	TPC_HHY	0.02	-0.02	1.59379e-05	2.34026e-05	TRUE		TPC_HHY	0.02	-0.03	1.59379e-05	2.38291e-05	TRUE		TPC_HHY	0.02	-0.02	1.59379e-05	2.32429e-05	TRUE		TPC_HHY	-0.03	0.03	1.59379e-05	2.62367e-05	TRUE		TPC_HHY	-0.03	0.03	1.59379e-05	2.63928e-05	TRUE		TPC_HHY	0	0	1	1	FALSE
	TPC_HIA	0	0	1	1	FALSE		TPC_HIA	0	0	1	1	FALSE		TPC_HIA	0	0	1	1	FALSE		TPC_HIA	0	0	1	1	FALSE		TPC_HIA	0	0	1	1	FALSE		TPC_HIA	0	0	1	1	FALSE
	TPC_HIC	0	0	1	1	FALSE		TPC_HIC	0	0	1	1	FALSE		TPC_HIC	0	0	1	1	FALSE		TPC_HIC	0	0	1	1	FALSE		TPC_HIC	0	0	1	1	FALSE		TPC_HIC	0	0	1	1	FALSE
	TPC_HID	-0.02	0.02	1.59379e-05	2.34026e-05	TRUE		TPC_HID	-0.03	0.04	1.59379e-05	2.38291e-05	TRUE		TPC_HID	-0.02	0.02	1.59379e-05	2.32429e-05	TRUE		TPC_HID	0	0	1	1	FALSE		TPC_HID	0	0	1	1	FALSE		TPC_HID	-0.03	0.03	1.59379e-05	2.68969e-05	TRUE
	TPC_HIE	0.05	-0.05	1.59379e-05	2.34026e-05	TRUE		TPC_HIE	-0.02	0.03	1.59379e-05	2.38291e-05	TRUE		TPC_HIE	0.06	-0.06	1.59379e-05	2.32429e-05	TRUE		TPC_HIE	0.05	-0.05	1.59379e-05	2.62367e-05	TRUE		TPC_HIE	0.02	-0.02	1.59379e-05	2.63928e-05	TRUE		TPC_HIE	0.03	-0.03	1.59379e-05	2.68969e-05	TRUE
	TPC_HIF	0.02	-0.02	1.59379e-05	2.34026e-05	TRUE		TPC_HIF	0.02	-0.03	1.59379e-05	2.38291e-05	TRUE		TPC_HIF	0.02	-0.02	1.59379e-05	2.32429e-05	TRUE		TPC_HIF	0	0	1	1	FALSE		TPC_HIF	0	0	1	1	FALSE		TPC_HIF	0	0	1	1	FALSE
	TPC_HIG	-0.02	0.02	1.59379e-05	2.34026e-05	TRUE		TPC_HIG	-0.01	0.01	1.59379e-05	2.38291e-05	TRUE		TPC_HIG	-0.02	0.02	1.59379e-05	2.32429e-05	TRUE		TPC_HIG	0.05	-0.05	1.59379e-05	2.62367e-05	TRUE		TPC_HIG	0.05	-0.05	1.59379e-05	2.63928e-05	TRUE		TPC_HIG	0.05	-0.05	1.59379e-05	2.68969e-05	TRUE
	TPC_HIH	0	0	1	1	FALSE		TPC_HIH	0	0	1	1	FALSE		TPC_HIH	0	0	1	1	FALSE		TPC_HIH	0.03	-0.03	1.59379e-05	2.62367e-05	TRUE		TPC_HIH	0.03	-0.03	1.59379e-05	2.63928e-05	TRUE		TPC_HIH	0.03	-0.03	1.59379e-05	2.68969e-05	TRUE
	TPC_HII	0	0	1	1	FALSE		TPC_HII	0	0	1	1	FALSE		TPC_HII	0	0	1	1	FALSE		TPC_HII	-0.05	0.05	1.59379e-05	2.62367e-05	TRUE		TPC_HII	-0.05	0.05	1.59379e-05	2.63928e-05	TRUE		TPC_HII	0	0	1	1	FALSE
	TPC_HIK	0.03	-0.03	1.59379e-05	2.34026e-05	TRUE		TPC_HIK	0.02	-0.04	1.59379e-05	2.38291e-05	TRUE		TPC_HIK	0.03	-0.03	1.59379e-05	2.32429e-05	TRUE		TPC_HIK	-0.03	0.03	1.59379e-05	2.62367e-05	TRUE		TPC_HIK	-0.03	0.03	1.59379e-05	2.63928e-05	TRUE		TPC_HIK	0	0	1	1	FALSE
	TPC_HIL	-0.02	0.02	1.59379e-05	2.34026e-05	TRUE		TPC_HIL	-0.03	0.04	1.59379e-05	2.38291e-05	TRUE		TPC_HIL	0	0	1	1	FALSE		TPC_HIL	0	0	1	1	FALSE		TPC_HIL	0	0	1	1	FALSE		TPC_HIL	0	0	1	1	FALSE
	TPC_HIM	-0.02	0.02	1.59379e-05	2.34026e-05	TRUE		TPC_HIM	0	0	1	1	FALSE		TPC_HIM	-0.02	0.02	1.59379e-05	2.32429e-05	TRUE		TPC_HIM	-0.04	0.04	1.59379e-05	2.62367e-05	TRUE		TPC_HIM	-0.04	0.04	1.59379e-05	2.63928e-05	TRUE		TPC_HIM	0	0	1	1	FALSE
	TPC_HIN	0	0	1	1	FALSE		TPC_HIN	0	0	1	1	FALSE		TPC_HIN	0	0	1	1	FALSE		TPC_HIN	0	0	1	1	FALSE		TPC_HIN	0	0	1	1	FALSE		TPC_HIN	0	0	1	1	FALSE
	TPC_HIP	-0.02	0.02	1.59379e-05	2.34026e-05	TRUE		TPC_HIP	-0.02	0.03	1.59379e-05	2.38291e-05	TRUE		TPC_HIP	-0.02	0.02	1.59379e-05	2.32429e-05	TRUE		TPC_HIP	0	0	1	1	FALSE		TPC_HIP	0	0	1	1	FALSE		TPC_HIP	0	0	1	1	FALSE
	TPC_HIQ	-0.04	0.04	1.59379e-05	2.34026e-05	TRUE		TPC_HIQ	-0.04	0.06	1.59379e-05	2.38291e-05	TRUE		TPC_HIQ	-0.04	0.04	1.59379e-05	2.32429e-05	TRUE		TPC_HIQ	0	0	1	1	FALSE		TPC_HIQ	0	0	1	1	FALSE		TPC_HIQ	0	0	1	1	FALSE
	TPC_HIR	0	0	1	1	FALSE		TPC_HIR	0	0	1	1	FALSE		TPC_HIR	0	0	1	1	FALSE		TPC_HIR	-0.02	0.02	1.59379e-05	2.62367e-05	TRUE		TPC_HIR	0.03	-0.03	1.59379e-05	2.63928e-05	TRUE		TPC_HIR	-0.02	0.02	1.59379e-05	2.68969e-05	TRUE
	TPC_HIS	0	0	1	1	FALSE		TPC_HIS	0	0	1	1	FALSE		TPC_HIS	0	0	1	1	FALSE		TPC_HIS	0	0	1	1	FALSE		TPC_HIS	0	0	1	1	FALSE		TPC_HIS	0	0	1	1	FALSE
	TPC_HIT	-0.01	0.01	1.59379e-05	2.34026e-05	TRUE		TPC_HIT	0.02	-0.03	1.59379e-05	2.38291e-05	TRUE		TPC_HIT	-0.02	0.02	1.59379e-05	2.32429e-05	TRUE		TPC_HIT	0.03	-0.03	1.59379e-05	2.62367e-05	TRUE		TPC_HIT	0.03	-0.03	1.59379e-05	2.63928e-05	TRUE		TPC_HIT	0.03	-0.03	1.59379e-05	2.68969e-05	TRUE
	TPC_HIV	0	0	1	1	FALSE		TPC_HIV	0	0	1	1	FALSE		TPC_HIV	0	0	1	1	FALSE		TPC_HIV	-0.04	0.04	1.59379e-05	2.62367e-05	TRUE		TPC_HIV	-0.04	0.04	1.59379e-05	2.63928e-05	TRUE		TPC_HIV	0	0	1	1	FALSE
	TPC_HIW	0	0	1	1	FALSE		TPC_HIW	0	0	1	1	FALSE		TPC_HIW	0	0	1	1	FALSE		TPC_HIW	0	0	1	1	FALSE		TPC_HIW	0	0	1	1	FALSE		TPC_HIW	0	0	1	1	FALSE
	TPC_HIY	0.02	-0.02	1.59379e-05	2.34026e-05	TRUE		TPC_HIY	0.02	-0.03	1.59379e-05	2.38291e-05	TRUE		TPC_HIY	0	0	1	1	FALSE		TPC_HIY	0	0	1	1	FALSE		TPC_HIY	0	0	1	1	FALSE		TPC_HIY	0	0	1	1	FALSE
	TPC_HKA	0.02	-0.02	1.59379e-05	2.34026e-05	TRUE		TPC_HKA	0.02	-0.03	1.59379e-05	2.38291e-05	TRUE		TPC_HKA	0.02	-0.02	1.59379e-05	2.32429e-05	TRUE		TPC_HKA	0	0	1	1	FALSE		TPC_HKA	0	0	1	1	FALSE		TPC_HKA	0	0	1	1	FALSE
	TPC_HKC	0	0	1	1	FALSE		TPC_HKC	0	0	1	1	FALSE		TPC_HKC	0	0	1	1	FALSE		TPC_HKC	0	0	1	1	FALSE		TPC_HKC	0	0	1	1	FALSE		TPC_HKC	0	0	1	1	FALSE
	TPC_HKD	0	0	1	1	FALSE		TPC_HKD	0	0	1	1	FALSE		TPC_HKD	0	0	1	1	FALSE		TPC_HKD	0.05	-0.05	1.59379e-05	2.62367e-05	TRUE		TPC_HKD	0.05	-0.05	1.59379e-05	2.63928e-05	TRUE		TPC_HKD	0.05	-0.05	1.59379e-05	2.68969e-05	TRUE
	TPC_HKE	0	0	1	1	FALSE		TPC_HKE	-0.01	0.01	1.59379e-05	2.38291e-05	TRUE		TPC_HKE	0.02	-0.02	1.59379e-05	2.32429e-05	TRUE		TPC_HKE	-0.03	0.03	1.59379e-05	2.62367e-05	TRUE		TPC_HKE	-0.04	0.04	1.59379e-05	2.63928e-05	TRUE		TPC_HKE	0	0	1	1	FALSE
	TPC_HKF	0.03	-0.03	1.59379e-05	2.34026e-05	TRUE		TPC_HKF	0.02	-0.04	1.59379e-05	2.38291e-05	TRUE		TPC_HKF	0.03	-0.03	1.59379e-05	2.32429e-05	TRUE		TPC_HKF	0	0	1	1	FALSE		TPC_HKF	0	0	1	1	FALSE		TPC_HKF	0.03	-0.03	1.59379e-05	2.68969e-05	TRUE
	TPC_HKG	0.02	-0.02	1.59379e-05	2.34026e-05	TRUE		TPC_HKG	0.02	-0.03	1.59379e-05	2.38291e-05	TRUE		TPC_HKG	0.02	-0.02	1.59379e-05	2.32429e-05	TRUE		TPC_HKG	0	0	1	1	FALSE		TPC_HKG	-0.04	0.04	1.59379e-05	2.63928e-05	TRUE		TPC_HKG	0	0	1	1	FALSE
	TPC_HKH	0.02	-0.02	1.59379e-05	2.34026e-05	TRUE		TPC_HKH	0.02	-0.03	1.59379e-05	2.38291e-05	TRUE		TPC_HKH	0.02	-0.02	1.59379e-05	2.32429e-05	TRUE		TPC_HKH	-0.03	0.03	1.59379e-05	2.62367e-05	TRUE		TPC_HKH	0	0	1	1	FALSE		TPC_HKH	-0.03	0.03	1.59379e-05	2.68969e-05	TRUE
	TPC_HKI	0	0	1	1	FALSE		TPC_HKI	0	0	1	1	FALSE		TPC_HKI	0	0	1	1	FALSE		TPC_HKI	0	0	1	1	FALSE		TPC_HKI	0	0	1	1	FALSE		TPC_HKI	0	0	1	1	FALSE
	TPC_HKK	0.02	-0.02	1.59379e-05	2.34026e-05	TRUE		TPC_HKK	0.02	-0.03	1.59379e-05	2.38291e-05	TRUE		TPC_HKK	0.02	-0.02	1.59379e-05	2.32429e-05	TRUE		TPC_HKK	0	0	1	1	FALSE		TPC_HKK	0	0	1	1	FALSE		TPC_HKK	0	0	1	1	FALSE
	TPC_HKL	0.02	-0.02	1.59379e-05	2.34026e-05	TRUE		TPC_HKL	0.02	-0.03	1.59379e-05	2.38291e-05	TRUE		TPC_HKL	0.02	-0.02	1.59379e-05	2.32429e-05	TRUE		TPC_HKL	0.02	-0.02	1.59379e-05	2.62367e-05	TRUE		TPC_HKL	0.02	-0.02	1.59379e-05	2.63928e-05	TRUE		TPC_HKL	0.05	-0.05	1.59379e-05	2.68969e-05	TRUE
	TPC_HKM	-0.02	0.02	1.59379e-05	2.34026e-05	TRUE		TPC_HKM	0	0	1	1	FALSE		TPC_HKM	-0.03	0.03	1.59379e-05	2.32429e-05	TRUE		TPC_HKM	-0.03	0.03	1.59379e-05	2.62367e-05	TRUE		TPC_HKM	0	0	1	1	FALSE		TPC_HKM	-0.03	0.03	1.59379e-05	2.68969e-05	TRUE
	TPC_HKN	0	0	1	1	FALSE		TPC_HKN	-0.03	0.04	1.59379e-05	2.38291e-05	TRUE		TPC_HKN	0	0	1	1	FALSE		TPC_HKN	0	0	1	1	FALSE		TPC_HKN	0	0	1	1	FALSE		TPC_HKN	0	0	1	1	FALSE
	TPC_HKP	0	0	1	1	FALSE		TPC_HKP	0	0	1	1	FALSE		TPC_HKP	0	0	1	1	FALSE		TPC_HKP	0	0	1	1	FALSE		TPC_HKP	0	0	1	1	FALSE		TPC_HKP	0	0	1	1	FALSE
	TPC_HKQ	0	0	1	1	FALSE		TPC_HKQ	0	0	1	1	FALSE		TPC_HKQ	0	0	1	1	FALSE		TPC_HKQ	0.03	-0.03	1.59379e-05	2.62367e-05	TRUE		TPC_HKQ	0.03	-0.03	1.59379e-05	2.63928e-05	TRUE		TPC_HKQ	0.03	-0.03	1.59379e-05	2.68969e-05	TRUE
	TPC_HKR	0.02	-0.02	1.59379e-05	2.34026e-05	TRUE		TPC_HKR	0.02	-0.03	1.59379e-05	2.38291e-05	TRUE		TPC_HKR	0.02	-0.02	1.59379e-05	2.32429e-05	TRUE		TPC_HKR	-0.03	0.03	1.59379e-05	2.62367e-05	TRUE		TPC_HKR	-0.03	0.03	1.59379e-05	2.63928e-05	TRUE		TPC_HKR	0	0	1	1	FALSE
	TPC_HKS	0	0	1	1	FALSE		TPC_HKS	0	0	1	1	FALSE		TPC_HKS	0	0	1	1	FALSE		TPC_HKS	0.04	-0.04	1.59379e-05	2.62367e-05	TRUE		TPC_HKS	0.04	-0.04	1.59379e-05	2.63928e-05	TRUE		TPC_HKS	0.02	-0.02	1.59379e-05	2.68969e-05	TRUE
	TPC_HKT	0	0	1	1	FALSE		TPC_HKT	0	0	1	1	FALSE		TPC_HKT	-0.02	0.02	1.59379e-05	2.32429e-05	TRUE		TPC_HKT	0	0	1	1	FALSE		TPC_HKT	0	0	1	1	FALSE		TPC_HKT	0	0	1	1	FALSE
	TPC_HKV	-0.05	0.05	1.59379e-05	2.34026e-05	TRUE		TPC_HKV	-0.06	0.1	1.59379e-05	2.38291e-05	TRUE		TPC_HKV	0	0	1	1	FALSE		TPC_HKV	-0.02	0.02	1.59379e-05	2.62367e-05	TRUE		TPC_HKV	0.03	-0.03	1.59379e-05	2.63928e-05	TRUE		TPC_HKV	-0.02	0.02	1.59379e-05	2.68969e-05	TRUE
	TPC_HKW	-0.02	0.02	1.59379e-05	2.34026e-05	TRUE		TPC_HKW	0	0	1	1	FALSE		TPC_HKW	-0.02	0.02	1.59379e-05	2.32429e-05	TRUE		TPC_HKW	0	0	1	1	FALSE		TPC_HKW	0	0	1	1	FALSE		TPC_HKW	0	0	1	1	FALSE
	TPC_HKY	0	0	1	1	FALSE		TPC_HKY	0	0	1	1	FALSE		TPC_HKY	0	0	1	1	FALSE		TPC_HKY	0.04	-0.04	1.59379e-05	2.62367e-05	TRUE		TPC_HKY	0.04	-0.04	1.59379e-05	2.63928e-05	TRUE		TPC_HKY	0.04	-0.04	1.59379e-05	2.68969e-05	TRUE
	TPC_HLA	-0.04	0.04	1.59379e-05	2.34026e-05	TRUE		TPC_HLA	0	0	1	1	FALSE		TPC_HLA	-0.05	0.05	1.59379e-05	2.32429e-05	TRUE		TPC_HLA	0	0	1	1	FALSE		TPC_HLA	0	0	1	1	FALSE		TPC_HLA	0	0	1	1	FALSE
	TPC_HLC	-0.08	0.08	1.59379e-05	2.34026e-05	TRUE		TPC_HLC	-0.07	0.11	1.59379e-05	2.38291e-05	TRUE		TPC_HLC	-0.07	0.07	1.59379e-05	2.32429e-05	TRUE		TPC_HLC	0.03	-0.03	1.59379e-05	2.62367e-05	TRUE		TPC_HLC	0.03	-0.03	1.59379e-05	2.63928e-05	TRUE		TPC_HLC	0.03	-0.03	1.59379e-05	2.68969e-05	TRUE
	TPC_HLD	0	0	1	1	FALSE		TPC_HLD	0	0	1	1	FALSE		TPC_HLD	0	0	1	1	FALSE		TPC_HLD	-0.01	0.01	1.59379e-05	2.62367e-05	TRUE		TPC_HLD	-0.01	0.01	1.59379e-05	2.63928e-05	TRUE		TPC_HLD	0.03	-0.03	1.59379e-05	2.68969e-05	TRUE
	TPC_HLE	0	0	1	1	FALSE		TPC_HLE	0.02	-0.03	1.59379e-05	2.38291e-05	TRUE		TPC_HLE	0	0	1	1	FALSE		TPC_HLE	0.03	-0.03	1.59379e-05	2.62367e-05	TRUE		TPC_HLE	0.03	-0.03	1.59379e-05	2.63928e-05	TRUE		TPC_HLE	0.01	-0.01	1.59379e-05	2.68969e-05	TRUE
	TPC_HLF	0.01	-0.01	1.59379e-05	2.34026e-05	TRUE		TPC_HLF	0	0	1	1	FALSE		TPC_HLF	0.03	-0.03	1.59379e-05	2.32429e-05	TRUE		TPC_HLF	-0.04	0.04	1.59379e-05	2.62367e-05	TRUE		TPC_HLF	-0.05	0.05	1.59379e-05	2.63928e-05	TRUE		TPC_HLF	-0.03	0.03	1.59379e-05	2.68969e-05	TRUE
	TPC_HLG	-0.02	0.02	1.59379e-05	2.34026e-05	TRUE		TPC_HLG	-0.03	0.04	1.59379e-05	2.38291e-05	TRUE		TPC_HLG	-0.03	0.03	1.59379e-05	2.32429e-05	TRUE		TPC_HLG	0	0	1	1	FALSE		TPC_HLG	0	0	1	1	FALSE		TPC_HLG	0	0	1	1	FALSE
	TPC_HLH	0	0	1	1	FALSE		TPC_HLH	0	0	1	1	FALSE		TPC_HLH	0	0	1	1	FALSE		TPC_HLH	0	0	1	1	FALSE		TPC_HLH	0	0	1	1	FALSE		TPC_HLH	0	0	1	1	FALSE
	TPC_HLI	0.02	-0.02	1.59379e-05	2.34026e-05	TRUE		TPC_HLI	0.02	-0.03	1.59379e-05	2.38291e-05	TRUE		TPC_HLI	0.02	-0.02	1.59379e-05	2.32429e-05	TRUE		TPC_HLI	-0.09	0.09	1.59379e-05	2.62367e-05	TRUE		TPC_HLI	-0.09	0.09	1.59379e-05	2.63928e-05	TRUE		TPC_HLI	-0.02	0.02	1.59379e-05	2.68969e-05	TRUE
	TPC_HLK	0.04	-0.04	1.59379e-05	2.34026e-05	TRUE		TPC_HLK	0.03	-0.05	1.59379e-05	2.38291e-05	TRUE		TPC_HLK	0.02	-0.02	1.59379e-05	2.32429e-05	TRUE		TPC_HLK	-0.06	0.06	1.59379e-05	2.62367e-05	TRUE		TPC_HLK	-0.05	0.05	1.59379e-05	2.63928e-05	TRUE		TPC_HLK	-0.04	0.04	1.59379e-05	2.68969e-05	TRUE
	TPC_HLL	-0.02	0.02	1.59379e-05	2.34026e-05	TRUE		TPC_HLL	-0.02	0.04	1.59379e-05	2.38291e-05	TRUE		TPC_HLL	0.02	-0.02	1.59379e-05	2.32429e-05	TRUE		TPC_HLL	0.01	-0.01	1.59379e-05	2.62367e-05	TRUE		TPC_HLL	0.02	-0.02	1.59379e-05	2.63928e-05	TRUE		TPC_HLL	0.02	-0.02	1.59379e-05	2.68969e-05	TRUE
	TPC_HLM	0.03	-0.03	1.59379e-05	2.34026e-05	TRUE		TPC_HLM	0.02	-0.04	1.59379e-05	2.38291e-05	TRUE		TPC_HLM	0.03	-0.03	1.59379e-05	2.32429e-05	TRUE		TPC_HLM	0	0	1	1	FALSE		TPC_HLM	0	0	1	1	FALSE		TPC_HLM	0	0	1	1	FALSE
	TPC_HLN	-0.05	0.05	1.59379e-05	2.34026e-05	TRUE		TPC_HLN	-0.05	0.09	1.59379e-05	2.38291e-05	TRUE		TPC_HLN	0	0	1	1	FALSE		TPC_HLN	-0.01	0.01	1.59379e-05	2.62367e-05	TRUE		TPC_HLN	0.01	-0.01	1.59379e-05	2.63928e-05	TRUE		TPC_HLN	0	0	1	1	FALSE
	TPC_HLP	-0.04	0.04	1.59379e-05	2.34026e-05	TRUE		TPC_HLP	-0.05	0.09	1.59379e-05	2.38291e-05	TRUE		TPC_HLP	0	0	1	1	FALSE		TPC_HLP	0	0	1	1	FALSE		TPC_HLP	0	0	1	1	FALSE		TPC_HLP	0	0	1	1	FALSE
	TPC_HLQ	0.02	-0.02	1.59379e-05	2.34026e-05	TRUE		TPC_HLQ	0.03	-0.05	1.59379e-05	2.38291e-05	TRUE		TPC_HLQ	0.01	-0.01	1.59379e-05	2.32429e-05	TRUE		TPC_HLQ	-0.01	0.01	1.59379e-05	2.62367e-05	TRUE		TPC_HLQ	0	0	1	1	FALSE		TPC_HLQ	0.01	-0.01	1.59379e-05	2.68969e-05	TRUE
	TPC_HLR	0	0	1	1	FALSE		TPC_HLR	-0.01	0.02	1.59379e-05	2.38291e-05	TRUE		TPC_HLR	0	0	1	1	FALSE		TPC_HLR	-0.03	0.03	1.59379e-05	2.62367e-05	TRUE		TPC_HLR	-0.05	0.05	1.59379e-05	2.63928e-05	TRUE		TPC_HLR	-0.03	0.03	1.59379e-05	2.68969e-05	TRUE
	TPC_HLS	0	0	1	1	FALSE		TPC_HLS	0	0	1	1	FALSE		TPC_HLS	0	0	1	1	FALSE		TPC_HLS	-0.04	0.04	1.59379e-05	2.62367e-05	TRUE		TPC_HLS	-0.04	0.04	1.59379e-05	2.63928e-05	TRUE		TPC_HLS	0	0	1	1	FALSE
	TPC_HLT	0	0	1	1	FALSE		TPC_HLT	-0.03	0.04	1.59379e-05	2.38291e-05	TRUE		TPC_HLT	-0.02	0.02	1.59379e-05	2.32429e-05	TRUE		TPC_HLT	0.03	-0.03	1.59379e-05	2.62367e-05	TRUE		TPC_HLT	0.03	-0.03	1.59379e-05	2.63928e-05	TRUE		TPC_HLT	0.03	-0.03	1.59379e-05	2.68969e-05	TRUE
	TPC_HLV	-0.07	0.07	1.59379e-05	2.34026e-05	TRUE		TPC_HLV	-0.07	0.11	1.59379e-05	2.38291e-05	TRUE		TPC_HLV	-0.04	0.04	1.59379e-05	2.32429e-05	TRUE		TPC_HLV	0.01	-0.01	1.59379e-05	2.62367e-05	TRUE		TPC_HLV	0.03	-0.03	1.59379e-05	2.63928e-05	TRUE		TPC_HLV	0.03	-0.03	1.59379e-05	2.68969e-05	TRUE
	TPC_HLW	-0.02	0.02	1.59379e-05	2.34026e-05	TRUE		TPC_HLW	-0.03	0.04	1.59379e-05	2.38291e-05	TRUE		TPC_HLW	0	0	1	1	FALSE		TPC_HLW	0	0	1	1	FALSE		TPC_HLW	0	0	1	1	FALSE		TPC_HLW	0	0	1	1	FALSE
	TPC_HLY	-0.03	0.03	1.59379e-05	2.34026e-05	TRUE		TPC_HLY	-0.02	0.04	1.59379e-05	2.38291e-05	TRUE		TPC_HLY	-0.01	0.01	1.59379e-05	2.32429e-05	TRUE		TPC_HLY	0.06	-0.06	1.59379e-05	2.62367e-05	TRUE		TPC_HLY	0.06	-0.06	1.59379e-05	2.63928e-05	TRUE		TPC_HLY	0.06	-0.06	1.59379e-05	2.68969e-05	TRUE
	TPC_HMA	-0.02	0.02	1.59379e-05	2.34026e-05	TRUE		TPC_HMA	0	0	1	1	FALSE		TPC_HMA	-0.02	0.02	1.59379e-05	2.32429e-05	TRUE		TPC_HMA	0.03	-0.03	1.59379e-05	2.62367e-05	TRUE		TPC_HMA	0.03	-0.03	1.59379e-05	2.63928e-05	TRUE		TPC_HMA	0.03	-0.03	1.59379e-05	2.68969e-05	TRUE
	TPC_HMC	0	0	1	1	FALSE		TPC_HMC	0	0	1	1	FALSE		TPC_HMC	0	0	1	1	FALSE		TPC_HMC	0	0	1	1	FALSE		TPC_HMC	0	0	1	1	FALSE		TPC_HMC	0	0	1	1	FALSE
	TPC_HMD	0	0	1	1	FALSE		TPC_HMD	0	0	1	1	FALSE		TPC_HMD	0	0	1	1	FALSE		TPC_HMD	0	0	1	1	FALSE		TPC_HMD	0	0	1	1	FALSE		TPC_HMD	0	0	1	1	FALSE
	TPC_HME	0	0	1	1	FALSE		TPC_HME	0	0	1	1	FALSE		TPC_HME	-0.02	0.02	1.59379e-05	2.32429e-05	TRUE		TPC_HME	0	0	1	1	FALSE		TPC_HME	0	0	1	1	FALSE		TPC_HME	0	0	1	1	FALSE
	TPC_HMF	0	0	1	1	FALSE		TPC_HMF	0	0	1	1	FALSE		TPC_HMF	0	0	1	1	FALSE		TPC_HMF	0	0	1	1	FALSE		TPC_HMF	0	0	1	1	FALSE		TPC_HMF	0	0	1	1	FALSE
	TPC_HMG	0	0	1	1	FALSE		TPC_HMG	0	0	1	1	FALSE		TPC_HMG	-0.02	0.02	1.59379e-05	2.32429e-05	TRUE		TPC_HMG	0	0	1	1	FALSE		TPC_HMG	0	0	1	1	FALSE		TPC_HMG	0	0	1	1	FALSE
	TPC_HMH	0	0	1	1	FALSE		TPC_HMH	0	0	1	1	FALSE		TPC_HMH	0	0	1	1	FALSE		TPC_HMH	-0.04	0.04	1.59379e-05	2.62367e-05	TRUE		TPC_HMH	-0.04	0.04	1.59379e-05	2.63928e-05	TRUE		TPC_HMH	-0.03	0.03	1.59379e-05	2.68969e-05	TRUE
	TPC_HMI	0	0	1	1	FALSE		TPC_HMI	0	0	1	1	FALSE		TPC_HMI	0	0	1	1	FALSE		TPC_HMI	-0.03	0.03	1.59379e-05	2.62367e-05	TRUE		TPC_HMI	0	0	1	1	FALSE		TPC_HMI	-0.03	0.03	1.59379e-05	2.68969e-05	TRUE
	TPC_HMK	0	0	1	1	FALSE		TPC_HMK	0	0	1	1	FALSE		TPC_HMK	-0.02	0.02	1.59379e-05	2.32429e-05	TRUE		TPC_HMK	0	0	1	1	FALSE		TPC_HMK	0	0	1	1	FALSE		TPC_HMK	0	0	1	1	FALSE
	TPC_HML	0.03	-0.03	1.59379e-05	2.34026e-05	TRUE		TPC_HML	0.02	-0.04	1.59379e-05	2.38291e-05	TRUE		TPC_HML	0.03	-0.03	1.59379e-05	2.32429e-05	TRUE		TPC_HML	-0.03	0.03	1.59379e-05	2.62367e-05	TRUE		TPC_HML	-0.03	0.03	1.59379e-05	2.63928e-05	TRUE		TPC_HML	0	0	1	1	FALSE
	TPC_HMM	0	0	1	1	FALSE		TPC_HMM	0	0	1	1	FALSE		TPC_HMM	0	0	1	1	FALSE		TPC_HMM	0	0	1	1	FALSE		TPC_HMM	0	0	1	1	FALSE		TPC_HMM	0	0	1	1	FALSE
	TPC_HMN	-0.02	0.02	1.59379e-05	2.34026e-05	TRUE		TPC_HMN	0	0	1	1	FALSE		TPC_HMN	-0.02	0.02	1.59379e-05	2.32429e-05	TRUE		TPC_HMN	-0.03	0.03	1.59379e-05	2.62367e-05	TRUE		TPC_HMN	0	0	1	1	FALSE		TPC_HMN	-0.03	0.03	1.59379e-05	2.68969e-05	TRUE
	TPC_HMP	-0.03	0.03	1.59379e-05	2.34026e-05	TRUE		TPC_HMP	-0.01	0.01	1.59379e-05	2.38291e-05	TRUE		TPC_HMP	-0.02	0.02	1.59379e-05	2.32429e-05	TRUE		TPC_HMP	0	0	1	1	FALSE		TPC_HMP	0	0	1	1	FALSE		TPC_HMP	0	0	1	1	FALSE
	TPC_HMQ	0	0	1	1	FALSE		TPC_HMQ	0	0	1	1	FALSE		TPC_HMQ	0	0	1	1	FALSE		TPC_HMQ	0	0	1	1	FALSE		TPC_HMQ	0	0	1	1	FALSE		TPC_HMQ	0	0	1	1	FALSE
	TPC_HMR	0	0	1	1	FALSE		TPC_HMR	0	0	1	1	FALSE		TPC_HMR	0	0	1	1	FALSE		TPC_HMR	0	0	1	1	FALSE		TPC_HMR	0	0	1	1	FALSE		TPC_HMR	0	0	1	1	FALSE
	TPC_HMS	0	0	1	1	FALSE		TPC_HMS	0	0	1	1	FALSE		TPC_HMS	0	0	1	1	FALSE		TPC_HMS	0	0	1	1	FALSE		TPC_HMS	0	0	1	1	FALSE		TPC_HMS	0	0	1	1	FALSE
	TPC_HMT	-0.02	0.02	1.59379e-05	2.34026e-05	TRUE		TPC_HMT	-0.04	0.06	1.59379e-05	2.38291e-05	TRUE		TPC_HMT	-0.02	0.02	1.59379e-05	2.32429e-05	TRUE		TPC_HMT	0	0	1	1	FALSE		TPC_HMT	0	0	1	1	FALSE		TPC_HMT	0	0	1	1	FALSE
	TPC_HMV	-0.02	0.02	1.59379e-05	2.34026e-05	TRUE		TPC_HMV	0	0	1	1	FALSE		TPC_HMV	-0.02	0.02	1.59379e-05	2.32429e-05	TRUE		TPC_HMV	0	0	1	1	FALSE		TPC_HMV	0	0	1	1	FALSE		TPC_HMV	0	0	1	1	FALSE
	TPC_HMW	0	0	1	1	FALSE		TPC_HMW	0	0	1	1	FALSE		TPC_HMW	0	0	1	1	FALSE		TPC_HMW	0	0	1	1	FALSE		TPC_HMW	0	0	1	1	FALSE		TPC_HMW	0	0	1	1	FALSE
	TPC_HMY	0	0	1	1	FALSE		TPC_HMY	0	0	1	1	FALSE		TPC_HMY	0	0	1	1	FALSE		TPC_HMY	0	0	1	1	FALSE		TPC_HMY	0	0	1	1	FALSE		TPC_HMY	0	0	1	1	FALSE
	TPC_HNA	0	0	1	1	FALSE		TPC_HNA	-0.03	0.04	1.59379e-05	2.38291e-05	TRUE		TPC_HNA	-0.02	0.02	1.59379e-05	2.32429e-05	TRUE		TPC_HNA	0.04	-0.04	1.59379e-05	2.62367e-05	TRUE		TPC_HNA	0.04	-0.04	1.59379e-05	2.63928e-05	TRUE		TPC_HNA	0.04	-0.04	1.59379e-05	2.68969e-05	TRUE
	TPC_HNC	0.02	-0.02	1.59379e-05	2.34026e-05	TRUE		TPC_HNC	0.02	-0.03	1.59379e-05	2.38291e-05	TRUE		TPC_HNC	0.02	-0.02	1.59379e-05	2.32429e-05	TRUE		TPC_HNC	0	0	1	1	FALSE		TPC_HNC	0	0	1	1	FALSE		TPC_HNC	0	0	1	1	FALSE
	TPC_HND	0	0	1	1	FALSE		TPC_HND	0	0	1	1	FALSE		TPC_HND	0	0	1	1	FALSE		TPC_HND	0.04	-0.04	1.59379e-05	2.62367e-05	TRUE		TPC_HND	0.04	-0.04	1.59379e-05	2.63928e-05	TRUE		TPC_HND	0.04	-0.04	1.59379e-05	2.68969e-05	TRUE
	TPC_HNE	0	0	1	1	FALSE		TPC_HNE	0	0	1	1	FALSE		TPC_HNE	0	0	1	1	FALSE		TPC_HNE	0	0	1	1	FALSE		TPC_HNE	0	0	1	1	FALSE		TPC_HNE	0	0	1	1	FALSE
	TPC_HNF	0	0	1	1	FALSE		TPC_HNF	0	0	1	1	FALSE		TPC_HNF	0	0	1	1	FALSE		TPC_HNF	0	0	1	1	FALSE		TPC_HNF	0	0	1	1	FALSE		TPC_HNF	0.03	-0.03	1.59379e-05	2.68969e-05	TRUE
	TPC_HNG	-0.02	0.02	1.59379e-05	2.34026e-05	TRUE		TPC_HNG	0	0	1	1	FALSE		TPC_HNG	-0.03	0.03	1.59379e-05	2.32429e-05	TRUE		TPC_HNG	0.03	-0.03	1.59379e-05	2.62367e-05	TRUE		TPC_HNG	0.03	-0.03	1.59379e-05	2.63928e-05	TRUE		TPC_HNG	0	0	1	1	FALSE
	TPC_HNH	0	0	1	1	FALSE		TPC_HNH	0	0	1	1	FALSE		TPC_HNH	0	0	1	1	FALSE		TPC_HNH	-0.03	0.03	1.59379e-05	2.62367e-05	TRUE		TPC_HNH	-0.03	0.03	1.59379e-05	2.63928e-05	TRUE		TPC_HNH	0	0	1	1	FALSE
	TPC_HNI	0.02	-0.02	1.59379e-05	2.34026e-05	TRUE		TPC_HNI	0.02	-0.03	1.59379e-05	2.38291e-05	TRUE		TPC_HNI	0.02	-0.02	1.59379e-05	2.32429e-05	TRUE		TPC_HNI	0.03	-0.03	1.59379e-05	2.62367e-05	TRUE		TPC_HNI	0.03	-0.03	1.59379e-05	2.63928e-05	TRUE		TPC_HNI	0.03	-0.03	1.59379e-05	2.68969e-05	TRUE
	TPC_HNK	0	0	1	1	FALSE		TPC_HNK	0	0	1	1	FALSE		TPC_HNK	0	0	1	1	FALSE		TPC_HNK	0	0	1	1	FALSE		TPC_HNK	0	0	1	1	FALSE		TPC_HNK	0	0	1	1	FALSE
	TPC_HNL	-0.02	0.02	1.59379e-05	2.34026e-05	TRUE		TPC_HNL	-0.03	0.04	1.59379e-05	2.38291e-05	TRUE		TPC_HNL	0	0	1	1	FALSE		TPC_HNL	-0.04	0.04	1.59379e-05	2.62367e-05	TRUE		TPC_HNL	-0.04	0.04	1.59379e-05	2.63928e-05	TRUE		TPC_HNL	0	0	1	1	FALSE
	TPC_HNM	0	0	1	1	FALSE		TPC_HNM	0	0	1	1	FALSE		TPC_HNM	0	0	1	1	FALSE		TPC_HNM	0.03	-0.03	1.59379e-05	2.62367e-05	TRUE		TPC_HNM	0.03	-0.03	1.59379e-05	2.63928e-05	TRUE		TPC_HNM	0.03	-0.03	1.59379e-05	2.68969e-05	TRUE
	TPC_HNN	-0.05	0.05	1.59379e-05	2.34026e-05	TRUE		TPC_HNN	-0.05	0.08	1.59379e-05	2.38291e-05	TRUE		TPC_HNN	-0.02	0.02	1.59379e-05	2.32429e-05	TRUE		TPC_HNN	0.03	-0.03	1.59379e-05	2.62367e-05	TRUE		TPC_HNN	0.03	-0.03	1.59379e-05	2.63928e-05	TRUE		TPC_HNN	0.03	-0.03	1.59379e-05	2.68969e-05	TRUE
	TPC_HNP	0	0	1	1	FALSE		TPC_HNP	0	0	1	1	FALSE		TPC_HNP	0	0	1	1	FALSE		TPC_HNP	0	0	1	1	FALSE		TPC_HNP	0	0	1	1	FALSE		TPC_HNP	0	0	1	1	FALSE
	TPC_HNQ	0	0	1	1	FALSE		TPC_HNQ	0	0	1	1	FALSE		TPC_HNQ	-0.02	0.02	1.59379e-05	2.32429e-05	TRUE		TPC_HNQ	0	0	1	1	FALSE		TPC_HNQ	0	0	1	1	FALSE		TPC_HNQ	0	0	1	1	FALSE
	TPC_HNR	0	0	1	1	FALSE		TPC_HNR	0	0	1	1	FALSE		TPC_HNR	0	0	1	1	FALSE		TPC_HNR	0	0	1	1	FALSE		TPC_HNR	0	0	1	1	FALSE		TPC_HNR	0	0	1	1	FALSE
	TPC_HNS	-0.04	0.04	1.59379e-05	2.34026e-05	TRUE		TPC_HNS	-0.05	0.08	1.59379e-05	2.38291e-05	TRUE		TPC_HNS	0	0	1	1	FALSE		TPC_HNS	0	0	1	1	FALSE		TPC_HNS	0	0	1	1	FALSE		TPC_HNS	0	0	1	1	FALSE
	TPC_HNT	0	0	1	1	FALSE		TPC_HNT	0	0	1	1	FALSE		TPC_HNT	0	0	1	1	FALSE		TPC_HNT	-0.03	0.03	1.59379e-05	2.62367e-05	TRUE		TPC_HNT	-0.09	0.09	1.59379e-05	2.63928e-05	TRUE		TPC_HNT	-0.03	0.03	1.59379e-05	2.68969e-05	TRUE
	TPC_HNV	0	0	1	1	FALSE		TPC_HNV	0	0	1	1	FALSE		TPC_HNV	-0.02	0.02	1.59379e-05	2.32429e-05	TRUE		TPC_HNV	0	0	1	1	FALSE		TPC_HNV	0	0	1	1	FALSE		TPC_HNV	0	0	1	1	FALSE
	TPC_HNW	-0.03	0.03	1.59379e-05	2.34026e-05	TRUE		TPC_HNW	-0.04	0.06	1.59379e-05	2.38291e-05	TRUE		TPC_HNW	0	0	1	1	FALSE		TPC_HNW	0	0	1	1	FALSE		TPC_HNW	0	0	1	1	FALSE		TPC_HNW	0	0	1	1	FALSE
	TPC_HNY	0	0	1	1	FALSE		TPC_HNY	0.02	-0.03	1.59379e-05	2.38291e-05	TRUE		TPC_HNY	0	0	1	1	FALSE		TPC_HNY	0	0	1	1	FALSE		TPC_HNY	0	0	1	1	FALSE		TPC_HNY	-0.03	0.03	1.59379e-05	2.68969e-05	TRUE
	TPC_HPA	0.02	-0.02	1.59379e-05	2.34026e-05	TRUE		TPC_HPA	0.02	-0.03	1.59379e-05	2.38291e-05	TRUE		TPC_HPA	0	0	1	1	FALSE		TPC_HPA	-0.01	0.01	1.59379e-05	2.62367e-05	TRUE		TPC_HPA	-0.05	0.05	1.59379e-05	2.63928e-05	TRUE		TPC_HPA	0.03	-0.03	1.59379e-05	2.68969e-05	TRUE
	TPC_HPC	0	0	1	1	FALSE		TPC_HPC	0	0	1	1	FALSE		TPC_HPC	0	0	1	1	FALSE		TPC_HPC	0	0	1	1	FALSE		TPC_HPC	0	0	1	1	FALSE		TPC_HPC	0	0	1	1	FALSE
	TPC_HPD	0.03	-0.03	1.59379e-05	2.34026e-05	TRUE		TPC_HPD	0	0	1	1	FALSE		TPC_HPD	0.02	-0.02	1.59379e-05	2.32429e-05	TRUE		TPC_HPD	0.07	-0.07	1.59379e-05	2.62367e-05	TRUE		TPC_HPD	0.06	-0.06	1.59379e-05	2.63928e-05	TRUE		TPC_HPD	0.07	-0.07	1.59379e-05	2.68969e-05	TRUE
	TPC_HPE	-0.01	0.01	1.59379e-05	2.34026e-05	TRUE		TPC_HPE	-0.02	0.03	1.59379e-05	2.38291e-05	TRUE		TPC_HPE	0.03	-0.03	1.59379e-05	2.32429e-05	TRUE		TPC_HPE	0	0	1	1	FALSE		TPC_HPE	0	0	1	1	FALSE		TPC_HPE	0	0	1	1	FALSE
	TPC_HPF	0	0	1	1	FALSE		TPC_HPF	0	0	1	1	FALSE		TPC_HPF	0	0	1	1	FALSE		TPC_HPF	0	0	1	1	FALSE		TPC_HPF	0	0	1	1	FALSE		TPC_HPF	0	0	1	1	FALSE
	TPC_HPG	0	0	1	1	FALSE		TPC_HPG	0	0	1	1	FALSE		TPC_HPG	0	0	1	1	FALSE		TPC_HPG	0.04	-0.04	1.59379e-05	2.62367e-05	TRUE		TPC_HPG	-0.04	0.04	1.59379e-05	2.63928e-05	TRUE		TPC_HPG	0.04	-0.04	1.59379e-05	2.68969e-05	TRUE
	TPC_HPH	0	0	1	1	FALSE		TPC_HPH	0	0	1	1	FALSE		TPC_HPH	0	0	1	1	FALSE		TPC_HPH	0.03	-0.03	1.59379e-05	2.62367e-05	TRUE		TPC_HPH	0.03	-0.03	1.59379e-05	2.63928e-05	TRUE		TPC_HPH	0.03	-0.03	1.59379e-05	2.68969e-05	TRUE
	TPC_HPI	0.02	-0.02	1.59379e-05	2.34026e-05	TRUE		TPC_HPI	0.02	-0.03	1.59379e-05	2.38291e-05	TRUE		TPC_HPI	0.02	-0.02	1.59379e-05	2.32429e-05	TRUE		TPC_HPI	0.04	-0.04	1.59379e-05	2.62367e-05	TRUE		TPC_HPI	0.04	-0.04	1.59379e-05	2.63928e-05	TRUE		TPC_HPI	-0.01	0.01	1.59379e-05	2.68969e-05	TRUE
	TPC_HPK	0	0	1	1	FALSE		TPC_HPK	0	0	1	1	FALSE		TPC_HPK	0	0	1	1	FALSE		TPC_HPK	-0.03	0.03	1.59379e-05	2.62367e-05	TRUE		TPC_HPK	-0.04	0.04	1.59379e-05	2.63928e-05	TRUE		TPC_HPK	-0.03	0.03	1.59379e-05	2.68969e-05	TRUE
	TPC_HPL	0.02	-0.02	1.59379e-05	2.34026e-05	TRUE		TPC_HPL	0.03	-0.05	1.59379e-05	2.38291e-05	TRUE		TPC_HPL	0.02	-0.02	1.59379e-05	2.32429e-05	TRUE		TPC_HPL	0	0	1	1	FALSE		TPC_HPL	0	0	1	1	FALSE		TPC_HPL	0	0	1	1	FALSE
	TPC_HPM	0	0	1	1	FALSE		TPC_HPM	0	0	1	1	FALSE		TPC_HPM	0	0	1	1	FALSE		TPC_HPM	0	0	1	1	FALSE		TPC_HPM	0	0	1	1	FALSE		TPC_HPM	0	0	1	1	FALSE
	TPC_HPN	-0.02	0.02	1.59379e-05	2.34026e-05	TRUE		TPC_HPN	0	0	1	1	FALSE		TPC_HPN	-0.02	0.02	1.59379e-05	2.32429e-05	TRUE		TPC_HPN	-0.03	0.03	1.59379e-05	2.62367e-05	TRUE		TPC_HPN	0	0	1	1	FALSE		TPC_HPN	-0.03	0.03	1.59379e-05	2.68969e-05	TRUE
	TPC_HPP	0	0	1	1	FALSE		TPC_HPP	0	0	1	1	FALSE		TPC_HPP	0	0	1	1	FALSE		TPC_HPP	-0.03	0.03	1.59379e-05	2.62367e-05	TRUE		TPC_HPP	-0.07	0.07	1.59379e-05	2.63928e-05	TRUE		TPC_HPP	-0.03	0.03	1.59379e-05	2.68969e-05	TRUE
	TPC_HPQ	-0.05	0.05	1.59379e-05	2.34026e-05	TRUE		TPC_HPQ	-0.07	0.11	1.59379e-05	2.38291e-05	TRUE		TPC_HPQ	0	0	1	1	FALSE		TPC_HPQ	0	0	1	1	FALSE		TPC_HPQ	0	0	1	1	FALSE		TPC_HPQ	0	0	1	1	FALSE
	TPC_HPR	0.02	-0.02	1.59379e-05	2.34026e-05	TRUE		TPC_HPR	0.02	-0.03	1.59379e-05	2.38291e-05	TRUE		TPC_HPR	0	0	1	1	FALSE		TPC_HPR	0	0	1	1	FALSE		TPC_HPR	0	0	1	1	FALSE		TPC_HPR	0	0	1	1	FALSE
	TPC_HPS	-0.02	0.02	1.59379e-05	2.34026e-05	TRUE		TPC_HPS	-0.03	0.06	1.59379e-05	2.38291e-05	TRUE		TPC_HPS	-0.01	0.01	1.59379e-05	2.32429e-05	TRUE		TPC_HPS	0.04	-0.04	1.59379e-05	2.62367e-05	TRUE		TPC_HPS	-0.02	0.02	1.59379e-05	2.63928e-05	TRUE		TPC_HPS	0.04	-0.04	1.59379e-05	2.68969e-05	TRUE
	TPC_HPT	0.02	-0.02	1.59379e-05	2.34026e-05	TRUE		TPC_HPT	0.02	-0.03	1.59379e-05	2.38291e-05	TRUE		TPC_HPT	0.02	-0.02	1.59379e-05	2.32429e-05	TRUE		TPC_HPT	0.04	-0.04	1.59379e-05	2.62367e-05	TRUE		TPC_HPT	0.04	-0.04	1.59379e-05	2.63928e-05	TRUE		TPC_HPT	0.04	-0.04	1.59379e-05	2.68969e-05	TRUE
	TPC_HPV	-0.04	0.04	1.59379e-05	2.34026e-05	TRUE		TPC_HPV	0	0	1	1	FALSE		TPC_HPV	-0.07	0.07	1.59379e-05	2.32429e-05	TRUE		TPC_HPV	-0.03	0.03	1.59379e-05	2.62367e-05	TRUE		TPC_HPV	-0.03	0.03	1.59379e-05	2.63928e-05	TRUE		TPC_HPV	0	0	1	1	FALSE
	TPC_HPW	0	0	1	1	FALSE		TPC_HPW	0	0	1	1	FALSE		TPC_HPW	0	0	1	1	FALSE		TPC_HPW	0	0	1	1	FALSE		TPC_HPW	0	0	1	1	FALSE		TPC_HPW	0	0	1	1	FALSE
	TPC_HPY	-0.02	0.02	1.59379e-05	2.34026e-05	TRUE		TPC_HPY	0	0	1	1	FALSE		TPC_HPY	-0.02	0.02	1.59379e-05	2.32429e-05	TRUE		TPC_HPY	0	0	1	1	FALSE		TPC_HPY	0	0	1	1	FALSE		TPC_HPY	0	0	1	1	FALSE
	TPC_HQA	0.03	-0.03	1.59379e-05	2.34026e-05	TRUE		TPC_HQA	0.02	-0.04	1.59379e-05	2.38291e-05	TRUE		TPC_HQA	0.03	-0.03	1.59379e-05	2.32429e-05	TRUE		TPC_HQA	0	0	1	1	FALSE		TPC_HQA	-0.03	0.03	1.59379e-05	2.63928e-05	TRUE		TPC_HQA	0	0	1	1	FALSE
	TPC_HQC	0	0	1	1	FALSE		TPC_HQC	0	0	1	1	FALSE		TPC_HQC	0	0	1	1	FALSE		TPC_HQC	0	0	1	1	FALSE		TPC_HQC	0	0	1	1	FALSE		TPC_HQC	0	0	1	1	FALSE
	TPC_HQD	0.02	-0.02	1.59379e-05	2.34026e-05	TRUE		TPC_HQD	0.02	-0.03	1.59379e-05	2.38291e-05	TRUE		TPC_HQD	0	0	1	1	FALSE		TPC_HQD	0	0	1	1	FALSE		TPC_HQD	0	0	1	1	FALSE		TPC_HQD	0	0	1	1	FALSE
	TPC_HQE	0	0	1	1	FALSE		TPC_HQE	0	0	1	1	FALSE		TPC_HQE	0	0	1	1	FALSE		TPC_HQE	0	0	1	1	FALSE		TPC_HQE	0	0	1	1	FALSE		TPC_HQE	0	0	1	1	FALSE
	TPC_HQF	0	0	1	1	FALSE		TPC_HQF	0	0	1	1	FALSE		TPC_HQF	-0.02	0.02	1.59379e-05	2.32429e-05	TRUE		TPC_HQF	-0.02	0.02	1.59379e-05	2.62367e-05	TRUE		TPC_HQF	0.03	-0.03	1.59379e-05	2.63928e-05	TRUE		TPC_HQF	-0.02	0.02	1.59379e-05	2.68969e-05	TRUE
	TPC_HQG	-0.02	0.02	1.59379e-05	2.34026e-05	TRUE		TPC_HQG	-0.03	0.04	1.59379e-05	2.38291e-05	TRUE		TPC_HQG	0	0	1	1	FALSE		TPC_HQG	0	0	1	1	FALSE		TPC_HQG	0	0	1	1	FALSE		TPC_HQG	0	0	1	1	FALSE
	TPC_HQH	0	0	1	1	FALSE		TPC_HQH	0	0	1	1	FALSE		TPC_HQH	0	0	1	1	FALSE		TPC_HQH	0	0	1	1	FALSE		TPC_HQH	0	0	1	1	FALSE		TPC_HQH	0	0	1	1	FALSE
	TPC_HQI	0.02	-0.02	1.59379e-05	2.34026e-05	TRUE		TPC_HQI	0.02	-0.03	1.59379e-05	2.38291e-05	TRUE		TPC_HQI	0.02	-0.02	1.59379e-05	2.32429e-05	TRUE		TPC_HQI	0	0	1	1	FALSE		TPC_HQI	0	0	1	1	FALSE		TPC_HQI	0	0	1	1	FALSE
	TPC_HQK	0	0	1	1	FALSE		TPC_HQK	0	0	1	1	FALSE		TPC_HQK	0	0	1	1	FALSE		TPC_HQK	0	0	1	1	FALSE		TPC_HQK	0	0	1	1	FALSE		TPC_HQK	0	0	1	1	FALSE
	TPC_HQL	0	0	1	1	FALSE		TPC_HQL	0	0	1	1	FALSE		TPC_HQL	0	0	1	1	FALSE		TPC_HQL	0	0	1	1	FALSE		TPC_HQL	0	0	1	1	FALSE		TPC_HQL	0	0	1	1	FALSE
	TPC_HQM	0	0	1	1	FALSE		TPC_HQM	0	0	1	1	FALSE		TPC_HQM	0	0	1	1	FALSE		TPC_HQM	0	0	1	1	FALSE		TPC_HQM	0	0	1	1	FALSE		TPC_HQM	0	0	1	1	FALSE
	TPC_HQN	0	0	1	1	FALSE		TPC_HQN	0	0	1	1	FALSE		TPC_HQN	0	0	1	1	FALSE		TPC_HQN	0	0	1	1	FALSE		TPC_HQN	0	0	1	1	FALSE		TPC_HQN	-0.03	0.03	1.59379e-05	2.68969e-05	TRUE
	TPC_HQP	-0.01	0.01	1.59379e-05	2.34026e-05	TRUE		TPC_HQP	-0.01	0.02	1.59379e-05	2.38291e-05	TRUE		TPC_HQP	-0.01	0.01	1.59379e-05	2.32429e-05	TRUE		TPC_HQP	0	0	1	1	FALSE		TPC_HQP	0	0	1	1	FALSE		TPC_HQP	0	0	1	1	FALSE
	TPC_HQQ	0	0	1	1	FALSE		TPC_HQQ	0	0	1	1	FALSE		TPC_HQQ	0	0	1	1	FALSE		TPC_HQQ	0	0	1	1	FALSE		TPC_HQQ	0	0	1	1	FALSE		TPC_HQQ	0	0	1	1	FALSE
	TPC_HQR	0	0	1	1	FALSE		TPC_HQR	0	0	1	1	FALSE		TPC_HQR	0	0	1	1	FALSE		TPC_HQR	-0.04	0.04	1.59379e-05	2.62367e-05	TRUE		TPC_HQR	-0.03	0.03	1.59379e-05	2.63928e-05	TRUE		TPC_HQR	-0.03	0.03	1.59379e-05	2.68969e-05	TRUE
	TPC_HQS	0	0	1	1	FALSE		TPC_HQS	0	0	1	1	FALSE		TPC_HQS	0	0	1	1	FALSE		TPC_HQS	-0.03	0.03	1.59379e-05	2.62367e-05	TRUE		TPC_HQS	0	0	1	1	FALSE		TPC_HQS	-0.03	0.03	1.59379e-05	2.68969e-05	TRUE
	TPC_HQT	-0.03	0.03	1.59379e-05	2.34026e-05	TRUE		TPC_HQT	0	0	1	1	FALSE		TPC_HQT	-0.03	0.03	1.59379e-05	2.32429e-05	TRUE		TPC_HQT	-0.03	0.03	1.59379e-05	2.62367e-05	TRUE		TPC_HQT	0	0	1	1	FALSE		TPC_HQT	-0.03	0.03	1.59379e-05	2.68969e-05	TRUE
	TPC_HQV	-0.02	0.02	1.59379e-05	2.34026e-05	TRUE		TPC_HQV	-0.03	0.04	1.59379e-05	2.38291e-05	TRUE		TPC_HQV	0	0	1	1	FALSE		TPC_HQV	0	0	1	1	FALSE		TPC_HQV	0	0	1	1	FALSE		TPC_HQV	-0.03	0.03	1.59379e-05	2.68969e-05	TRUE
	TPC_HQW	-0.02	0.02	1.59379e-05	2.34026e-05	TRUE		TPC_HQW	-0.03	0.04	1.59379e-05	2.38291e-05	TRUE		TPC_HQW	0	0	1	1	FALSE		TPC_HQW	0	0	1	1	FALSE		TPC_HQW	0	0	1	1	FALSE		TPC_HQW	0	0	1	1	FALSE
	TPC_HQY	0	0	1	1	FALSE		TPC_HQY	0	0	1	1	FALSE		TPC_HQY	0	0	1	1	FALSE		TPC_HQY	0	0	1	1	FALSE		TPC_HQY	0	0	1	1	FALSE		TPC_HQY	0	0	1	1	FALSE
	TPC_HRA	0	0	1	1	FALSE		TPC_HRA	0	0	1	1	FALSE		TPC_HRA	0	0	1	1	FALSE		TPC_HRA	0	0	1	1	FALSE		TPC_HRA	0	0	1	1	FALSE		TPC_HRA	0	0	1	1	FALSE
	TPC_HRC	0	0	1	1	FALSE		TPC_HRC	0	0	1	1	FALSE		TPC_HRC	0	0	1	1	FALSE		TPC_HRC	0	0	1	1	FALSE		TPC_HRC	0	0	1	1	FALSE		TPC_HRC	0	0	1	1	FALSE
	TPC_HRD	-0.03	0.03	1.59379e-05	2.34026e-05	TRUE		TPC_HRD	-0.03	0.04	1.59379e-05	2.38291e-05	TRUE		TPC_HRD	-0.04	0.04	1.59379e-05	2.32429e-05	TRUE		TPC_HRD	0	0	1	1	FALSE		TPC_HRD	0	0	1	1	FALSE		TPC_HRD	0	0	1	1	FALSE
	TPC_HRE	0	0	1	1	FALSE		TPC_HRE	0	0	1	1	FALSE		TPC_HRE	0	0	1	1	FALSE		TPC_HRE	0.04	-0.04	1.59379e-05	2.62367e-05	TRUE		TPC_HRE	0.04	-0.04	1.59379e-05	2.63928e-05	TRUE		TPC_HRE	0.04	-0.04	1.59379e-05	2.68969e-05	TRUE
	TPC_HRF	0	0	1	1	FALSE		TPC_HRF	0	0	1	1	FALSE		TPC_HRF	0	0	1	1	FALSE		TPC_HRF	0	0	1	1	FALSE		TPC_HRF	0	0	1	1	FALSE		TPC_HRF	0	0	1	1	FALSE
	TPC_HRG	0.01	-0.01	1.59379e-05	2.34026e-05	TRUE		TPC_HRG	0.03	-0.05	1.59379e-05	2.38291e-05	TRUE		TPC_HRG	0	0	1	1	FALSE		TPC_HRG	-0.04	0.04	1.59379e-05	2.62367e-05	TRUE		TPC_HRG	0	0	1	1	FALSE		TPC_HRG	-0.04	0.04	1.59379e-05	2.68969e-05	TRUE
	TPC_HRH	0	0	1	1	FALSE		TPC_HRH	0	0	1	1	FALSE		TPC_HRH	0	0	1	1	FALSE		TPC_HRH	-0.03	0.03	1.59379e-05	2.62367e-05	TRUE		TPC_HRH	-0.03	0.03	1.59379e-05	2.63928e-05	TRUE		TPC_HRH	-0.01	0.01	1.59379e-05	2.68969e-05	TRUE
	TPC_HRI	0.03	-0.03	1.59379e-05	2.34026e-05	TRUE		TPC_HRI	0.03	-0.05	1.59379e-05	2.38291e-05	TRUE		TPC_HRI	0.02	-0.02	1.59379e-05	2.32429e-05	TRUE		TPC_HRI	0	0	1	1	FALSE		TPC_HRI	-0.05	0.05	1.59379e-05	2.63928e-05	TRUE		TPC_HRI	0	0	1	1	FALSE
	TPC_HRK	-0.01	0.01	1.59379e-05	2.34026e-05	TRUE		TPC_HRK	0.02	-0.03	1.59379e-05	2.38291e-05	TRUE		TPC_HRK	-0.01	0.01	1.59379e-05	2.32429e-05	TRUE		TPC_HRK	0	0	1	1	FALSE		TPC_HRK	-0.03	0.03	1.59379e-05	2.63928e-05	TRUE		TPC_HRK	0	0	1	1	FALSE
	TPC_HRL	-0.03	0.03	1.59379e-05	2.34026e-05	TRUE		TPC_HRL	0	0	1	1	FALSE		TPC_HRL	-0.03	0.03	1.59379e-05	2.32429e-05	TRUE		TPC_HRL	0.01	-0.01	1.59379e-05	2.62367e-05	TRUE		TPC_HRL	0.04	-0.04	1.59379e-05	2.63928e-05	TRUE		TPC_HRL	0.01	-0.01	1.59379e-05	2.68969e-05	TRUE
	TPC_HRM	-0.01	0.01	1.59379e-05	2.34026e-05	TRUE		TPC_HRM	-0.02	0.04	1.59379e-05	2.38291e-05	TRUE		TPC_HRM	0.02	-0.02	1.59379e-05	2.32429e-05	TRUE		TPC_HRM	-0.03	0.03	1.59379e-05	2.62367e-05	TRUE		TPC_HRM	0	0	1	1	FALSE		TPC_HRM	-0.03	0.03	1.59379e-05	2.68969e-05	TRUE
	TPC_HRN	0	0	1	1	FALSE		TPC_HRN	0	0	1	1	FALSE		TPC_HRN	0	0	1	1	FALSE		TPC_HRN	-0.03	0.03	1.59379e-05	2.62367e-05	TRUE		TPC_HRN	-0.03	0.03	1.59379e-05	2.63928e-05	TRUE		TPC_HRN	0	0	1	1	FALSE
	TPC_HRP	0	0	1	1	FALSE		TPC_HRP	0	0	1	1	FALSE		TPC_HRP	0	0	1	1	FALSE		TPC_HRP	0	0	1	1	FALSE		TPC_HRP	0	0	1	1	FALSE		TPC_HRP	0	0	1	1	FALSE
	TPC_HRQ	0	0	1	1	FALSE		TPC_HRQ	0	0	1	1	FALSE		TPC_HRQ	0	0	1	1	FALSE		TPC_HRQ	0	0	1	1	FALSE		TPC_HRQ	0	0	1	1	FALSE		TPC_HRQ	0	0	1	1	FALSE
	TPC_HRR	-0.02	0.02	1.59379e-05	2.34026e-05	TRUE		TPC_HRR	-0.05	0.08	1.59379e-05	2.38291e-05	TRUE		TPC_HRR	0	0	1	1	FALSE		TPC_HRR	0	0	1	1	FALSE		TPC_HRR	0	0	1	1	FALSE		TPC_HRR	0	0	1	1	FALSE
	TPC_HRS	0.02	-0.02	1.59379e-05	2.34026e-05	TRUE		TPC_HRS	0.02	-0.03	1.59379e-05	2.38291e-05	TRUE		TPC_HRS	0.02	-0.02	1.59379e-05	2.32429e-05	TRUE		TPC_HRS	-0.03	0.03	1.59379e-05	2.62367e-05	TRUE		TPC_HRS	0	0	1	1	FALSE		TPC_HRS	-0.03	0.03	1.59379e-05	2.68969e-05	TRUE
	TPC_HRT	-0.02	0.02	1.59379e-05	2.34026e-05	TRUE		TPC_HRT	-0.03	0.04	1.59379e-05	2.38291e-05	TRUE		TPC_HRT	-0.02	0.02	1.59379e-05	2.32429e-05	TRUE		TPC_HRT	0.01	-0.01	1.59379e-05	2.62367e-05	TRUE		TPC_HRT	0.03	-0.03	1.59379e-05	2.63928e-05	TRUE		TPC_HRT	0.01	-0.01	1.59379e-05	2.68969e-05	TRUE
	TPC_HRV	0	0	1	1	FALSE		TPC_HRV	0	0	1	1	FALSE		TPC_HRV	0	0	1	1	FALSE		TPC_HRV	0	0	1	1	FALSE		TPC_HRV	0	0	1	1	FALSE		TPC_HRV	0	0	1	1	FALSE
	TPC_HRW	0	0	1	1	FALSE		TPC_HRW	0	0	1	1	FALSE		TPC_HRW	0	0	1	1	FALSE		TPC_HRW	0	0	1	1	FALSE		TPC_HRW	0	0	1	1	FALSE		TPC_HRW	0	0	1	1	FALSE
	TPC_HRY	0.02	-0.02	1.59379e-05	2.34026e-05	TRUE		TPC_HRY	0.02	-0.03	1.59379e-05	2.38291e-05	TRUE		TPC_HRY	0	0	1	1	FALSE		TPC_HRY	0	0	1	1	FALSE		TPC_HRY	0	0	1	1	FALSE		TPC_HRY	0	0	1	1	FALSE
	TPC_HSA	0	0	1	1	FALSE		TPC_HSA	0	0	1	1	FALSE		TPC_HSA	-0.02	0.02	1.59379e-05	2.32429e-05	TRUE		TPC_HSA	0	0	1	1	FALSE		TPC_HSA	0	0	1	1	FALSE		TPC_HSA	0	0	1	1	FALSE
	TPC_HSC	0	0	1	1	FALSE		TPC_HSC	0	0	1	1	FALSE		TPC_HSC	0	0	1	1	FALSE		TPC_HSC	0	0	1	1	FALSE		TPC_HSC	0	0	1	1	FALSE		TPC_HSC	0	0	1	1	FALSE
	TPC_HSD	0.05	-0.05	1.59379e-05	2.34026e-05	TRUE		TPC_HSD	0.03	-0.04	1.59379e-05	2.38291e-05	TRUE		TPC_HSD	0.07	-0.07	1.59379e-05	2.32429e-05	TRUE		TPC_HSD	0	0	1	1	FALSE		TPC_HSD	-0.04	0.04	1.59379e-05	2.63928e-05	TRUE		TPC_HSD	0	0	1	1	FALSE
	TPC_HSE	-0.01	0.01	1.59379e-05	2.34026e-05	TRUE		TPC_HSE	0.02	-0.03	1.59379e-05	2.38291e-05	TRUE		TPC_HSE	-0.01	0.01	1.59379e-05	2.32429e-05	TRUE		TPC_HSE	0	0	1	1	FALSE		TPC_HSE	0	0	1	1	FALSE		TPC_HSE	0	0	1	1	FALSE
	TPC_HSF	-0.03	0.03	1.59379e-05	2.34026e-05	TRUE		TPC_HSF	-0.03	0.04	1.59379e-05	2.38291e-05	TRUE		TPC_HSF	-0.02	0.02	1.59379e-05	2.32429e-05	TRUE		TPC_HSF	0	0	1	1	FALSE		TPC_HSF	0	0	1	1	FALSE		TPC_HSF	0	0	1	1	FALSE
	TPC_HSG	-0.01	0.01	1.59379e-05	2.34026e-05	TRUE		TPC_HSG	-0.02	0.04	1.59379e-05	2.38291e-05	TRUE		TPC_HSG	-0.01	0.01	1.59379e-05	2.32429e-05	TRUE		TPC_HSG	0.03	-0.03	1.59379e-05	2.62367e-05	TRUE		TPC_HSG	0.03	-0.03	1.59379e-05	2.63928e-05	TRUE		TPC_HSG	0.03	-0.03	1.59379e-05	2.68969e-05	TRUE
	TPC_HSH	-0.02	0.02	1.59379e-05	2.34026e-05	TRUE		TPC_HSH	-0.03	0.05	1.59379e-05	2.38291e-05	TRUE		TPC_HSH	0.02	-0.02	1.59379e-05	2.32429e-05	TRUE		TPC_HSH	0.03	-0.03	1.59379e-05	2.62367e-05	TRUE		TPC_HSH	0.03	-0.03	1.59379e-05	2.63928e-05	TRUE		TPC_HSH	0.03	-0.03	1.59379e-05	2.68969e-05	TRUE
	TPC_HSI	0	0	1	1	FALSE		TPC_HSI	0	0	1	1	FALSE		TPC_HSI	0	0	1	1	FALSE		TPC_HSI	0.03	-0.03	1.59379e-05	2.62367e-05	TRUE		TPC_HSI	0.03	-0.03	1.59379e-05	2.63928e-05	TRUE		TPC_HSI	-0.02	0.02	1.59379e-05	2.68969e-05	TRUE
	TPC_HSK	0.04	-0.04	1.59379e-05	2.34026e-05	TRUE		TPC_HSK	0.03	-0.04	1.59379e-05	2.38291e-05	TRUE		TPC_HSK	0.04	-0.04	1.59379e-05	2.32429e-05	TRUE		TPC_HSK	0	0	1	1	FALSE		TPC_HSK	0	0	1	1	FALSE		TPC_HSK	0	0	1	1	FALSE
	TPC_HSL	0.06	-0.06	1.59379e-05	2.34026e-05	TRUE		TPC_HSL	0.04	-0.07	1.59379e-05	2.38291e-05	TRUE		TPC_HSL	0.06	-0.06	1.59379e-05	2.32429e-05	TRUE		TPC_HSL	0.03	-0.03	1.59379e-05	2.62367e-05	TRUE		TPC_HSL	0.02	-0.02	1.59379e-05	2.63928e-05	TRUE		TPC_HSL	0.06	-0.06	1.59379e-05	2.68969e-05	TRUE
	TPC_HSM	0	0	1	1	FALSE		TPC_HSM	0	0	1	1	FALSE		TPC_HSM	-0.02	0.02	1.59379e-05	2.32429e-05	TRUE		TPC_HSM	0.03	-0.03	1.59379e-05	2.62367e-05	TRUE		TPC_HSM	0.03	-0.03	1.59379e-05	2.63928e-05	TRUE		TPC_HSM	0.03	-0.03	1.59379e-05	2.68969e-05	TRUE
	TPC_HSN	0	0	1	1	FALSE		TPC_HSN	0	0	1	1	FALSE		TPC_HSN	0	0	1	1	FALSE		TPC_HSN	0.03	-0.03	1.59379e-05	2.62367e-05	TRUE		TPC_HSN	0.03	-0.03	1.59379e-05	2.63928e-05	TRUE		TPC_HSN	0.03	-0.03	1.59379e-05	2.68969e-05	TRUE
	TPC_HSP	-0.03	0.03	1.59379e-05	2.34026e-05	TRUE		TPC_HSP	-0.05	0.08	1.59379e-05	2.38291e-05	TRUE		TPC_HSP	-0.02	0.02	1.59379e-05	2.32429e-05	TRUE		TPC_HSP	0	0	1	1	FALSE		TPC_HSP	0	0	1	1	FALSE		TPC_HSP	0	0	1	1	FALSE
	TPC_HSQ	-0.02	0.02	1.59379e-05	2.34026e-05	TRUE		TPC_HSQ	0	0	1	1	FALSE		TPC_HSQ	-0.03	0.03	1.59379e-05	2.32429e-05	TRUE		TPC_HSQ	0	0	1	1	FALSE		TPC_HSQ	0	0	1	1	FALSE		TPC_HSQ	0	0	1	1	FALSE
	TPC_HSR	0	0	1	1	FALSE		TPC_HSR	0	0	1	1	FALSE		TPC_HSR	0	0	1	1	FALSE		TPC_HSR	0.04	-0.04	1.59379e-05	2.62367e-05	TRUE		TPC_HSR	-0.04	0.04	1.59379e-05	2.63928e-05	TRUE		TPC_HSR	0.01	-0.01	1.59379e-05	2.68969e-05	TRUE
	TPC_HSS	0	0	1	1	FALSE		TPC_HSS	0	0	1	1	FALSE		TPC_HSS	0	0	1	1	FALSE		TPC_HSS	0	0	1	1	FALSE		TPC_HSS	0	0	1	1	FALSE		TPC_HSS	0	0	1	1	FALSE
	TPC_HST	0.02	-0.02	1.59379e-05	2.34026e-05	TRUE		TPC_HST	0.02	-0.03	1.59379e-05	2.38291e-05	TRUE		TPC_HST	0.01	-0.01	1.59379e-05	2.32429e-05	TRUE		TPC_HST	0	0	1	1	FALSE		TPC_HST	0	0	1	1	FALSE		TPC_HST	0	0	1	1	FALSE
	TPC_HSV	-0.02	0.02	1.59379e-05	2.34026e-05	TRUE		TPC_HSV	0	0	1	1	FALSE		TPC_HSV	-0.05	0.05	1.59379e-05	2.32429e-05	TRUE		TPC_HSV	0	0	1	1	FALSE		TPC_HSV	0	0	1	1	FALSE		TPC_HSV	0	0	1	1	FALSE
	TPC_HSW	-0.02	0.02	1.59379e-05	2.34026e-05	TRUE		TPC_HSW	-0.03	0.04	1.59379e-05	2.38291e-05	TRUE		TPC_HSW	-0.02	0.02	1.59379e-05	2.32429e-05	TRUE		TPC_HSW	0	0	1	1	FALSE		TPC_HSW	0	0	1	1	FALSE		TPC_HSW	0	0	1	1	FALSE
	TPC_HSY	0	0	1	1	FALSE		TPC_HSY	0.02	-0.03	1.59379e-05	2.38291e-05	TRUE		TPC_HSY	0	0	1	1	FALSE		TPC_HSY	0.03	-0.03	1.59379e-05	2.62367e-05	TRUE		TPC_HSY	0.03	-0.03	1.59379e-05	2.63928e-05	TRUE		TPC_HSY	-0.01	0.01	1.59379e-05	2.68969e-05	TRUE
	TPC_HTA	-0.04	0.04	1.59379e-05	2.34026e-05	TRUE		TPC_HTA	0	0	1	1	FALSE		TPC_HTA	-0.04	0.04	1.59379e-05	2.32429e-05	TRUE		TPC_HTA	0	0	1	1	FALSE		TPC_HTA	0	0	1	1	FALSE		TPC_HTA	0	0	1	1	FALSE
	TPC_HTC	0	0	1	1	FALSE		TPC_HTC	0	0	1	1	FALSE		TPC_HTC	0	0	1	1	FALSE		TPC_HTC	0	0	1	1	FALSE		TPC_HTC	0	0	1	1	FALSE		TPC_HTC	0	0	1	1	FALSE
	TPC_HTD	0	0	1	1	FALSE		TPC_HTD	0	0	1	1	FALSE		TPC_HTD	-0.05	0.05	1.59379e-05	2.32429e-05	TRUE		TPC_HTD	0	0	1	1	FALSE		TPC_HTD	0	0	1	1	FALSE		TPC_HTD	-0.04	0.04	1.59379e-05	2.68969e-05	TRUE
	TPC_HTE	0.02	-0.02	1.59379e-05	2.34026e-05	TRUE		TPC_HTE	0.02	-0.03	1.59379e-05	2.38291e-05	TRUE		TPC_HTE	0.02	-0.02	1.59379e-05	2.32429e-05	TRUE		TPC_HTE	0	0	1	1	FALSE		TPC_HTE	-0.03	0.03	1.59379e-05	2.63928e-05	TRUE		TPC_HTE	0.03	-0.03	1.59379e-05	2.68969e-05	TRUE
	TPC_HTF	0	0	1	1	FALSE		TPC_HTF	0	0	1	1	FALSE		TPC_HTF	0	0	1	1	FALSE		TPC_HTF	0	0	1	1	FALSE		TPC_HTF	0	0	1	1	FALSE		TPC_HTF	0	0	1	1	FALSE
	TPC_HTG	-0.02	0.02	1.59379e-05	2.34026e-05	TRUE		TPC_HTG	0	0	1	1	FALSE		TPC_HTG	-0.02	0.02	1.59379e-05	2.32429e-05	TRUE		TPC_HTG	-0.04	0.04	1.59379e-05	2.62367e-05	TRUE		TPC_HTG	-0.04	0.04	1.59379e-05	2.63928e-05	TRUE		TPC_HTG	0	0	1	1	FALSE
	TPC_HTH	0	0	1	1	FALSE		TPC_HTH	0	0	1	1	FALSE		TPC_HTH	0	0	1	1	FALSE		TPC_HTH	0	0	1	1	FALSE		TPC_HTH	0	0	1	1	FALSE		TPC_HTH	0	0	1	1	FALSE
	TPC_HTI	-0.03	0.03	1.59379e-05	2.34026e-05	TRUE		TPC_HTI	-0.04	0.06	1.59379e-05	2.38291e-05	TRUE		TPC_HTI	0	0	1	1	FALSE		TPC_HTI	0	0	1	1	FALSE		TPC_HTI	0	0	1	1	FALSE		TPC_HTI	0	0	1	1	FALSE
	TPC_HTK	0.04	-0.04	1.59379e-05	2.34026e-05	TRUE		TPC_HTK	0.03	-0.05	1.59379e-05	2.38291e-05	TRUE		TPC_HTK	0.05	-0.05	1.59379e-05	2.32429e-05	TRUE		TPC_HTK	0	0	1	1	FALSE		TPC_HTK	0	0	1	1	FALSE		TPC_HTK	0	0	1	1	FALSE
	TPC_HTL	0	0	1	1	FALSE		TPC_HTL	-0.01	0.02	1.59379e-05	2.38291e-05	TRUE		TPC_HTL	0.02	-0.02	1.59379e-05	2.32429e-05	TRUE		TPC_HTL	-0.05	0.05	1.59379e-05	2.62367e-05	TRUE		TPC_HTL	-0.03	0.03	1.59379e-05	2.63928e-05	TRUE		TPC_HTL	-0.04	0.04	1.59379e-05	2.68969e-05	TRUE
	TPC_HTM	-0.02	0.02	1.59379e-05	2.34026e-05	TRUE		TPC_HTM	0	0	1	1	FALSE		TPC_HTM	-0.04	0.04	1.59379e-05	2.32429e-05	TRUE		TPC_HTM	0	0	1	1	FALSE		TPC_HTM	0	0	1	1	FALSE		TPC_HTM	0	0	1	1	FALSE
	TPC_HTN	0.05	-0.05	1.59379e-05	2.34026e-05	TRUE		TPC_HTN	0.03	-0.05	1.59379e-05	2.38291e-05	TRUE		TPC_HTN	0.06	-0.06	1.59379e-05	2.32429e-05	TRUE		TPC_HTN	0	0	1	1	FALSE		TPC_HTN	0	0	1	1	FALSE		TPC_HTN	0	0	1	1	FALSE
	TPC_HTP	-0.03	0.03	1.59379e-05	2.34026e-05	TRUE		TPC_HTP	-0.04	0.06	1.59379e-05	2.38291e-05	TRUE		TPC_HTP	-0.02	0.02	1.59379e-05	2.32429e-05	TRUE		TPC_HTP	0.03	-0.03	1.59379e-05	2.62367e-05	TRUE		TPC_HTP	0.03	-0.03	1.59379e-05	2.63928e-05	TRUE		TPC_HTP	0.03	-0.03	1.59379e-05	2.68969e-05	TRUE
	TPC_HTQ	0	0	1	1	FALSE		TPC_HTQ	0	0	1	1	FALSE		TPC_HTQ	0	0	1	1	FALSE		TPC_HTQ	0	0	1	1	FALSE		TPC_HTQ	0	0	1	1	FALSE		TPC_HTQ	0	0	1	1	FALSE
	TPC_HTR	0.03	-0.03	1.59379e-05	2.34026e-05	TRUE		TPC_HTR	0.02	-0.04	1.59379e-05	2.38291e-05	TRUE		TPC_HTR	0.01	-0.01	1.59379e-05	2.32429e-05	TRUE		TPC_HTR	0.03	-0.03	1.59379e-05	2.62367e-05	TRUE		TPC_HTR	0.03	-0.03	1.59379e-05	2.63928e-05	TRUE		TPC_HTR	0.03	-0.03	1.59379e-05	2.68969e-05	TRUE
	TPC_HTS	-0.02	0.02	1.59379e-05	2.34026e-05	TRUE		TPC_HTS	-0.03	0.04	1.59379e-05	2.38291e-05	TRUE		TPC_HTS	0	0	1	1	FALSE		TPC_HTS	-0.03	0.03	1.59379e-05	2.62367e-05	TRUE		TPC_HTS	0	0	1	1	FALSE		TPC_HTS	-0.03	0.03	1.59379e-05	2.68969e-05	TRUE
	TPC_HTT	0	0	1	1	FALSE		TPC_HTT	0	0	1	1	FALSE		TPC_HTT	0	0	1	1	FALSE		TPC_HTT	0	0	1	1	FALSE		TPC_HTT	0	0	1	1	FALSE		TPC_HTT	0	0	1	1	FALSE
	TPC_HTV	0	0	1	1	FALSE		TPC_HTV	0	0	1	1	FALSE		TPC_HTV	-0.02	0.02	1.59379e-05	2.32429e-05	TRUE		TPC_HTV	-0.04	0.04	1.59379e-05	2.62367e-05	TRUE		TPC_HTV	-0.03	0.03	1.59379e-05	2.63928e-05	TRUE		TPC_HTV	-0.03	0.03	1.59379e-05	2.68969e-05	TRUE
	TPC_HTW	0	0	1	1	FALSE		TPC_HTW	0	0	1	1	FALSE		TPC_HTW	-0.02	0.02	1.59379e-05	2.32429e-05	TRUE		TPC_HTW	0	0	1	1	FALSE		TPC_HTW	0	0	1	1	FALSE		TPC_HTW	0	0	1	1	FALSE
	TPC_HTY	0	0	1	1	FALSE		TPC_HTY	-0.01	0.01	1.59379e-05	2.38291e-05	TRUE		TPC_HTY	0.02	-0.02	1.59379e-05	2.32429e-05	TRUE		TPC_HTY	0.04	-0.04	1.59379e-05	2.62367e-05	TRUE		TPC_HTY	0.04	-0.04	1.59379e-05	2.63928e-05	TRUE		TPC_HTY	0.04	-0.04	1.59379e-05	2.68969e-05	TRUE
	TPC_HVA	0.03	-0.03	1.59379e-05	2.34026e-05	TRUE		TPC_HVA	0.02	-0.04	1.59379e-05	2.38291e-05	TRUE		TPC_HVA	0.03	-0.03	1.59379e-05	2.32429e-05	TRUE		TPC_HVA	-0.03	0.03	1.59379e-05	2.62367e-05	TRUE		TPC_HVA	0	0	1	1	FALSE		TPC_HVA	-0.03	0.03	1.59379e-05	2.68969e-05	TRUE
	TPC_HVC	0	0	1	1	FALSE		TPC_HVC	0	0	1	1	FALSE		TPC_HVC	0	0	1	1	FALSE		TPC_HVC	0	0	1	1	FALSE		TPC_HVC	0	0	1	1	FALSE		TPC_HVC	0	0	1	1	FALSE
	TPC_HVD	-0.04	0.04	1.59379e-05	2.34026e-05	TRUE		TPC_HVD	-0.04	0.07	1.59379e-05	2.38291e-05	TRUE		TPC_HVD	-0.01	0.01	1.59379e-05	2.32429e-05	TRUE		TPC_HVD	0.04	-0.04	1.59379e-05	2.62367e-05	TRUE		TPC_HVD	0.06	-0.06	1.59379e-05	2.63928e-05	TRUE		TPC_HVD	0.04	-0.04	1.59379e-05	2.68969e-05	TRUE
	TPC_HVE	-0.01	0.01	1.59379e-05	2.34026e-05	TRUE		TPC_HVE	0.01	-0.01	1.59379e-05	2.38291e-05	TRUE		TPC_HVE	-0.01	0.01	1.59379e-05	2.32429e-05	TRUE		TPC_HVE	-0.03	0.03	1.59379e-05	2.62367e-05	TRUE		TPC_HVE	0	0	1	1	FALSE		TPC_HVE	-0.04	0.04	1.59379e-05	2.68969e-05	TRUE
	TPC_HVF	0	0	1	1	FALSE		TPC_HVF	0	0	1	1	FALSE		TPC_HVF	0	0	1	1	FALSE		TPC_HVF	0	0	1	1	FALSE		TPC_HVF	0	0	1	1	FALSE		TPC_HVF	0	0	1	1	FALSE
	TPC_HVG	0.02	-0.02	1.59379e-05	2.34026e-05	TRUE		TPC_HVG	0.02	-0.03	1.59379e-05	2.38291e-05	TRUE		TPC_HVG	0.02	-0.02	1.59379e-05	2.32429e-05	TRUE		TPC_HVG	-0.03	0.03	1.59379e-05	2.62367e-05	TRUE		TPC_HVG	-0.03	0.03	1.59379e-05	2.63928e-05	TRUE		TPC_HVG	0	0	1	1	FALSE
	TPC_HVH	0	0	1	1	FALSE		TPC_HVH	0	0	1	1	FALSE		TPC_HVH	0	0	1	1	FALSE		TPC_HVH	0	0	1	1	FALSE		TPC_HVH	-0.03	0.03	1.59379e-05	2.63928e-05	TRUE		TPC_HVH	0	0	1	1	FALSE
	TPC_HVI	0	0	1	1	FALSE		TPC_HVI	-0.03	0.04	1.59379e-05	2.38291e-05	TRUE		TPC_HVI	-0.02	0.02	1.59379e-05	2.32429e-05	TRUE		TPC_HVI	0	0	1	1	FALSE		TPC_HVI	0	0	1	1	FALSE		TPC_HVI	0.03	-0.03	1.59379e-05	2.68969e-05	TRUE
	TPC_HVK	0	0	1	1	FALSE		TPC_HVK	0	0	1	1	FALSE		TPC_HVK	0	0	1	1	FALSE		TPC_HVK	-0.05	0.05	1.59379e-05	2.62367e-05	TRUE		TPC_HVK	-0.05	0.05	1.59379e-05	2.63928e-05	TRUE		TPC_HVK	0	0	1	1	FALSE
	TPC_HVL	0	0	1	1	FALSE		TPC_HVL	0	0	1	1	FALSE		TPC_HVL	0	0	1	1	FALSE		TPC_HVL	0	0	1	1	FALSE		TPC_HVL	-0.06	0.06	1.59379e-05	2.63928e-05	TRUE		TPC_HVL	-0.01	0.01	1.59379e-05	2.68969e-05	TRUE
	TPC_HVM	0.02	-0.02	1.59379e-05	2.34026e-05	TRUE		TPC_HVM	0.02	-0.03	1.59379e-05	2.38291e-05	TRUE		TPC_HVM	0.02	-0.02	1.59379e-05	2.32429e-05	TRUE		TPC_HVM	0	0	1	1	FALSE		TPC_HVM	0	0	1	1	FALSE		TPC_HVM	0	0	1	1	FALSE
	TPC_HVN	0	0	1	1	FALSE		TPC_HVN	0	0	1	1	FALSE		TPC_HVN	-0.02	0.02	1.59379e-05	2.32429e-05	TRUE		TPC_HVN	0.01	-0.01	1.59379e-05	2.62367e-05	TRUE		TPC_HVN	0.01	-0.01	1.59379e-05	2.63928e-05	TRUE		TPC_HVN	0.05	-0.05	1.59379e-05	2.68969e-05	TRUE
	TPC_HVP	-0.02	0.02	1.59379e-05	2.34026e-05	TRUE		TPC_HVP	-0.04	0.06	1.59379e-05	2.38291e-05	TRUE		TPC_HVP	0	0	1	1	FALSE		TPC_HVP	0.03	-0.03	1.59379e-05	2.62367e-05	TRUE		TPC_HVP	0.03	-0.03	1.59379e-05	2.63928e-05	TRUE		TPC_HVP	0.03	-0.03	1.59379e-05	2.68969e-05	TRUE
	TPC_HVQ	-0.02	0.02	1.59379e-05	2.34026e-05	TRUE		TPC_HVQ	0	0	1	1	FALSE		TPC_HVQ	-0.03	0.03	1.59379e-05	2.32429e-05	TRUE		TPC_HVQ	0	0	1	1	FALSE		TPC_HVQ	0	0	1	1	FALSE		TPC_HVQ	0	0	1	1	FALSE
	TPC_HVR	0.02	-0.02	1.59379e-05	2.34026e-05	TRUE		TPC_HVR	0.02	-0.03	1.59379e-05	2.38291e-05	TRUE		TPC_HVR	0.02	-0.02	1.59379e-05	2.32429e-05	TRUE		TPC_HVR	0	0	1	1	FALSE		TPC_HVR	0	0	1	1	FALSE		TPC_HVR	0	0	1	1	FALSE
	TPC_HVS	0.01	-0.01	1.59379e-05	2.34026e-05	TRUE		TPC_HVS	0.02	-0.03	1.59379e-05	2.38291e-05	TRUE		TPC_HVS	-0.02	0.02	1.59379e-05	2.32429e-05	TRUE		TPC_HVS	0	0	1	1	FALSE		TPC_HVS	0.03	-0.03	1.59379e-05	2.63928e-05	TRUE		TPC_HVS	0	0	1	1	FALSE
	TPC_HVT	0.02	-0.02	1.59379e-05	2.34026e-05	TRUE		TPC_HVT	0.02	-0.03	1.59379e-05	2.38291e-05	TRUE		TPC_HVT	0.02	-0.02	1.59379e-05	2.32429e-05	TRUE		TPC_HVT	0	0	1	1	FALSE		TPC_HVT	-0.04	0.04	1.59379e-05	2.63928e-05	TRUE		TPC_HVT	-0.03	0.03	1.59379e-05	2.68969e-05	TRUE
	TPC_HVV	0.02	-0.02	1.59379e-05	2.34026e-05	TRUE		TPC_HVV	0.02	-0.03	1.59379e-05	2.38291e-05	TRUE		TPC_HVV	0	0	1	1	FALSE		TPC_HVV	0	0	1	1	FALSE		TPC_HVV	0	0	1	1	FALSE		TPC_HVV	0	0	1	1	FALSE
	TPC_HVW	0	0	1	1	FALSE		TPC_HVW	0	0	1	1	FALSE		TPC_HVW	0	0	1	1	FALSE		TPC_HVW	0	0	1	1	FALSE		TPC_HVW	0	0	1	1	FALSE		TPC_HVW	0	0	1	1	FALSE
	TPC_HVY	0	0	1	1	FALSE		TPC_HVY	0	0	1	1	FALSE		TPC_HVY	0	0	1	1	FALSE		TPC_HVY	0	0	1	1	FALSE		TPC_HVY	0	0	1	1	FALSE		TPC_HVY	0	0	1	1	FALSE
	TPC_HWA	0.02	-0.02	1.59379e-05	2.34026e-05	TRUE		TPC_HWA	0.02	-0.03	1.59379e-05	2.38291e-05	TRUE		TPC_HWA	0.02	-0.02	1.59379e-05	2.32429e-05	TRUE		TPC_HWA	0	0	1	1	FALSE		TPC_HWA	0	0	1	1	FALSE		TPC_HWA	0	0	1	1	FALSE
	TPC_HWC	0	0	1	1	FALSE		TPC_HWC	0	0	1	1	FALSE		TPC_HWC	0	0	1	1	FALSE		TPC_HWC	0	0	1	1	FALSE		TPC_HWC	0	0	1	1	FALSE		TPC_HWC	0	0	1	1	FALSE
	TPC_HWD	0	0	1	1	FALSE		TPC_HWD	0	0	1	1	FALSE		TPC_HWD	0	0	1	1	FALSE		TPC_HWD	0	0	1	1	FALSE		TPC_HWD	0	0	1	1	FALSE		TPC_HWD	0	0	1	1	FALSE
	TPC_HWE	0	0	1	1	FALSE		TPC_HWE	0	0	1	1	FALSE		TPC_HWE	0	0	1	1	FALSE		TPC_HWE	0	0	1	1	FALSE		TPC_HWE	0	0	1	1	FALSE		TPC_HWE	0	0	1	1	FALSE
	TPC_HWF	0.03	-0.03	1.59379e-05	2.34026e-05	TRUE		TPC_HWF	0.02	-0.04	1.59379e-05	2.38291e-05	TRUE		TPC_HWF	0.03	-0.03	1.59379e-05	2.32429e-05	TRUE		TPC_HWF	0	0	1	1	FALSE		TPC_HWF	0	0	1	1	FALSE		TPC_HWF	0	0	1	1	FALSE
	TPC_HWG	0	0	1	1	FALSE		TPC_HWG	0	0	1	1	FALSE		TPC_HWG	0	0	1	1	FALSE		TPC_HWG	0	0	1	1	FALSE		TPC_HWG	0	0	1	1	FALSE		TPC_HWG	0	0	1	1	FALSE
	TPC_HWH	0	0	1	1	FALSE		TPC_HWH	0	0	1	1	FALSE		TPC_HWH	0	0	1	1	FALSE		TPC_HWH	0	0	1	1	FALSE		TPC_HWH	0	0	1	1	FALSE		TPC_HWH	0	0	1	1	FALSE
	TPC_HWI	0.02	-0.02	1.59379e-05	2.34026e-05	TRUE		TPC_HWI	0.02	-0.03	1.59379e-05	2.38291e-05	TRUE		TPC_HWI	0.02	-0.02	1.59379e-05	2.32429e-05	TRUE		TPC_HWI	0	0	1	1	FALSE		TPC_HWI	0	0	1	1	FALSE		TPC_HWI	0	0	1	1	FALSE
	TPC_HWK	0	0	1	1	FALSE		TPC_HWK	0	0	1	1	FALSE		TPC_HWK	0	0	1	1	FALSE		TPC_HWK	0	0	1	1	FALSE		TPC_HWK	0	0	1	1	FALSE		TPC_HWK	0	0	1	1	FALSE
	TPC_HWL	-0.02	0.02	1.59379e-05	2.34026e-05	TRUE		TPC_HWL	-0.03	0.04	1.59379e-05	2.38291e-05	TRUE		TPC_HWL	0	0	1	1	FALSE		TPC_HWL	0	0	1	1	FALSE		TPC_HWL	0	0	1	1	FALSE		TPC_HWL	-0.03	0.03	1.59379e-05	2.68969e-05	TRUE
	TPC_HWM	0	0	1	1	FALSE		TPC_HWM	0	0	1	1	FALSE		TPC_HWM	0	0	1	1	FALSE		TPC_HWM	0	0	1	1	FALSE		TPC_HWM	0	0	1	1	FALSE		TPC_HWM	0	0	1	1	FALSE
	TPC_HWN	0.02	-0.02	1.59379e-05	2.34026e-05	TRUE		TPC_HWN	0.02	-0.03	1.59379e-05	2.38291e-05	TRUE		TPC_HWN	0.02	-0.02	1.59379e-05	2.32429e-05	TRUE		TPC_HWN	0	0	1	1	FALSE		TPC_HWN	0	0	1	1	FALSE		TPC_HWN	0	0	1	1	FALSE
	TPC_HWP	0.02	-0.02	1.59379e-05	2.34026e-05	TRUE		TPC_HWP	0.02	-0.03	1.59379e-05	2.38291e-05	TRUE		TPC_HWP	0.02	-0.02	1.59379e-05	2.32429e-05	TRUE		TPC_HWP	0	0	1	1	FALSE		TPC_HWP	0	0	1	1	FALSE		TPC_HWP	0	0	1	1	FALSE
	TPC_HWQ	0	0	1	1	FALSE		TPC_HWQ	0	0	1	1	FALSE		TPC_HWQ	0	0	1	1	FALSE		TPC_HWQ	0	0	1	1	FALSE		TPC_HWQ	0	0	1	1	FALSE		TPC_HWQ	0	0	1	1	FALSE
	TPC_HWR	0	0	1	1	FALSE		TPC_HWR	0	0	1	1	FALSE		TPC_HWR	0	0	1	1	FALSE		TPC_HWR	0	0	1	1	FALSE		TPC_HWR	0	0	1	1	FALSE		TPC_HWR	0	0	1	1	FALSE
	TPC_HWS	-0.02	0.02	1.59379e-05	2.34026e-05	TRUE		TPC_HWS	-0.03	0.04	1.59379e-05	2.38291e-05	TRUE		TPC_HWS	0	0	1	1	FALSE		TPC_HWS	0	0	1	1	FALSE		TPC_HWS	0	0	1	1	FALSE		TPC_HWS	0	0	1	1	FALSE
	TPC_HWT	0	0	1	1	FALSE		TPC_HWT	0	0	1	1	FALSE		TPC_HWT	0	0	1	1	FALSE		TPC_HWT	0	0	1	1	FALSE		TPC_HWT	0	0	1	1	FALSE		TPC_HWT	0	0	1	1	FALSE
	TPC_HWV	0.03	-0.03	1.59379e-05	2.34026e-05	TRUE		TPC_HWV	0.02	-0.04	1.59379e-05	2.38291e-05	TRUE		TPC_HWV	0.03	-0.03	1.59379e-05	2.32429e-05	TRUE		TPC_HWV	0	0	1	1	FALSE		TPC_HWV	0	0	1	1	FALSE		TPC_HWV	0	0	1	1	FALSE
	TPC_HWW	0	0	1	1	FALSE		TPC_HWW	0	0	1	1	FALSE		TPC_HWW	0	0	1	1	FALSE		TPC_HWW	0	0	1	1	FALSE		TPC_HWW	0	0	1	1	FALSE		TPC_HWW	0	0	1	1	FALSE
	TPC_HWY	0	0	1	1	FALSE		TPC_HWY	0	0	1	1	FALSE		TPC_HWY	0	0	1	1	FALSE		TPC_HWY	0	0	1	1	FALSE		TPC_HWY	0	0	1	1	FALSE		TPC_HWY	0	0	1	1	FALSE
	TPC_HYA	-0.02	0.02	1.59379e-05	2.34026e-05	TRUE		TPC_HYA	-0.03	0.04	1.59379e-05	2.38291e-05	TRUE		TPC_HYA	0	0	1	1	FALSE		TPC_HYA	0.03	-0.03	1.59379e-05	2.62367e-05	TRUE		TPC_HYA	0.03	-0.03	1.59379e-05	2.63928e-05	TRUE		TPC_HYA	0.03	-0.03	1.59379e-05	2.68969e-05	TRUE
	TPC_HYC	-0.02	0.02	1.59379e-05	2.34026e-05	TRUE		TPC_HYC	-0.03	0.04	1.59379e-05	2.38291e-05	TRUE		TPC_HYC	0	0	1	1	FALSE		TPC_HYC	0	0	1	1	FALSE		TPC_HYC	0	0	1	1	FALSE		TPC_HYC	0	0	1	1	FALSE
	TPC_HYD	0.04	-0.04	1.59379e-05	2.34026e-05	TRUE		TPC_HYD	0.03	-0.05	1.59379e-05	2.38291e-05	TRUE		TPC_HYD	-0.02	0.02	1.59379e-05	2.32429e-05	TRUE		TPC_HYD	-0.04	0.04	1.59379e-05	2.62367e-05	TRUE		TPC_HYD	-0.03	0.03	1.59379e-05	2.63928e-05	TRUE		TPC_HYD	-0.03	0.03	1.59379e-05	2.68969e-05	TRUE
	TPC_HYE	0	0	1	1	FALSE		TPC_HYE	0	0	1	1	FALSE		TPC_HYE	0	0	1	1	FALSE		TPC_HYE	0	0	1	1	FALSE		TPC_HYE	0	0	1	1	FALSE		TPC_HYE	0.03	-0.03	1.59379e-05	2.68969e-05	TRUE
	TPC_HYF	0	0	1	1	FALSE		TPC_HYF	0	0	1	1	FALSE		TPC_HYF	0	0	1	1	FALSE		TPC_HYF	0	0	1	1	FALSE		TPC_HYF	0	0	1	1	FALSE		TPC_HYF	-0.03	0.03	1.59379e-05	2.68969e-05	TRUE
	TPC_HYG	0.02	-0.02	1.59379e-05	2.34026e-05	TRUE		TPC_HYG	0.02	-0.03	1.59379e-05	2.38291e-05	TRUE		TPC_HYG	0.02	-0.02	1.59379e-05	2.32429e-05	TRUE		TPC_HYG	0.04	-0.04	1.59379e-05	2.62367e-05	TRUE		TPC_HYG	0.04	-0.04	1.59379e-05	2.63928e-05	TRUE		TPC_HYG	0.04	-0.04	1.59379e-05	2.68969e-05	TRUE
	TPC_HYH	0	0	1	1	FALSE		TPC_HYH	0	0	1	1	FALSE		TPC_HYH	0	0	1	1	FALSE		TPC_HYH	0	0	1	1	FALSE		TPC_HYH	0	0	1	1	FALSE		TPC_HYH	0	0	1	1	FALSE
	TPC_HYI	-0.02	0.02	1.59379e-05	2.34026e-05	TRUE		TPC_HYI	0	0	1	1	FALSE		TPC_HYI	-0.03	0.03	1.59379e-05	2.32429e-05	TRUE		TPC_HYI	-0.03	0.03	1.59379e-05	2.62367e-05	TRUE		TPC_HYI	-0.03	0.03	1.59379e-05	2.63928e-05	TRUE		TPC_HYI	0	0	1	1	FALSE
	TPC_HYK	0	0	1	1	FALSE		TPC_HYK	0	0	1	1	FALSE		TPC_HYK	0	0	1	1	FALSE		TPC_HYK	0	0	1	1	FALSE		TPC_HYK	0	0	1	1	FALSE		TPC_HYK	-0.04	0.04	1.59379e-05	2.68969e-05	TRUE
	TPC_HYL	0.03	-0.03	1.59379e-05	2.34026e-05	TRUE		TPC_HYL	0.02	-0.04	1.59379e-05	2.38291e-05	TRUE		TPC_HYL	0.01	-0.01	1.59379e-05	2.32429e-05	TRUE		TPC_HYL	0	0	1	1	FALSE		TPC_HYL	0	0	1	1	FALSE		TPC_HYL	0	0	1	1	FALSE
	TPC_HYM	-0.02	0.02	1.59379e-05	2.34026e-05	TRUE		TPC_HYM	-0.03	0.04	1.59379e-05	2.38291e-05	TRUE		TPC_HYM	0	0	1	1	FALSE		TPC_HYM	0	0	1	1	FALSE		TPC_HYM	0	0	1	1	FALSE		TPC_HYM	0	0	1	1	FALSE
	TPC_HYN	-0.03	0.03	1.59379e-05	2.34026e-05	TRUE		TPC_HYN	-0.04	0.06	1.59379e-05	2.38291e-05	TRUE		TPC_HYN	0	0	1	1	FALSE		TPC_HYN	0.04	-0.04	1.59379e-05	2.62367e-05	TRUE		TPC_HYN	0.04	-0.04	1.59379e-05	2.63928e-05	TRUE		TPC_HYN	0.04	-0.04	1.59379e-05	2.68969e-05	TRUE
	TPC_HYP	0.02	-0.02	1.59379e-05	2.34026e-05	TRUE		TPC_HYP	0.02	-0.03	1.59379e-05	2.38291e-05	TRUE		TPC_HYP	0.02	-0.02	1.59379e-05	2.32429e-05	TRUE		TPC_HYP	0	0	1	1	FALSE		TPC_HYP	0	0	1	1	FALSE		TPC_HYP	0	0	1	1	FALSE
	TPC_HYQ	0	0	1	1	FALSE		TPC_HYQ	0	0	1	1	FALSE		TPC_HYQ	0	0	1	1	FALSE		TPC_HYQ	0	0	1	1	FALSE		TPC_HYQ	0	0	1	1	FALSE		TPC_HYQ	0	0	1	1	FALSE
	TPC_HYR	0	0	1	1	FALSE		TPC_HYR	0	0	1	1	FALSE		TPC_HYR	0	0	1	1	FALSE		TPC_HYR	0	0	1	1	FALSE		TPC_HYR	0	0	1	1	FALSE		TPC_HYR	0	0	1	1	FALSE
	TPC_HYS	0	0	1	1	FALSE		TPC_HYS	0	0	1	1	FALSE		TPC_HYS	0	0	1	1	FALSE		TPC_HYS	0	0	1	1	FALSE		TPC_HYS	0	0	1	1	FALSE		TPC_HYS	0	0	1	1	FALSE
	TPC_HYT	-0.02	0.02	1.59379e-05	2.34026e-05	TRUE		TPC_HYT	0.02	-0.04	1.59379e-05	2.38291e-05	TRUE		TPC_HYT	-0.04	0.04	1.59379e-05	2.32429e-05	TRUE		TPC_HYT	0	0	1	1	FALSE		TPC_HYT	0	0	1	1	FALSE		TPC_HYT	0	0	1	1	FALSE
	TPC_HYV	0	0	1	1	FALSE		TPC_HYV	0	0	1	1	FALSE		TPC_HYV	0	0	1	1	FALSE		TPC_HYV	0	0	1	1	FALSE		TPC_HYV	0	0	1	1	FALSE		TPC_HYV	0	0	1	1	FALSE
	TPC_HYW	0	0	1	1	FALSE		TPC_HYW	0	0	1	1	FALSE		TPC_HYW	0	0	1	1	FALSE		TPC_HYW	0	0	1	1	FALSE		TPC_HYW	0	0	1	1	FALSE		TPC_HYW	0	0	1	1	FALSE
	TPC_HYY	-0.02	0.02	1.59379e-05	2.34026e-05	TRUE		TPC_HYY	-0.03	0.04	1.59379e-05	2.38291e-05	TRUE		TPC_HYY	-0.02	0.02	1.59379e-05	2.32429e-05	TRUE		TPC_HYY	0	0	1	1	FALSE		TPC_HYY	0	0	1	1	FALSE		TPC_HYY	0	0	1	1	FALSE
	TPC_IAA	0.01	-0.01	1.59379e-05	2.34026e-05	TRUE		TPC_IAA	0.03	-0.05	1.59379e-05	2.38291e-05	TRUE		TPC_IAA	-0.01	0.01	1.59379e-05	2.32429e-05	TRUE		TPC_IAA	0.03	-0.03	1.59379e-05	2.62367e-05	TRUE		TPC_IAA	0.04	-0.04	1.59379e-05	2.63928e-05	TRUE		TPC_IAA	0.03	-0.03	1.59379e-05	2.68969e-05	TRUE
	TPC_IAC	0.02	-0.02	1.59379e-05	2.34026e-05	TRUE		TPC_IAC	0.02	-0.03	1.59379e-05	2.38291e-05	TRUE		TPC_IAC	0.02	-0.02	1.59379e-05	2.32429e-05	TRUE		TPC_IAC	-0.05	0.05	1.59379e-05	2.62367e-05	TRUE		TPC_IAC	-0.05	0.05	1.59379e-05	2.63928e-05	TRUE		TPC_IAC	0	0	1	1	FALSE
	TPC_IAD	0	0	1	1	FALSE		TPC_IAD	-0.01	0.01	1.59379e-05	2.38291e-05	TRUE		TPC_IAD	0.02	-0.02	1.59379e-05	2.32429e-05	TRUE		TPC_IAD	0.02	-0.02	1.59379e-05	2.62367e-05	TRUE		TPC_IAD	0.04	-0.04	1.59379e-05	2.63928e-05	TRUE		TPC_IAD	0.02	-0.02	1.59379e-05	2.68969e-05	TRUE
	TPC_IAE	0	0	1	1	FALSE		TPC_IAE	0	0	1	1	FALSE		TPC_IAE	-0.03	0.03	1.59379e-05	2.32429e-05	TRUE		TPC_IAE	-0.01	0.01	1.59379e-05	2.62367e-05	TRUE		TPC_IAE	-0.01	0.01	1.59379e-05	2.63928e-05	TRUE		TPC_IAE	-0.04	0.04	1.59379e-05	2.68969e-05	TRUE
	TPC_IAF	-0.01	0.01	1.59379e-05	2.34026e-05	TRUE		TPC_IAF	0.01	-0.02	1.59379e-05	2.38291e-05	TRUE		TPC_IAF	0	0	1	1	FALSE		TPC_IAF	0.02	-0.02	1.59379e-05	2.62367e-05	TRUE		TPC_IAF	-0.01	0.01	1.59379e-05	2.63928e-05	TRUE		TPC_IAF	0.01	-0.01	1.59379e-05	2.68969e-05	TRUE
	TPC_IAG	-0.01	0.01	1.59379e-05	2.34026e-05	TRUE		TPC_IAG	-0.01	0.01	1.59379e-05	2.38291e-05	TRUE		TPC_IAG	-0.01	0.01	1.59379e-05	2.32429e-05	TRUE		TPC_IAG	0.06	-0.06	1.59379e-05	2.62367e-05	TRUE		TPC_IAG	0.05	-0.05	1.59379e-05	2.63928e-05	TRUE		TPC_IAG	0.05	-0.05	1.59379e-05	2.68969e-05	TRUE
	TPC_IAH	0	0	1	1	FALSE		TPC_IAH	0	0	1	1	FALSE		TPC_IAH	0	0	1	1	FALSE		TPC_IAH	0.05	-0.05	1.59379e-05	2.62367e-05	TRUE		TPC_IAH	0.05	-0.05	1.59379e-05	2.63928e-05	TRUE		TPC_IAH	0.05	-0.05	1.59379e-05	2.68969e-05	TRUE
	TPC_IAI	0.04	-0.04	1.59379e-05	2.34026e-05	TRUE		TPC_IAI	0.03	-0.05	1.59379e-05	2.38291e-05	TRUE		TPC_IAI	0.02	-0.02	1.59379e-05	2.32429e-05	TRUE		TPC_IAI	-0.02	0.02	1.59379e-05	2.62367e-05	TRUE		TPC_IAI	0.03	-0.03	1.59379e-05	2.63928e-05	TRUE		TPC_IAI	-0.02	0.02	1.59379e-05	2.68969e-05	TRUE
	TPC_IAK	-0.06	0.06	1.59379e-05	2.34026e-05	TRUE		TPC_IAK	-0.05	0.08	1.59379e-05	2.38291e-05	TRUE		TPC_IAK	-0.06	0.06	1.59379e-05	2.32429e-05	TRUE		TPC_IAK	-0.03	0.03	1.59379e-05	2.62367e-05	TRUE		TPC_IAK	-0.02	0.02	1.59379e-05	2.63928e-05	TRUE		TPC_IAK	-0.04	0.04	1.59379e-05	2.68969e-05	TRUE
	TPC_IAL	-0.05	0.05	1.59379e-05	2.34026e-05	TRUE		TPC_IAL	-0.07	0.12	1.59379e-05	2.38291e-05	TRUE		TPC_IAL	0	0	1	1	FALSE		TPC_IAL	-0.06	0.06	1.59379e-05	2.62367e-05	TRUE		TPC_IAL	-0.06	0.06	1.59379e-05	2.63928e-05	TRUE		TPC_IAL	-0.02	0.02	1.59379e-05	2.68969e-05	TRUE
	TPC_IAM	-0.02	0.02	1.59379e-05	2.34026e-05	TRUE		TPC_IAM	-0.03	0.04	1.59379e-05	2.38291e-05	TRUE		TPC_IAM	-0.02	0.02	1.59379e-05	2.32429e-05	TRUE		TPC_IAM	-0.03	0.03	1.59379e-05	2.62367e-05	TRUE		TPC_IAM	-0.03	0.03	1.59379e-05	2.63928e-05	TRUE		TPC_IAM	0	0	1	1	FALSE
	TPC_IAN	0.05	-0.05	1.59379e-05	2.34026e-05	TRUE		TPC_IAN	0.04	-0.06	1.59379e-05	2.38291e-05	TRUE		TPC_IAN	0.05	-0.05	1.59379e-05	2.32429e-05	TRUE		TPC_IAN	-0.02	0.02	1.59379e-05	2.62367e-05	TRUE		TPC_IAN	-0.01	0.01	1.59379e-05	2.63928e-05	TRUE		TPC_IAN	0	0	1	1	FALSE
	TPC_IAP	0.05	-0.05	1.59379e-05	2.34026e-05	TRUE		TPC_IAP	0.04	-0.07	1.59379e-05	2.38291e-05	TRUE		TPC_IAP	0.07	-0.07	1.59379e-05	2.32429e-05	TRUE		TPC_IAP	0.01	-0.01	1.59379e-05	2.62367e-05	TRUE		TPC_IAP	0.05	-0.05	1.59379e-05	2.63928e-05	TRUE		TPC_IAP	0.01	-0.01	1.59379e-05	2.68969e-05	TRUE
	TPC_IAQ	0	0	1	1	FALSE		TPC_IAQ	0.03	-0.05	1.59379e-05	2.38291e-05	TRUE		TPC_IAQ	-0.02	0.02	1.59379e-05	2.32429e-05	TRUE		TPC_IAQ	0.03	-0.03	1.59379e-05	2.62367e-05	TRUE		TPC_IAQ	0.03	-0.03	1.59379e-05	2.63928e-05	TRUE		TPC_IAQ	0	0	1	1	FALSE
	TPC_IAR	0.03	-0.03	1.59379e-05	2.34026e-05	TRUE		TPC_IAR	0.01	-0.02	1.59379e-05	2.38291e-05	TRUE		TPC_IAR	0.06	-0.06	1.59379e-05	2.32429e-05	TRUE		TPC_IAR	0.05	-0.05	1.59379e-05	2.62367e-05	TRUE		TPC_IAR	0.06	-0.06	1.59379e-05	2.63928e-05	TRUE		TPC_IAR	0.05	-0.05	1.59379e-05	2.68969e-05	TRUE
	TPC_IAS	0.05	-0.05	1.59379e-05	2.34026e-05	TRUE		TPC_IAS	0.02	-0.03	1.59379e-05	2.38291e-05	TRUE		TPC_IAS	0.03	-0.03	1.59379e-05	2.32429e-05	TRUE		TPC_IAS	-0.01	0.01	1.59379e-05	2.62367e-05	TRUE		TPC_IAS	0.02	-0.02	1.59379e-05	2.63928e-05	TRUE		TPC_IAS	0.01	-0.01	1.59379e-05	2.68969e-05	TRUE
	TPC_IAT	0	0	1	1	FALSE		TPC_IAT	0.02	-0.03	1.59379e-05	2.38291e-05	TRUE		TPC_IAT	0	0	1	1	FALSE		TPC_IAT	0	0	1	1	FALSE		TPC_IAT	0	0	1	1	FALSE		TPC_IAT	0	0	1	1	FALSE
	TPC_IAV	-0.05	0.05	1.59379e-05	2.34026e-05	TRUE		TPC_IAV	-0.05	0.09	1.59379e-05	2.38291e-05	TRUE		TPC_IAV	-0.02	0.02	1.59379e-05	2.32429e-05	TRUE		TPC_IAV	-0.04	0.04	1.59379e-05	2.62367e-05	TRUE		TPC_IAV	-0.03	0.03	1.59379e-05	2.63928e-05	TRUE		TPC_IAV	0	0	1	1	FALSE
	TPC_IAW	-0.03	0.03	1.59379e-05	2.34026e-05	TRUE		TPC_IAW	-0.04	0.06	1.59379e-05	2.38291e-05	TRUE		TPC_IAW	0	0	1	1	FALSE		TPC_IAW	0.02	-0.02	1.59379e-05	2.62367e-05	TRUE		TPC_IAW	0.04	-0.04	1.59379e-05	2.63928e-05	TRUE		TPC_IAW	0.02	-0.02	1.59379e-05	2.68969e-05	TRUE
	TPC_IAY	-0.03	0.03	1.59379e-05	2.34026e-05	TRUE		TPC_IAY	-0.05	0.08	1.59379e-05	2.38291e-05	TRUE		TPC_IAY	0	0	1	1	FALSE		TPC_IAY	-0.06	0.06	1.59379e-05	2.62367e-05	TRUE		TPC_IAY	-0.15	0.15	1.59379e-05	2.63928e-05	TRUE		TPC_IAY	0.02	-0.02	1.59379e-05	2.68969e-05	TRUE
	TPC_ICA	-0.02	0.02	1.59379e-05	2.34026e-05	TRUE		TPC_ICA	-0.03	0.04	1.59379e-05	2.38291e-05	TRUE		TPC_ICA	0	0	1	1	FALSE		TPC_ICA	-0.03	0.03	1.59379e-05	2.62367e-05	TRUE		TPC_ICA	-0.03	0.03	1.59379e-05	2.63928e-05	TRUE		TPC_ICA	-0.03	0.03	1.59379e-05	2.68969e-05	TRUE
	TPC_ICC	0	0	1	1	FALSE		TPC_ICC	0	0	1	1	FALSE		TPC_ICC	0	0	1	1	FALSE		TPC_ICC	0	0	1	1	FALSE		TPC_ICC	0	0	1	1	FALSE		TPC_ICC	0.03	-0.03	1.59379e-05	2.68969e-05	TRUE
	TPC_ICD	0	0	1	1	FALSE		TPC_ICD	0	0	1	1	FALSE		TPC_ICD	-0.02	0.02	1.59379e-05	2.32429e-05	TRUE		TPC_ICD	0	0	1	1	FALSE		TPC_ICD	0	0	1	1	FALSE		TPC_ICD	0	0	1	1	FALSE
	TPC_ICE	0	0	1	1	FALSE		TPC_ICE	0	0	1	1	FALSE		TPC_ICE	0	0	1	1	FALSE		TPC_ICE	0	0	1	1	FALSE		TPC_ICE	0	0	1	1	FALSE		TPC_ICE	0	0	1	1	FALSE
	TPC_ICF	0	0	1	1	FALSE		TPC_ICF	0	0	1	1	FALSE		TPC_ICF	0	0	1	1	FALSE		TPC_ICF	0.02	-0.02	1.59379e-05	2.62367e-05	TRUE		TPC_ICF	0.02	-0.02	1.59379e-05	2.63928e-05	TRUE		TPC_ICF	0.04	-0.04	1.59379e-05	2.68969e-05	TRUE
	TPC_ICG	-0.02	0.02	1.59379e-05	2.34026e-05	TRUE		TPC_ICG	-0.01	0.02	1.59379e-05	2.38291e-05	TRUE		TPC_ICG	-0.01	0.01	1.59379e-05	2.32429e-05	TRUE		TPC_ICG	0.02	-0.02	1.59379e-05	2.62367e-05	TRUE		TPC_ICG	0.02	-0.02	1.59379e-05	2.63928e-05	TRUE		TPC_ICG	0.02	-0.02	1.59379e-05	2.68969e-05	TRUE
	TPC_ICH	0	0	1	1	FALSE		TPC_ICH	0	0	1	1	FALSE		TPC_ICH	0	0	1	1	FALSE		TPC_ICH	0	0	1	1	FALSE		TPC_ICH	0	0	1	1	FALSE		TPC_ICH	0	0	1	1	FALSE
	TPC_ICI	0	0	1	1	FALSE		TPC_ICI	0	0	1	1	FALSE		TPC_ICI	0	0	1	1	FALSE		TPC_ICI	-0.03	0.03	1.59379e-05	2.62367e-05	TRUE		TPC_ICI	0	0	1	1	FALSE		TPC_ICI	-0.03	0.03	1.59379e-05	2.68969e-05	TRUE
	TPC_ICK	0.02	-0.02	1.59379e-05	2.34026e-05	TRUE		TPC_ICK	0.02	-0.03	1.59379e-05	2.38291e-05	TRUE		TPC_ICK	0.02	-0.02	1.59379e-05	2.32429e-05	TRUE		TPC_ICK	0.03	-0.03	1.59379e-05	2.62367e-05	TRUE		TPC_ICK	-0.01	0.01	1.59379e-05	2.63928e-05	TRUE		TPC_ICK	0.03	-0.03	1.59379e-05	2.68969e-05	TRUE
	TPC_ICL	0.02	-0.02	1.59379e-05	2.34026e-05	TRUE		TPC_ICL	0.02	-0.03	1.59379e-05	2.38291e-05	TRUE		TPC_ICL	0.02	-0.02	1.59379e-05	2.32429e-05	TRUE		TPC_ICL	0	0	1	1	FALSE		TPC_ICL	0	0	1	1	FALSE		TPC_ICL	0	0	1	1	FALSE
	TPC_ICM	0	0	1	1	FALSE		TPC_ICM	0	0	1	1	FALSE		TPC_ICM	0	0	1	1	FALSE		TPC_ICM	0	0	1	1	FALSE		TPC_ICM	0	0	1	1	FALSE		TPC_ICM	0	0	1	1	FALSE
	TPC_ICN	0	0	1	1	FALSE		TPC_ICN	0	0	1	1	FALSE		TPC_ICN	0	0	1	1	FALSE		TPC_ICN	0	0	1	1	FALSE		TPC_ICN	0	0	1	1	FALSE		TPC_ICN	0	0	1	1	FALSE
	TPC_ICP	0.02	-0.02	1.59379e-05	2.34026e-05	TRUE		TPC_ICP	0.02	-0.03	1.59379e-05	2.38291e-05	TRUE		TPC_ICP	0.02	-0.02	1.59379e-05	2.32429e-05	TRUE		TPC_ICP	0	0	1	1	FALSE		TPC_ICP	0	0	1	1	FALSE		TPC_ICP	0	0	1	1	FALSE
	TPC_ICQ	0	0	1	1	FALSE		TPC_ICQ	0	0	1	1	FALSE		TPC_ICQ	0	0	1	1	FALSE		TPC_ICQ	0	0	1	1	FALSE		TPC_ICQ	0	0	1	1	FALSE		TPC_ICQ	0	0	1	1	FALSE
	TPC_ICR	0	0	1	1	FALSE		TPC_ICR	0	0	1	1	FALSE		TPC_ICR	0	0	1	1	FALSE		TPC_ICR	0	0	1	1	FALSE		TPC_ICR	0	0	1	1	FALSE		TPC_ICR	0	0	1	1	FALSE
	TPC_ICS	-0.06	0.06	1.59379e-05	2.34026e-05	TRUE		TPC_ICS	-0.07	0.11	1.59379e-05	2.38291e-05	TRUE		TPC_ICS	0.01	-0.01	1.59379e-05	2.32429e-05	TRUE		TPC_ICS	0	0	1	1	FALSE		TPC_ICS	0	0	1	1	FALSE		TPC_ICS	0.03	-0.03	1.59379e-05	2.68969e-05	TRUE
	TPC_ICT	0.02	-0.02	1.59379e-05	2.34026e-05	TRUE		TPC_ICT	0.02	-0.03	1.59379e-05	2.38291e-05	TRUE		TPC_ICT	0	0	1	1	FALSE		TPC_ICT	0	0	1	1	FALSE		TPC_ICT	0.03	-0.03	1.59379e-05	2.63928e-05	TRUE		TPC_ICT	-0.02	0.02	1.59379e-05	2.68969e-05	TRUE
	TPC_ICV	0	0	1	1	FALSE		TPC_ICV	0	0	1	1	FALSE		TPC_ICV	0	0	1	1	FALSE		TPC_ICV	-0.03	0.03	1.59379e-05	2.62367e-05	TRUE		TPC_ICV	-0.03	0.03	1.59379e-05	2.63928e-05	TRUE		TPC_ICV	0	0	1	1	FALSE
	TPC_ICW	-0.02	0.02	1.59379e-05	2.34026e-05	TRUE		TPC_ICW	-0.03	0.04	1.59379e-05	2.38291e-05	TRUE		TPC_ICW	0	0	1	1	FALSE		TPC_ICW	0	0	1	1	FALSE		TPC_ICW	0	0	1	1	FALSE		TPC_ICW	0	0	1	1	FALSE
	TPC_ICY	0	0	1	1	FALSE		TPC_ICY	0	0	1	1	FALSE		TPC_ICY	0	0	1	1	FALSE		TPC_ICY	0	0	1	1	FALSE		TPC_ICY	0	0	1	1	FALSE		TPC_ICY	0	0	1	1	FALSE
	TPC_IDA	0.02	-0.02	1.59379e-05	2.34026e-05	TRUE		TPC_IDA	0.01	-0.02	1.59379e-05	2.38291e-05	TRUE		TPC_IDA	0.02	-0.02	1.59379e-05	2.32429e-05	TRUE		TPC_IDA	0	0	1	1	FALSE		TPC_IDA	0.03	-0.03	1.59379e-05	2.63928e-05	TRUE		TPC_IDA	0	0	1	1	FALSE
	TPC_IDC	0	0	1	1	FALSE		TPC_IDC	0	0	1	1	FALSE		TPC_IDC	0	0	1	1	FALSE		TPC_IDC	0	0	1	1	FALSE		TPC_IDC	0	0	1	1	FALSE		TPC_IDC	0	0	1	1	FALSE
	TPC_IDD	-0.03	0.03	1.59379e-05	2.34026e-05	TRUE		TPC_IDD	-0.02	0.04	1.59379e-05	2.38291e-05	TRUE		TPC_IDD	-0.02	0.02	1.59379e-05	2.32429e-05	TRUE		TPC_IDD	0	0	1	1	FALSE		TPC_IDD	0	0	1	1	FALSE		TPC_IDD	0	0	1	1	FALSE
	TPC_IDE	0.02	-0.02	1.59379e-05	2.34026e-05	TRUE		TPC_IDE	0.02	-0.03	1.59379e-05	2.38291e-05	TRUE		TPC_IDE	0.01	-0.01	1.59379e-05	2.32429e-05	TRUE		TPC_IDE	0	0	1	1	FALSE		TPC_IDE	0.04	-0.04	1.59379e-05	2.63928e-05	TRUE		TPC_IDE	-0.01	0.01	1.59379e-05	2.68969e-05	TRUE
	TPC_IDF	0.03	-0.03	1.59379e-05	2.34026e-05	TRUE		TPC_IDF	0.03	-0.05	1.59379e-05	2.38291e-05	TRUE		TPC_IDF	0.01	-0.01	1.59379e-05	2.32429e-05	TRUE		TPC_IDF	-0.05	0.05	1.59379e-05	2.62367e-05	TRUE		TPC_IDF	-0.04	0.04	1.59379e-05	2.63928e-05	TRUE		TPC_IDF	0	0	1	1	FALSE
	TPC_IDG	0.03	-0.03	1.59379e-05	2.34026e-05	TRUE		TPC_IDG	0.01	-0.02	1.59379e-05	2.38291e-05	TRUE		TPC_IDG	0.04	-0.04	1.59379e-05	2.32429e-05	TRUE		TPC_IDG	0.03	-0.03	1.59379e-05	2.62367e-05	TRUE		TPC_IDG	-0.02	0.02	1.59379e-05	2.63928e-05	TRUE		TPC_IDG	0.03	-0.03	1.59379e-05	2.68969e-05	TRUE
	TPC_IDH	0.03	-0.03	1.59379e-05	2.34026e-05	TRUE		TPC_IDH	0.02	-0.03	1.59379e-05	2.38291e-05	TRUE		TPC_IDH	0.05	-0.05	1.59379e-05	2.32429e-05	TRUE		TPC_IDH	0.06	-0.06	1.59379e-05	2.62367e-05	TRUE		TPC_IDH	0.06	-0.06	1.59379e-05	2.63928e-05	TRUE		TPC_IDH	0.06	-0.06	1.59379e-05	2.68969e-05	TRUE
	TPC_IDI	-0.04	0.04	1.59379e-05	2.34026e-05	TRUE		TPC_IDI	0	0	1	1	FALSE		TPC_IDI	-0.05	0.05	1.59379e-05	2.32429e-05	TRUE		TPC_IDI	0.05	-0.05	1.59379e-05	2.62367e-05	TRUE		TPC_IDI	0.08	-0.08	1.59379e-05	2.63928e-05	TRUE		TPC_IDI	0.05	-0.05	1.59379e-05	2.68969e-05	TRUE
	TPC_IDK	0.05	-0.05	1.59379e-05	2.34026e-05	TRUE		TPC_IDK	0.03	-0.05	1.59379e-05	2.38291e-05	TRUE		TPC_IDK	0.03	-0.03	1.59379e-05	2.32429e-05	TRUE		TPC_IDK	0.04	-0.04	1.59379e-05	2.62367e-05	TRUE		TPC_IDK	0.04	-0.04	1.59379e-05	2.63928e-05	TRUE		TPC_IDK	0	0	1	1	FALSE
	TPC_IDL	-0.02	0.02	1.59379e-05	2.34026e-05	TRUE		TPC_IDL	0	0.01	1.59379e-05	2.38291e-05	TRUE		TPC_IDL	-0.03	0.03	1.59379e-05	2.32429e-05	TRUE		TPC_IDL	0.01	-0.01	1.59379e-05	2.62367e-05	TRUE		TPC_IDL	0.03	-0.03	1.59379e-05	2.63928e-05	TRUE		TPC_IDL	0.01	-0.01	1.59379e-05	2.68969e-05	TRUE
	TPC_IDM	0	0	1	1	FALSE		TPC_IDM	0	0	1	1	FALSE		TPC_IDM	0	0	1	1	FALSE		TPC_IDM	0	0	1	1	FALSE		TPC_IDM	0	0	1	1	FALSE		TPC_IDM	0	0	1	1	FALSE
	TPC_IDN	-0.03	0.03	1.59379e-05	2.34026e-05	TRUE		TPC_IDN	-0.04	0.06	1.59379e-05	2.38291e-05	TRUE		TPC_IDN	-0.02	0.02	1.59379e-05	2.32429e-05	TRUE		TPC_IDN	-0.02	0.02	1.59379e-05	2.62367e-05	TRUE		TPC_IDN	0.03	-0.03	1.59379e-05	2.63928e-05	TRUE		TPC_IDN	-0.02	0.02	1.59379e-05	2.68969e-05	TRUE
	TPC_IDP	0.01	-0.01	1.59379e-05	2.34026e-05	TRUE		TPC_IDP	0.02	-0.04	1.59379e-05	2.38291e-05	TRUE		TPC_IDP	0.01	-0.01	1.59379e-05	2.32429e-05	TRUE		TPC_IDP	0	0	1	1	FALSE		TPC_IDP	0	0	1	1	FALSE		TPC_IDP	0	0	1	1	FALSE
	TPC_IDQ	0	0	1	1	FALSE		TPC_IDQ	0	-0.01	1.59379e-05	2.38291e-05	TRUE		TPC_IDQ	0.01	-0.01	1.59379e-05	2.32429e-05	TRUE		TPC_IDQ	-0.02	0.02	1.59379e-05	2.62367e-05	TRUE		TPC_IDQ	0.03	-0.03	1.59379e-05	2.63928e-05	TRUE		TPC_IDQ	-0.03	0.03	1.59379e-05	2.68969e-05	TRUE
	TPC_IDR	-0.02	0.02	1.59379e-05	2.34026e-05	TRUE		TPC_IDR	-0.01	0.02	1.59379e-05	2.38291e-05	TRUE		TPC_IDR	0	0	1	1	FALSE		TPC_IDR	0.03	-0.03	1.59379e-05	2.62367e-05	TRUE		TPC_IDR	0.03	-0.03	1.59379e-05	2.63928e-05	TRUE		TPC_IDR	0.03	-0.03	1.59379e-05	2.68969e-05	TRUE
	TPC_IDS	0.03	-0.03	1.59379e-05	2.34026e-05	TRUE		TPC_IDS	0.02	-0.04	1.59379e-05	2.38291e-05	TRUE		TPC_IDS	0.02	-0.02	1.59379e-05	2.32429e-05	TRUE		TPC_IDS	-0.03	0.03	1.59379e-05	2.62367e-05	TRUE		TPC_IDS	-0.03	0.03	1.59379e-05	2.63928e-05	TRUE		TPC_IDS	-0.06	0.06	1.59379e-05	2.68969e-05	TRUE
	TPC_IDT	-0.03	0.03	1.59379e-05	2.34026e-05	TRUE		TPC_IDT	0.03	-0.05	1.59379e-05	2.38291e-05	TRUE		TPC_IDT	-0.08	0.08	1.59379e-05	2.32429e-05	TRUE		TPC_IDT	0	0	1	1	FALSE		TPC_IDT	0	0	1	1	FALSE		TPC_IDT	0	0	1	1	FALSE
	TPC_IDV	0	0	1	1	FALSE		TPC_IDV	0	0	1	1	FALSE		TPC_IDV	0.01	-0.01	1.59379e-05	2.32429e-05	TRUE		TPC_IDV	0	0	1	1	FALSE		TPC_IDV	0	0	1	1	FALSE		TPC_IDV	0.03	-0.03	1.59379e-05	2.68969e-05	TRUE
	TPC_IDW	0	0	1	1	FALSE		TPC_IDW	0	0	1	1	FALSE		TPC_IDW	0	0	1	1	FALSE		TPC_IDW	0	0	1	1	FALSE		TPC_IDW	0	0	1	1	FALSE		TPC_IDW	0	0	1	1	FALSE
	TPC_IDY	-0.01	0.01	1.59379e-05	2.34026e-05	TRUE		TPC_IDY	-0.01	0.02	1.59379e-05	2.38291e-05	TRUE		TPC_IDY	-0.01	0.01	1.59379e-05	2.32429e-05	TRUE		TPC_IDY	0.03	-0.03	1.59379e-05	2.62367e-05	TRUE		TPC_IDY	0.03	-0.03	1.59379e-05	2.63928e-05	TRUE		TPC_IDY	0.03	-0.03	1.59379e-05	2.68969e-05	TRUE
	TPC_IEA	0.03	-0.03	1.59379e-05	2.34026e-05	TRUE		TPC_IEA	0.03	-0.04	1.59379e-05	2.38291e-05	TRUE		TPC_IEA	0.04	-0.04	1.59379e-05	2.32429e-05	TRUE		TPC_IEA	0.02	-0.02	1.59379e-05	2.62367e-05	TRUE		TPC_IEA	0.02	-0.02	1.59379e-05	2.63928e-05	TRUE		TPC_IEA	-0.05	0.05	1.59379e-05	2.68969e-05	TRUE
	TPC_IEC	0.02	-0.02	1.59379e-05	2.34026e-05	TRUE		TPC_IEC	0.02	-0.03	1.59379e-05	2.38291e-05	TRUE		TPC_IEC	0.02	-0.02	1.59379e-05	2.32429e-05	TRUE		TPC_IEC	0	0	1	1	FALSE		TPC_IEC	0	0	1	1	FALSE		TPC_IEC	0	0	1	1	FALSE
	TPC_IED	-0.03	0.03	1.59379e-05	2.34026e-05	TRUE		TPC_IED	0.02	-0.03	1.59379e-05	2.38291e-05	TRUE		TPC_IED	-0.04	0.04	1.59379e-05	2.32429e-05	TRUE		TPC_IED	0.03	-0.03	1.59379e-05	2.62367e-05	TRUE		TPC_IED	-0.01	0.01	1.59379e-05	2.63928e-05	TRUE		TPC_IED	0.03	-0.03	1.59379e-05	2.68969e-05	TRUE
	TPC_IEE	-0.03	0.03	1.59379e-05	2.34026e-05	TRUE		TPC_IEE	-0.03	0.04	1.59379e-05	2.38291e-05	TRUE		TPC_IEE	-0.05	0.05	1.59379e-05	2.32429e-05	TRUE		TPC_IEE	0.02	-0.02	1.59379e-05	2.62367e-05	TRUE		TPC_IEE	0	0	1	1	FALSE		TPC_IEE	-0.02	0.02	1.59379e-05	2.68969e-05	TRUE
	TPC_IEF	0	0	1	1	FALSE		TPC_IEF	-0.03	0.04	1.59379e-05	2.38291e-05	TRUE		TPC_IEF	0.02	-0.02	1.59379e-05	2.32429e-05	TRUE		TPC_IEF	0.04	-0.04	1.59379e-05	2.62367e-05	TRUE		TPC_IEF	0.04	-0.04	1.59379e-05	2.63928e-05	TRUE		TPC_IEF	0.04	-0.04	1.59379e-05	2.68969e-05	TRUE
	TPC_IEG	0.06	-0.06	1.59379e-05	2.34026e-05	TRUE		TPC_IEG	0.04	-0.07	1.59379e-05	2.38291e-05	TRUE		TPC_IEG	0.05	-0.05	1.59379e-05	2.32429e-05	TRUE		TPC_IEG	0.04	-0.04	1.59379e-05	2.62367e-05	TRUE		TPC_IEG	0.04	-0.04	1.59379e-05	2.63928e-05	TRUE		TPC_IEG	0.02	-0.02	1.59379e-05	2.68969e-05	TRUE
	TPC_IEH	-0.02	0.02	1.59379e-05	2.34026e-05	TRUE		TPC_IEH	0	0	1	1	FALSE		TPC_IEH	-0.02	0.02	1.59379e-05	2.32429e-05	TRUE		TPC_IEH	0	0	1	1	FALSE		TPC_IEH	0	0	1	1	FALSE		TPC_IEH	0	0	1	1	FALSE
	TPC_IEI	0.02	-0.02	1.59379e-05	2.34026e-05	TRUE		TPC_IEI	0.02	-0.03	1.59379e-05	2.38291e-05	TRUE		TPC_IEI	0.02	-0.02	1.59379e-05	2.32429e-05	TRUE		TPC_IEI	0.03	-0.03	1.59379e-05	2.62367e-05	TRUE		TPC_IEI	-0.02	0.02	1.59379e-05	2.63928e-05	TRUE		TPC_IEI	-0.02	0.02	1.59379e-05	2.68969e-05	TRUE
	TPC_IEK	0.06	-0.06	1.59379e-05	2.34026e-05	TRUE		TPC_IEK	0.02	-0.03	1.59379e-05	2.38291e-05	TRUE		TPC_IEK	0.06	-0.06	1.59379e-05	2.32429e-05	TRUE		TPC_IEK	0.03	-0.03	1.59379e-05	2.62367e-05	TRUE		TPC_IEK	0.01	-0.01	1.59379e-05	2.63928e-05	TRUE		TPC_IEK	0.03	-0.03	1.59379e-05	2.68969e-05	TRUE
	TPC_IEL	0.01	-0.01	1.59379e-05	2.34026e-05	TRUE		TPC_IEL	0	-0.01	1.59379e-05	2.38291e-05	TRUE		TPC_IEL	0	0	1	1	FALSE		TPC_IEL	0.02	-0.02	1.59379e-05	2.62367e-05	TRUE		TPC_IEL	0.02	-0.02	1.59379e-05	2.63928e-05	TRUE		TPC_IEL	0.02	-0.02	1.59379e-05	2.68969e-05	TRUE
	TPC_IEM	0.02	-0.02	1.59379e-05	2.34026e-05	TRUE		TPC_IEM	0.02	-0.03	1.59379e-05	2.38291e-05	TRUE		TPC_IEM	0.02	-0.02	1.59379e-05	2.32429e-05	TRUE		TPC_IEM	0	0	1	1	FALSE		TPC_IEM	0	0	1	1	FALSE		TPC_IEM	0	0	1	1	FALSE
	TPC_IEN	0	0	1	1	FALSE		TPC_IEN	0	0	1	1	FALSE		TPC_IEN	-0.02	0.02	1.59379e-05	2.32429e-05	TRUE		TPC_IEN	0.05	-0.05	1.59379e-05	2.62367e-05	TRUE		TPC_IEN	0.04	-0.04	1.59379e-05	2.63928e-05	TRUE		TPC_IEN	0.03	-0.03	1.59379e-05	2.68969e-05	TRUE
	TPC_IEP	0	0	1	1	FALSE		TPC_IEP	0	0	1	1	FALSE		TPC_IEP	0	0	1	1	FALSE		TPC_IEP	0	0	1	1	FALSE		TPC_IEP	0	0	1	1	FALSE		TPC_IEP	0	0	1	1	FALSE
	TPC_IEQ	0.03	-0.03	1.59379e-05	2.34026e-05	TRUE		TPC_IEQ	0	0.01	1.59379e-05	2.38291e-05	TRUE		TPC_IEQ	0.05	-0.05	1.59379e-05	2.32429e-05	TRUE		TPC_IEQ	0.03	-0.03	1.59379e-05	2.62367e-05	TRUE		TPC_IEQ	0.03	-0.03	1.59379e-05	2.63928e-05	TRUE		TPC_IEQ	0.03	-0.03	1.59379e-05	2.68969e-05	TRUE
	TPC_IER	0	0	1	1	FALSE		TPC_IER	0.02	-0.03	1.59379e-05	2.38291e-05	TRUE		TPC_IER	-0.01	0.01	1.59379e-05	2.32429e-05	TRUE		TPC_IER	0.03	-0.03	1.59379e-05	2.62367e-05	TRUE		TPC_IER	0.05	-0.05	1.59379e-05	2.63928e-05	TRUE		TPC_IER	0.05	-0.05	1.59379e-05	2.68969e-05	TRUE
	TPC_IES	-0.02	0.02	1.59379e-05	2.34026e-05	TRUE		TPC_IES	0	0	1	1	FALSE		TPC_IES	-0.03	0.03	1.59379e-05	2.32429e-05	TRUE		TPC_IES	-0.04	0.04	1.59379e-05	2.62367e-05	TRUE		TPC_IES	-0.04	0.04	1.59379e-05	2.63928e-05	TRUE		TPC_IES	-0.03	0.03	1.59379e-05	2.68969e-05	TRUE
	TPC_IET	0.03	-0.03	1.59379e-05	2.34026e-05	TRUE		TPC_IET	0.03	-0.05	1.59379e-05	2.38291e-05	TRUE		TPC_IET	0.02	-0.02	1.59379e-05	2.32429e-05	TRUE		TPC_IET	-0.04	0.04	1.59379e-05	2.62367e-05	TRUE		TPC_IET	-0.03	0.03	1.59379e-05	2.63928e-05	TRUE		TPC_IET	-0.02	0.02	1.59379e-05	2.68969e-05	TRUE
	TPC_IEV	0.02	-0.02	1.59379e-05	2.34026e-05	TRUE		TPC_IEV	-0.01	0.01	1.59379e-05	2.38291e-05	TRUE		TPC_IEV	0.02	-0.02	1.59379e-05	2.32429e-05	TRUE		TPC_IEV	0.03	-0.03	1.59379e-05	2.62367e-05	TRUE		TPC_IEV	-0.04	0.04	1.59379e-05	2.63928e-05	TRUE		TPC_IEV	0.03	-0.03	1.59379e-05	2.68969e-05	TRUE
	TPC_IEW	0.04	-0.04	1.59379e-05	2.34026e-05	TRUE		TPC_IEW	0.03	-0.05	1.59379e-05	2.38291e-05	TRUE		TPC_IEW	0.02	-0.02	1.59379e-05	2.32429e-05	TRUE		TPC_IEW	0.03	-0.03	1.59379e-05	2.62367e-05	TRUE		TPC_IEW	0.03	-0.03	1.59379e-05	2.63928e-05	TRUE		TPC_IEW	0.03	-0.03	1.59379e-05	2.68969e-05	TRUE
	TPC_IEY	-0.03	0.03	1.59379e-05	2.34026e-05	TRUE		TPC_IEY	0	0	1	1	FALSE		TPC_IEY	-0.03	0.03	1.59379e-05	2.32429e-05	TRUE		TPC_IEY	0.04	-0.04	1.59379e-05	2.62367e-05	TRUE		TPC_IEY	0.04	-0.04	1.59379e-05	2.63928e-05	TRUE		TPC_IEY	0.04	-0.04	1.59379e-05	2.68969e-05	TRUE
	TPC_IFA	0.02	-0.02	1.59379e-05	2.34026e-05	TRUE		TPC_IFA	0.02	-0.03	1.59379e-05	2.38291e-05	TRUE		TPC_IFA	0.02	-0.02	1.59379e-05	2.32429e-05	TRUE		TPC_IFA	-0.04	0.04	1.59379e-05	2.62367e-05	TRUE		TPC_IFA	-0.04	0.04	1.59379e-05	2.63928e-05	TRUE		TPC_IFA	-0.03	0.03	1.59379e-05	2.68969e-05	TRUE
	TPC_IFC	0.02	-0.02	1.59379e-05	2.34026e-05	TRUE		TPC_IFC	0.02	-0.03	1.59379e-05	2.38291e-05	TRUE		TPC_IFC	0.02	-0.02	1.59379e-05	2.32429e-05	TRUE		TPC_IFC	0	0	1	1	FALSE		TPC_IFC	0	0	1	1	FALSE		TPC_IFC	0	0	1	1	FALSE
	TPC_IFD	-0.03	0.03	1.59379e-05	2.34026e-05	TRUE		TPC_IFD	0	0	1	1	FALSE		TPC_IFD	-0.05	0.05	1.59379e-05	2.32429e-05	TRUE		TPC_IFD	0.03	-0.03	1.59379e-05	2.62367e-05	TRUE		TPC_IFD	0.03	-0.03	1.59379e-05	2.63928e-05	TRUE		TPC_IFD	0.01	-0.01	1.59379e-05	2.68969e-05	TRUE
	TPC_IFE	0.03	-0.03	1.59379e-05	2.34026e-05	TRUE		TPC_IFE	0.02	-0.04	1.59379e-05	2.38291e-05	TRUE		TPC_IFE	0.03	-0.03	1.59379e-05	2.32429e-05	TRUE		TPC_IFE	0.03	-0.03	1.59379e-05	2.62367e-05	TRUE		TPC_IFE	0.03	-0.03	1.59379e-05	2.63928e-05	TRUE		TPC_IFE	0.03	-0.03	1.59379e-05	2.68969e-05	TRUE
	TPC_IFF	0.02	-0.02	1.59379e-05	2.34026e-05	TRUE		TPC_IFF	0	0	1	1	FALSE		TPC_IFF	0.04	-0.04	1.59379e-05	2.32429e-05	TRUE		TPC_IFF	-0.07	0.07	1.59379e-05	2.62367e-05	TRUE		TPC_IFF	-0.07	0.07	1.59379e-05	2.63928e-05	TRUE		TPC_IFF	0	0	1	1	FALSE
	TPC_IFG	-0.02	0.02	1.59379e-05	2.34026e-05	TRUE		TPC_IFG	-0.03	0.05	1.59379e-05	2.38291e-05	TRUE		TPC_IFG	0.03	-0.03	1.59379e-05	2.32429e-05	TRUE		TPC_IFG	0.01	-0.01	1.59379e-05	2.62367e-05	TRUE		TPC_IFG	0.05	-0.05	1.59379e-05	2.63928e-05	TRUE		TPC_IFG	0.01	-0.01	1.59379e-05	2.68969e-05	TRUE
	TPC_IFH	0	0	1	1	FALSE		TPC_IFH	0	0	1	1	FALSE		TPC_IFH	0	0	1	1	FALSE		TPC_IFH	0	0	1	1	FALSE		TPC_IFH	0	0	1	1	FALSE		TPC_IFH	0	0	1	1	FALSE
	TPC_IFI	-0.04	0.04	1.59379e-05	2.34026e-05	TRUE		TPC_IFI	-0.05	0.08	1.59379e-05	2.38291e-05	TRUE		TPC_IFI	0.02	-0.02	1.59379e-05	2.32429e-05	TRUE		TPC_IFI	0	0	1	1	FALSE		TPC_IFI	0	0	1	1	FALSE		TPC_IFI	0	0	1	1	FALSE
	TPC_IFK	0.01	-0.01	1.59379e-05	2.34026e-05	TRUE		TPC_IFK	0.03	-0.05	1.59379e-05	2.38291e-05	TRUE		TPC_IFK	-0.04	0.04	1.59379e-05	2.32429e-05	TRUE		TPC_IFK	0.03	-0.03	1.59379e-05	2.62367e-05	TRUE		TPC_IFK	0.03	-0.03	1.59379e-05	2.63928e-05	TRUE		TPC_IFK	0.03	-0.03	1.59379e-05	2.68969e-05	TRUE
	TPC_IFL	0.01	-0.01	1.59379e-05	2.34026e-05	TRUE		TPC_IFL	-0.02	0.03	1.59379e-05	2.38291e-05	TRUE		TPC_IFL	-0.03	0.03	1.59379e-05	2.32429e-05	TRUE		TPC_IFL	0.04	-0.04	1.59379e-05	2.62367e-05	TRUE		TPC_IFL	0.04	-0.04	1.59379e-05	2.63928e-05	TRUE		TPC_IFL	0.04	-0.04	1.59379e-05	2.68969e-05	TRUE
	TPC_IFM	0	0	1	1	FALSE		TPC_IFM	0	0	1	1	FALSE		TPC_IFM	0	0	1	1	FALSE		TPC_IFM	0	0	1	1	FALSE		TPC_IFM	0	0	1	1	FALSE		TPC_IFM	0	0	1	1	FALSE
	TPC_IFN	0	0	1	1	FALSE		TPC_IFN	0	0	1	1	FALSE		TPC_IFN	0	0	1	1	FALSE		TPC_IFN	0	0	1	1	FALSE		TPC_IFN	0.04	-0.04	1.59379e-05	2.63928e-05	TRUE		TPC_IFN	0	0	1	1	FALSE
	TPC_IFP	-0.03	0.03	1.59379e-05	2.34026e-05	TRUE		TPC_IFP	-0.04	0.06	1.59379e-05	2.38291e-05	TRUE		TPC_IFP	0	0	1	1	FALSE		TPC_IFP	0.04	-0.04	1.59379e-05	2.62367e-05	TRUE		TPC_IFP	0.01	-0.01	1.59379e-05	2.63928e-05	TRUE		TPC_IFP	0.04	-0.04	1.59379e-05	2.68969e-05	TRUE
	TPC_IFQ	0.02	-0.02	1.59379e-05	2.34026e-05	TRUE		TPC_IFQ	0.02	-0.03	1.59379e-05	2.38291e-05	TRUE		TPC_IFQ	0.02	-0.02	1.59379e-05	2.32429e-05	TRUE		TPC_IFQ	0.03	-0.03	1.59379e-05	2.62367e-05	TRUE		TPC_IFQ	-0.02	0.02	1.59379e-05	2.63928e-05	TRUE		TPC_IFQ	0.03	-0.03	1.59379e-05	2.68969e-05	TRUE
	TPC_IFR	-0.05	0.05	1.59379e-05	2.34026e-05	TRUE		TPC_IFR	-0.06	0.1	1.59379e-05	2.38291e-05	TRUE		TPC_IFR	0.02	-0.02	1.59379e-05	2.32429e-05	TRUE		TPC_IFR	-0.04	0.04	1.59379e-05	2.62367e-05	TRUE		TPC_IFR	-0.03	0.03	1.59379e-05	2.63928e-05	TRUE		TPC_IFR	-0.03	0.03	1.59379e-05	2.68969e-05	TRUE
	TPC_IFS	0	0	1	1	FALSE		TPC_IFS	-0.02	0.04	1.59379e-05	2.38291e-05	TRUE		TPC_IFS	0	0	1	1	FALSE		TPC_IFS	0	0	1	1	FALSE		TPC_IFS	0	0	1	1	FALSE		TPC_IFS	0	0	1	1	FALSE
	TPC_IFT	0	0	1	1	FALSE		TPC_IFT	0	0	1	1	FALSE		TPC_IFT	0	0	1	1	FALSE		TPC_IFT	0	0	1	1	FALSE		TPC_IFT	0	0	1	1	FALSE		TPC_IFT	-0.04	0.04	1.59379e-05	2.68969e-05	TRUE
	TPC_IFV	0.05	-0.05	1.59379e-05	2.34026e-05	TRUE		TPC_IFV	0.03	-0.05	1.59379e-05	2.38291e-05	TRUE		TPC_IFV	0.05	-0.05	1.59379e-05	2.32429e-05	TRUE		TPC_IFV	-0.03	0.03	1.59379e-05	2.62367e-05	TRUE		TPC_IFV	-0.03	0.03	1.59379e-05	2.63928e-05	TRUE		TPC_IFV	-0.03	0.03	1.59379e-05	2.68969e-05	TRUE
	TPC_IFW	0	0	1	1	FALSE		TPC_IFW	0	0	1	1	FALSE		TPC_IFW	0	0	1	1	FALSE		TPC_IFW	0	0	1	1	FALSE		TPC_IFW	0	0	1	1	FALSE		TPC_IFW	0	0	1	1	FALSE
	TPC_IFY	0.01	-0.01	1.59379e-05	2.34026e-05	TRUE		TPC_IFY	0.02	-0.04	1.59379e-05	2.38291e-05	TRUE		TPC_IFY	0.01	-0.01	1.59379e-05	2.32429e-05	TRUE		TPC_IFY	0	0	1	1	FALSE		TPC_IFY	0	0	1	1	FALSE		TPC_IFY	-0.03	0.03	1.59379e-05	2.68969e-05	TRUE
