## Supplementary Table S1 for "IL4Pred2: Prediction of Interleukin-4 Inducing Peptides in Human and Mouse" (part 2 of 3)

### Sheet: Supplementary_Table_S1 (continued)
	Table S1: The table shows the univariate analysis of all the three models for human and mouse hosts.
	TPC_IGA	-0.02	0.02	1.59379e-05	2.34026e-05	TRUE		TPC_IGA	-0.03	0.04	1.59379e-05	2.38291e-05	TRUE		TPC_IGA	-0.04	0.04	1.59379e-05	2.32429e-05	TRUE		TPC_IGA	-0.03	0.03	1.59379e-05	2.62367e-05	TRUE		TPC_IGA	-0.06	0.06	1.59379e-05	2.63928e-05	TRUE		TPC_IGA	-0.03	0.03	1.59379e-05	2.68969e-05	TRUE
	TPC_IGC	-0.03	0.03	1.59379e-05	2.34026e-05	TRUE		TPC_IGC	-0.04	0.06	1.59379e-05	2.38291e-05	TRUE		TPC_IGC	0	0	1	1	FALSE		TPC_IGC	0.03	-0.03	1.59379e-05	2.62367e-05	TRUE		TPC_IGC	0.03	-0.03	1.59379e-05	2.63928e-05	TRUE		TPC_IGC	0.03	-0.03	1.59379e-05	2.68969e-05	TRUE
	TPC_IGD	-0.01	0.01	1.59379e-05	2.34026e-05	TRUE		TPC_IGD	0.02	-0.03	1.59379e-05	2.38291e-05	TRUE		TPC_IGD	-0.03	0.03	1.59379e-05	2.32429e-05	TRUE		TPC_IGD	0	0	1	1	FALSE		TPC_IGD	-0.03	0.03	1.59379e-05	2.63928e-05	TRUE		TPC_IGD	-0.06	0.06	1.59379e-05	2.68969e-05	TRUE
	TPC_IGE	0	0	1	1	FALSE		TPC_IGE	0	0	1	1	FALSE		TPC_IGE	0	0	1	1	FALSE		TPC_IGE	-0.03	0.03	1.59379e-05	2.62367e-05	TRUE		TPC_IGE	-0.03	0.03	1.59379e-05	2.63928e-05	TRUE		TPC_IGE	0	0	1	1	FALSE
	TPC_IGF	0.04	-0.04	1.59379e-05	2.34026e-05	TRUE		TPC_IGF	0.03	-0.05	1.59379e-05	2.38291e-05	TRUE		TPC_IGF	0.04	-0.04	1.59379e-05	2.32429e-05	TRUE		TPC_IGF	0.03	-0.03	1.59379e-05	2.62367e-05	TRUE		TPC_IGF	0.03	-0.03	1.59379e-05	2.63928e-05	TRUE		TPC_IGF	0	0	1	1	FALSE
	TPC_IGG	0.02	-0.02	1.59379e-05	2.34026e-05	TRUE		TPC_IGG	0	0	1	1	FALSE		TPC_IGG	0.02	-0.02	1.59379e-05	2.32429e-05	TRUE		TPC_IGG	0.07	-0.07	1.59379e-05	2.62367e-05	TRUE		TPC_IGG	0.07	-0.07	1.59379e-05	2.63928e-05	TRUE		TPC_IGG	0.06	-0.06	1.59379e-05	2.68969e-05	TRUE
	TPC_IGH	0	0	1	1	FALSE		TPC_IGH	0	0	1	1	FALSE		TPC_IGH	0	0	1	1	FALSE		TPC_IGH	-0.03	0.03	1.59379e-05	2.62367e-05	TRUE		TPC_IGH	-0.03	0.03	1.59379e-05	2.63928e-05	TRUE		TPC_IGH	0	0	1	1	FALSE
	TPC_IGI	0.02	-0.02	1.59379e-05	2.34026e-05	TRUE		TPC_IGI	0.02	-0.03	1.59379e-05	2.38291e-05	TRUE		TPC_IGI	0	0	1	1	FALSE		TPC_IGI	0.01	-0.01	1.59379e-05	2.62367e-05	TRUE		TPC_IGI	0.02	-0.02	1.59379e-05	2.63928e-05	TRUE		TPC_IGI	0.01	-0.01	1.59379e-05	2.68969e-05	TRUE
	TPC_IGK	0.04	-0.04	1.59379e-05	2.34026e-05	TRUE		TPC_IGK	0.03	-0.05	1.59379e-05	2.38291e-05	TRUE		TPC_IGK	0.02	-0.02	1.59379e-05	2.32429e-05	TRUE		TPC_IGK	0.03	-0.03	1.59379e-05	2.62367e-05	TRUE		TPC_IGK	0.03	-0.03	1.59379e-05	2.63928e-05	TRUE		TPC_IGK	0	0	1	1	FALSE
	TPC_IGL	0.03	-0.03	1.59379e-05	2.34026e-05	TRUE		TPC_IGL	0.02	-0.04	1.59379e-05	2.38291e-05	TRUE		TPC_IGL	0.04	-0.04	1.59379e-05	2.32429e-05	TRUE		TPC_IGL	-0.04	0.04	1.59379e-05	2.62367e-05	TRUE		TPC_IGL	-0.04	0.04	1.59379e-05	2.63928e-05	TRUE		TPC_IGL	-0.01	0.01	1.59379e-05	2.68969e-05	TRUE
	TPC_IGM	0.02	-0.02	1.59379e-05	2.34026e-05	TRUE		TPC_IGM	0.02	-0.03	1.59379e-05	2.38291e-05	TRUE		TPC_IGM	0.02	-0.02	1.59379e-05	2.32429e-05	TRUE		TPC_IGM	0	0	1	1	FALSE		TPC_IGM	0	0	1	1	FALSE		TPC_IGM	0	0	1	1	FALSE
	TPC_IGN	-0.02	0.02	1.59379e-05	2.34026e-05	TRUE		TPC_IGN	-0.02	0.04	1.59379e-05	2.38291e-05	TRUE		TPC_IGN	-0.01	0.01	1.59379e-05	2.32429e-05	TRUE		TPC_IGN	-0.04	0.04	1.59379e-05	2.62367e-05	TRUE		TPC_IGN	-0.03	0.03	1.59379e-05	2.63928e-05	TRUE		TPC_IGN	0	0	1	1	FALSE
	TPC_IGP	0.02	-0.02	1.59379e-05	2.34026e-05	TRUE		TPC_IGP	0.01	-0.02	1.59379e-05	2.38291e-05	TRUE		TPC_IGP	0.02	-0.02	1.59379e-05	2.32429e-05	TRUE		TPC_IGP	0	0	1	1	FALSE		TPC_IGP	0	0	1	1	FALSE		TPC_IGP	0	0	1	1	FALSE
	TPC_IGQ	-0.01	0.01	1.59379e-05	2.34026e-05	TRUE		TPC_IGQ	-0.02	0.04	1.59379e-05	2.38291e-05	TRUE		TPC_IGQ	0.02	-0.02	1.59379e-05	2.32429e-05	TRUE		TPC_IGQ	0.03	-0.03	1.59379e-05	2.62367e-05	TRUE		TPC_IGQ	-0.02	0.02	1.59379e-05	2.63928e-05	TRUE		TPC_IGQ	0	0	1	1	FALSE
	TPC_IGR	0	0	1	1	FALSE		TPC_IGR	0	0	1	1	FALSE		TPC_IGR	0	0	1	1	FALSE		TPC_IGR	-0.03	0.03	1.59379e-05	2.62367e-05	TRUE		TPC_IGR	-0.03	0.03	1.59379e-05	2.63928e-05	TRUE		TPC_IGR	0	0	1	1	FALSE
	TPC_IGS	0	0	1	1	FALSE		TPC_IGS	-0.01	0.01	1.59379e-05	2.38291e-05	TRUE		TPC_IGS	0.02	-0.02	1.59379e-05	2.32429e-05	TRUE		TPC_IGS	0.01	-0.01	1.59379e-05	2.62367e-05	TRUE		TPC_IGS	0.01	-0.01	1.59379e-05	2.63928e-05	TRUE		TPC_IGS	0.04	-0.04	1.59379e-05	2.68969e-05	TRUE
	TPC_IGT	0.01	-0.01	1.59379e-05	2.34026e-05	TRUE		TPC_IGT	-0.01	0.01	1.59379e-05	2.38291e-05	TRUE		TPC_IGT	0.03	-0.03	1.59379e-05	2.32429e-05	TRUE		TPC_IGT	0.05	-0.05	1.59379e-05	2.62367e-05	TRUE		TPC_IGT	0.05	-0.05	1.59379e-05	2.63928e-05	TRUE		TPC_IGT	0.05	-0.05	1.59379e-05	2.68969e-05	TRUE
	TPC_IGV	0.02	-0.02	1.59379e-05	2.34026e-05	TRUE		TPC_IGV	0.01	-0.01	1.59379e-05	2.38291e-05	TRUE		TPC_IGV	0	0	1	1	FALSE		TPC_IGV	0	0	1	1	FALSE		TPC_IGV	0	0	1	1	FALSE		TPC_IGV	-0.05	0.05	1.59379e-05	2.68969e-05	TRUE
	TPC_IGW	0.02	-0.02	1.59379e-05	2.34026e-05	TRUE		TPC_IGW	0.02	-0.03	1.59379e-05	2.38291e-05	TRUE		TPC_IGW	0	0	1	1	FALSE		TPC_IGW	0.01	-0.01	1.59379e-05	2.62367e-05	TRUE		TPC_IGW	0.04	-0.04	1.59379e-05	2.63928e-05	TRUE		TPC_IGW	0.01	-0.01	1.59379e-05	2.68969e-05	TRUE
	TPC_IGY	-0.03	0.03	1.59379e-05	2.34026e-05	TRUE		TPC_IGY	0	0	1	1	FALSE		TPC_IGY	-0.03	0.03	1.59379e-05	2.32429e-05	TRUE		TPC_IGY	0.03	-0.03	1.59379e-05	2.62367e-05	TRUE		TPC_IGY	0.08	-0.08	1.59379e-05	2.63928e-05	TRUE		TPC_IGY	0.03	-0.03	1.59379e-05	2.68969e-05	TRUE
	TPC_IHA	-0.02	0.02	1.59379e-05	2.34026e-05	TRUE		TPC_IHA	0	0	1	1	FALSE		TPC_IHA	-0.02	0.02	1.59379e-05	2.32429e-05	TRUE		TPC_IHA	0.03	-0.03	1.59379e-05	2.62367e-05	TRUE		TPC_IHA	-0.01	0.01	1.59379e-05	2.63928e-05	TRUE		TPC_IHA	0.03	-0.03	1.59379e-05	2.68969e-05	TRUE
	TPC_IHC	-0.02	0.02	1.59379e-05	2.34026e-05	TRUE		TPC_IHC	-0.03	0.04	1.59379e-05	2.38291e-05	TRUE		TPC_IHC	-0.02	0.02	1.59379e-05	2.32429e-05	TRUE		TPC_IHC	0.04	-0.04	1.59379e-05	2.62367e-05	TRUE		TPC_IHC	0.04	-0.04	1.59379e-05	2.63928e-05	TRUE		TPC_IHC	0.04	-0.04	1.59379e-05	2.68969e-05	TRUE
	TPC_IHD	0	0	1	1	FALSE		TPC_IHD	0	0	1	1	FALSE		TPC_IHD	0	0	1	1	FALSE		TPC_IHD	0	0	1	1	FALSE		TPC_IHD	0	0	1	1	FALSE		TPC_IHD	0	0	1	1	FALSE
	TPC_IHE	0.01	-0.01	1.59379e-05	2.34026e-05	TRUE		TPC_IHE	0	-0.01	1.59379e-05	2.38291e-05	TRUE		TPC_IHE	-0.01	0.01	1.59379e-05	2.32429e-05	TRUE		TPC_IHE	0	0	1	1	FALSE		TPC_IHE	0	0	1	1	FALSE		TPC_IHE	0	0	1	1	FALSE
	TPC_IHF	0	0	1	1	FALSE		TPC_IHF	0	0	1	1	FALSE		TPC_IHF	-0.02	0.02	1.59379e-05	2.32429e-05	TRUE		TPC_IHF	-0.04	0.04	1.59379e-05	2.62367e-05	TRUE		TPC_IHF	-0.04	0.04	1.59379e-05	2.63928e-05	TRUE		TPC_IHF	0	0	1	1	FALSE
	TPC_IHG	0.03	-0.03	1.59379e-05	2.34026e-05	TRUE		TPC_IHG	0.02	-0.04	1.59379e-05	2.38291e-05	TRUE		TPC_IHG	0.03	-0.03	1.59379e-05	2.32429e-05	TRUE		TPC_IHG	-0.03	0.03	1.59379e-05	2.62367e-05	TRUE		TPC_IHG	0	0	1	1	FALSE		TPC_IHG	-0.03	0.03	1.59379e-05	2.68969e-05	TRUE
	TPC_IHH	0	0	1	1	FALSE		TPC_IHH	0	0	1	1	FALSE		TPC_IHH	0	0	1	1	FALSE		TPC_IHH	0.01	-0.01	1.59379e-05	2.62367e-05	TRUE		TPC_IHH	0.03	-0.03	1.59379e-05	2.63928e-05	TRUE		TPC_IHH	0.01	-0.01	1.59379e-05	2.68969e-05	TRUE
	TPC_IHI	0	0	1	1	FALSE		TPC_IHI	0.02	-0.03	1.59379e-05	2.38291e-05	TRUE		TPC_IHI	-0.02	0.02	1.59379e-05	2.32429e-05	TRUE		TPC_IHI	0	0	1	1	FALSE		TPC_IHI	0	0	1	1	FALSE		TPC_IHI	0	0	1	1	FALSE
	TPC_IHK	0	0	1	1	FALSE		TPC_IHK	0	0	1	1	FALSE		TPC_IHK	0	0	1	1	FALSE		TPC_IHK	0.03	-0.03	1.59379e-05	2.62367e-05	TRUE		TPC_IHK	0.03	-0.03	1.59379e-05	2.63928e-05	TRUE		TPC_IHK	0	0	1	1	FALSE
	TPC_IHL	-0.02	0.02	1.59379e-05	2.34026e-05	TRUE		TPC_IHL	-0.01	0.02	1.59379e-05	2.38291e-05	TRUE		TPC_IHL	0	0	1	1	FALSE		TPC_IHL	0.03	-0.03	1.59379e-05	2.62367e-05	TRUE		TPC_IHL	0.03	-0.03	1.59379e-05	2.63928e-05	TRUE		TPC_IHL	-0.01	0.01	1.59379e-05	2.68969e-05	TRUE
	TPC_IHM	-0.02	0.02	1.59379e-05	2.34026e-05	TRUE		TPC_IHM	0	0	1	1	FALSE		TPC_IHM	-0.02	0.02	1.59379e-05	2.32429e-05	TRUE		TPC_IHM	0	0	1	1	FALSE		TPC_IHM	0	0	1	1	FALSE		TPC_IHM	0	0	1	1	FALSE
	TPC_IHN	-0.02	0.02	1.59379e-05	2.34026e-05	TRUE		TPC_IHN	-0.03	0.04	1.59379e-05	2.38291e-05	TRUE		TPC_IHN	0	0	1	1	FALSE		TPC_IHN	-0.03	0.03	1.59379e-05	2.62367e-05	TRUE		TPC_IHN	-0.03	0.03	1.59379e-05	2.63928e-05	TRUE		TPC_IHN	0	0	1	1	FALSE
	TPC_IHP	0	0	1	1	FALSE		TPC_IHP	0	0	1	1	FALSE		TPC_IHP	0	0	1	1	FALSE		TPC_IHP	0.04	-0.04	1.59379e-05	2.62367e-05	TRUE		TPC_IHP	0.04	-0.04	1.59379e-05	2.63928e-05	TRUE		TPC_IHP	0.04	-0.04	1.59379e-05	2.68969e-05	TRUE
	TPC_IHQ	0.02	-0.02	1.59379e-05	2.34026e-05	TRUE		TPC_IHQ	0.02	-0.03	1.59379e-05	2.38291e-05	TRUE		TPC_IHQ	0.02	-0.02	1.59379e-05	2.32429e-05	TRUE		TPC_IHQ	0	0	1	1	FALSE		TPC_IHQ	0	0	1	1	FALSE		TPC_IHQ	0	0	1	1	FALSE
	TPC_IHR	0.04	-0.04	1.59379e-05	2.34026e-05	TRUE		TPC_IHR	0.03	-0.05	1.59379e-05	2.38291e-05	TRUE		TPC_IHR	0.04	-0.04	1.59379e-05	2.32429e-05	TRUE		TPC_IHR	-0.04	0.04	1.59379e-05	2.62367e-05	TRUE		TPC_IHR	0	0	1	1	FALSE		TPC_IHR	-0.04	0.04	1.59379e-05	2.68969e-05	TRUE
	TPC_IHS	0.05	-0.05	1.59379e-05	2.34026e-05	TRUE		TPC_IHS	0.04	-0.06	1.59379e-05	2.38291e-05	TRUE		TPC_IHS	0.04	-0.04	1.59379e-05	2.32429e-05	TRUE		TPC_IHS	-0.03	0.03	1.59379e-05	2.62367e-05	TRUE		TPC_IHS	-0.03	0.03	1.59379e-05	2.63928e-05	TRUE		TPC_IHS	0	0	1	1	FALSE
	TPC_IHT	0	0	1	1	FALSE		TPC_IHT	0	0	1	1	FALSE		TPC_IHT	0	0	1	1	FALSE		TPC_IHT	-0.04	0.04	1.59379e-05	2.62367e-05	TRUE		TPC_IHT	-0.03	0.03	1.59379e-05	2.63928e-05	TRUE		TPC_IHT	-0.04	0.04	1.59379e-05	2.68969e-05	TRUE
	TPC_IHV	0.02	-0.02	1.59379e-05	2.34026e-05	TRUE		TPC_IHV	0.02	-0.03	1.59379e-05	2.38291e-05	TRUE		TPC_IHV	0.02	-0.02	1.59379e-05	2.32429e-05	TRUE		TPC_IHV	0.03	-0.03	1.59379e-05	2.62367e-05	TRUE		TPC_IHV	-0.06	0.06	1.59379e-05	2.63928e-05	TRUE		TPC_IHV	0.03	-0.03	1.59379e-05	2.68969e-05	TRUE
	TPC_IHW	0	0	1	1	FALSE		TPC_IHW	0	0	1	1	FALSE		TPC_IHW	0	0	1	1	FALSE		TPC_IHW	0	0	1	1	FALSE		TPC_IHW	0	0	1	1	FALSE		TPC_IHW	0	0	1	1	FALSE
	TPC_IHY	-0.02	0.02	1.59379e-05	2.34026e-05	TRUE		TPC_IHY	-0.03	0.04	1.59379e-05	2.38291e-05	TRUE		TPC_IHY	0	0	1	1	FALSE		TPC_IHY	0	0	1	1	FALSE		TPC_IHY	0	0	1	1	FALSE		TPC_IHY	0	0	1	1	FALSE
	TPC_IIA	-0.05	0.05	1.59379e-05	2.34026e-05	TRUE		TPC_IIA	-0.06	0.1	1.59379e-05	2.38291e-05	TRUE		TPC_IIA	-0.01	0.01	1.59379e-05	2.32429e-05	TRUE		TPC_IIA	-0.01	0.01	1.59379e-05	2.62367e-05	TRUE		TPC_IIA	-0.01	0.01	1.59379e-05	2.63928e-05	TRUE		TPC_IIA	-0.03	0.03	1.59379e-05	2.68969e-05	TRUE
	TPC_IIC	-0.02	0.02	1.59379e-05	2.34026e-05	TRUE		TPC_IIC	-0.03	0.04	1.59379e-05	2.38291e-05	TRUE		TPC_IIC	-0.02	0.02	1.59379e-05	2.32429e-05	TRUE		TPC_IIC	0.03	-0.03	1.59379e-05	2.62367e-05	TRUE		TPC_IIC	0.03	-0.03	1.59379e-05	2.63928e-05	TRUE		TPC_IIC	0.03	-0.03	1.59379e-05	2.68969e-05	TRUE
	TPC_IID	0.02	-0.02	1.59379e-05	2.34026e-05	TRUE		TPC_IID	0.01	-0.01	1.59379e-05	2.38291e-05	TRUE		TPC_IID	-0.02	0.02	1.59379e-05	2.32429e-05	TRUE		TPC_IID	0.03	-0.03	1.59379e-05	2.62367e-05	TRUE		TPC_IID	0.05	-0.05	1.59379e-05	2.63928e-05	TRUE		TPC_IID	0.03	-0.03	1.59379e-05	2.68969e-05	TRUE
	TPC_IIE	-0.02	0.02	1.59379e-05	2.34026e-05	TRUE		TPC_IIE	0	0	1	1	FALSE		TPC_IIE	-0.02	0.02	1.59379e-05	2.32429e-05	TRUE		TPC_IIE	0.05	-0.05	1.59379e-05	2.62367e-05	TRUE		TPC_IIE	0.05	-0.05	1.59379e-05	2.63928e-05	TRUE		TPC_IIE	0.05	-0.05	1.59379e-05	2.68969e-05	TRUE
	TPC_IIF	-0.01	0.01	1.59379e-05	2.34026e-05	TRUE		TPC_IIF	-0.02	0.03	1.59379e-05	2.38291e-05	TRUE		TPC_IIF	0.02	-0.02	1.59379e-05	2.32429e-05	TRUE		TPC_IIF	-0.03	0.03	1.59379e-05	2.62367e-05	TRUE		TPC_IIF	0	0	1	1	FALSE		TPC_IIF	-0.03	0.03	1.59379e-05	2.68969e-05	TRUE
	TPC_IIG	0.03	-0.03	1.59379e-05	2.34026e-05	TRUE		TPC_IIG	0.01	-0.02	1.59379e-05	2.38291e-05	TRUE		TPC_IIG	0.03	-0.03	1.59379e-05	2.32429e-05	TRUE		TPC_IIG	0.01	-0.01	1.59379e-05	2.62367e-05	TRUE		TPC_IIG	0.03	-0.03	1.59379e-05	2.63928e-05	TRUE		TPC_IIG	-0.01	0.01	1.59379e-05	2.68969e-05	TRUE
	TPC_IIH	0.05	-0.05	1.59379e-05	2.34026e-05	TRUE		TPC_IIH	0.04	-0.06	1.59379e-05	2.38291e-05	TRUE		TPC_IIH	0.05	-0.05	1.59379e-05	2.32429e-05	TRUE		TPC_IIH	-0.01	0.01	1.59379e-05	2.62367e-05	TRUE		TPC_IIH	-0.06	0.06	1.59379e-05	2.63928e-05	TRUE		TPC_IIH	-0.01	0.01	1.59379e-05	2.68969e-05	TRUE
	TPC_III	-0.03	0.03	1.59379e-05	2.34026e-05	TRUE		TPC_III	-0.04	0.06	1.59379e-05	2.38291e-05	TRUE		TPC_III	0.04	-0.04	1.59379e-05	2.32429e-05	TRUE		TPC_III	0	0	1	1	FALSE		TPC_III	0	0	1	1	FALSE		TPC_III	-0.02	0.02	1.59379e-05	2.68969e-05	TRUE
	TPC_IIK	0.03	-0.03	1.59379e-05	2.34026e-05	TRUE		TPC_IIK	0.01	-0.01	1.59379e-05	2.38291e-05	TRUE		TPC_IIK	0.02	-0.02	1.59379e-05	2.32429e-05	TRUE		TPC_IIK	0.04	-0.04	1.59379e-05	2.62367e-05	TRUE		TPC_IIK	0.05	-0.05	1.59379e-05	2.63928e-05	TRUE		TPC_IIK	0.04	-0.04	1.59379e-05	2.68969e-05	TRUE
	TPC_IIL	-0.03	0.03	1.59379e-05	2.34026e-05	TRUE		TPC_IIL	-0.03	0.05	1.59379e-05	2.38291e-05	TRUE		TPC_IIL	-0.02	0.02	1.59379e-05	2.32429e-05	TRUE		TPC_IIL	-0.03	0.03	1.59379e-05	2.62367e-05	TRUE		TPC_IIL	-0.03	0.03	1.59379e-05	2.63928e-05	TRUE		TPC_IIL	-0.02	0.02	1.59379e-05	2.68969e-05	TRUE
	TPC_IIM	-0.02	0.02	1.59379e-05	2.34026e-05	TRUE		TPC_IIM	-0.03	0.04	1.59379e-05	2.38291e-05	TRUE		TPC_IIM	0	0	1	1	FALSE		TPC_IIM	0	0	1	1	FALSE		TPC_IIM	0	0	1	1	FALSE		TPC_IIM	-0.03	0.03	1.59379e-05	2.68969e-05	TRUE
	TPC_IIN	0.01	-0.01	1.59379e-05	2.34026e-05	TRUE		TPC_IIN	0.03	-0.05	1.59379e-05	2.38291e-05	TRUE		TPC_IIN	0	0	1	1	FALSE		TPC_IIN	-0.01	0.01	1.59379e-05	2.62367e-05	TRUE		TPC_IIN	-0.01	0.01	1.59379e-05	2.63928e-05	TRUE		TPC_IIN	0	0	1	1	FALSE
	TPC_IIP	0.03	-0.03	1.59379e-05	2.34026e-05	TRUE		TPC_IIP	0.02	-0.04	1.59379e-05	2.38291e-05	TRUE		TPC_IIP	0.03	-0.03	1.59379e-05	2.32429e-05	TRUE		TPC_IIP	0.03	-0.03	1.59379e-05	2.62367e-05	TRUE		TPC_IIP	0.03	-0.03	1.59379e-05	2.63928e-05	TRUE		TPC_IIP	0.03	-0.03	1.59379e-05	2.68969e-05	TRUE
	TPC_IIQ	0	0	1	1	FALSE		TPC_IIQ	0.02	-0.04	1.59379e-05	2.38291e-05	TRUE		TPC_IIQ	-0.02	0.02	1.59379e-05	2.32429e-05	TRUE		TPC_IIQ	-0.04	0.04	1.59379e-05	2.62367e-05	TRUE		TPC_IIQ	-0.04	0.04	1.59379e-05	2.63928e-05	TRUE		TPC_IIQ	-0.03	0.03	1.59379e-05	2.68969e-05	TRUE
	TPC_IIR	-0.04	0.04	1.59379e-05	2.34026e-05	TRUE		TPC_IIR	-0.05	0.08	1.59379e-05	2.38291e-05	TRUE		TPC_IIR	0	0	1	1	FALSE		TPC_IIR	-0.04	0.04	1.59379e-05	2.62367e-05	TRUE		TPC_IIR	-0.03	0.03	1.59379e-05	2.63928e-05	TRUE		TPC_IIR	-0.03	0.03	1.59379e-05	2.68969e-05	TRUE
	TPC_IIS	-0.02	0.02	1.59379e-05	2.34026e-05	TRUE		TPC_IIS	0	0	1	1	FALSE		TPC_IIS	-0.02	0.02	1.59379e-05	2.32429e-05	TRUE		TPC_IIS	-0.06	0.06	1.59379e-05	2.62367e-05	TRUE		TPC_IIS	-0.05	0.05	1.59379e-05	2.63928e-05	TRUE		TPC_IIS	0.01	-0.01	1.59379e-05	2.68969e-05	TRUE
	TPC_IIT	0	0	1	1	FALSE		TPC_IIT	0.02	-0.03	1.59379e-05	2.38291e-05	TRUE		TPC_IIT	-0.01	0.01	1.59379e-05	2.32429e-05	TRUE		TPC_IIT	-0.02	0.02	1.59379e-05	2.62367e-05	TRUE		TPC_IIT	-0.02	0.02	1.59379e-05	2.63928e-05	TRUE		TPC_IIT	0.03	-0.03	1.59379e-05	2.68969e-05	TRUE
	TPC_IIV	-0.02	0.02	1.59379e-05	2.34026e-05	TRUE		TPC_IIV	-0.03	0.04	1.59379e-05	2.38291e-05	TRUE		TPC_IIV	-0.03	0.03	1.59379e-05	2.32429e-05	TRUE		TPC_IIV	-0.03	0.03	1.59379e-05	2.62367e-05	TRUE		TPC_IIV	-0.03	0.03	1.59379e-05	2.63928e-05	TRUE		TPC_IIV	0	0	1	1	FALSE
	TPC_IIW	0	0	1	1	FALSE		TPC_IIW	0	0	1	1	FALSE		TPC_IIW	0	0	1	1	FALSE		TPC_IIW	0	0	1	1	FALSE		TPC_IIW	0	0	1	1	FALSE		TPC_IIW	0	0	1	1	FALSE
	TPC_IIY	0	0	1	1	FALSE		TPC_IIY	-0.01	0.02	1.59379e-05	2.38291e-05	TRUE		TPC_IIY	0	0	1	1	FALSE		TPC_IIY	-0.03	0.03	1.59379e-05	2.62367e-05	TRUE		TPC_IIY	-0.03	0.03	1.59379e-05	2.63928e-05	TRUE		TPC_IIY	0	0	1	1	FALSE
	TPC_IKA	-0.02	0.02	1.59379e-05	2.34026e-05	TRUE		TPC_IKA	-0.01	0.01	1.59379e-05	2.38291e-05	TRUE		TPC_IKA	-0.02	0.02	1.59379e-05	2.32429e-05	TRUE		TPC_IKA	0.05	-0.05	1.59379e-05	2.62367e-05	TRUE		TPC_IKA	0.04	-0.04	1.59379e-05	2.63928e-05	TRUE		TPC_IKA	0.05	-0.05	1.59379e-05	2.68969e-05	TRUE
	TPC_IKC	0.03	-0.03	1.59379e-05	2.34026e-05	TRUE		TPC_IKC	0.03	-0.05	1.59379e-05	2.38291e-05	TRUE		TPC_IKC	0.02	-0.02	1.59379e-05	2.32429e-05	TRUE		TPC_IKC	-0.02	0.02	1.59379e-05	2.62367e-05	TRUE		TPC_IKC	0.03	-0.03	1.59379e-05	2.63928e-05	TRUE		TPC_IKC	-0.02	0.02	1.59379e-05	2.68969e-05	TRUE
	TPC_IKD	-0.02	0.02	1.59379e-05	2.34026e-05	TRUE		TPC_IKD	0	0	1	1	FALSE		TPC_IKD	-0.03	0.03	1.59379e-05	2.32429e-05	TRUE		TPC_IKD	-0.01	0.01	1.59379e-05	2.62367e-05	TRUE		TPC_IKD	0.03	-0.03	1.59379e-05	2.63928e-05	TRUE		TPC_IKD	-0.01	0.01	1.59379e-05	2.68969e-05	TRUE
	TPC_IKE	0.03	-0.03	1.59379e-05	2.34026e-05	TRUE		TPC_IKE	0.02	-0.03	1.59379e-05	2.38291e-05	TRUE		TPC_IKE	0.01	-0.01	1.59379e-05	2.32429e-05	TRUE		TPC_IKE	0	0	1	1	FALSE		TPC_IKE	0.04	-0.04	1.59379e-05	2.63928e-05	TRUE		TPC_IKE	0	0	1	1	FALSE
	TPC_IKF	0.03	-0.03	1.59379e-05	2.34026e-05	TRUE		TPC_IKF	0.02	-0.04	1.59379e-05	2.38291e-05	TRUE		TPC_IKF	0.03	-0.03	1.59379e-05	2.32429e-05	TRUE		TPC_IKF	0.04	-0.04	1.59379e-05	2.62367e-05	TRUE		TPC_IKF	0.04	-0.04	1.59379e-05	2.63928e-05	TRUE		TPC_IKF	0.04	-0.04	1.59379e-05	2.68969e-05	TRUE
	TPC_IKG	0.04	-0.04	1.59379e-05	2.34026e-05	TRUE		TPC_IKG	0.03	-0.05	1.59379e-05	2.38291e-05	TRUE		TPC_IKG	0.04	-0.04	1.59379e-05	2.32429e-05	TRUE		TPC_IKG	-0.04	0.04	1.59379e-05	2.62367e-05	TRUE		TPC_IKG	-0.04	0.04	1.59379e-05	2.63928e-05	TRUE		TPC_IKG	0	0	1	1	FALSE
	TPC_IKH	-0.02	0.02	1.59379e-05	2.34026e-05	TRUE		TPC_IKH	-0.03	0.04	1.59379e-05	2.38291e-05	TRUE		TPC_IKH	0	0	1	1	FALSE		TPC_IKH	0	0	1	1	FALSE		TPC_IKH	0	0	1	1	FALSE		TPC_IKH	0	0	1	1	FALSE
	TPC_IKI	0.06	-0.06	1.59379e-05	2.34026e-05	TRUE		TPC_IKI	0.04	-0.07	1.59379e-05	2.38291e-05	TRUE		TPC_IKI	0.06	-0.06	1.59379e-05	2.32429e-05	TRUE		TPC_IKI	-0.03	0.03	1.59379e-05	2.62367e-05	TRUE		TPC_IKI	-0.03	0.03	1.59379e-05	2.63928e-05	TRUE		TPC_IKI	0	0	1	1	FALSE
	TPC_IKK	0.07	-0.07	1.59379e-05	2.34026e-05	TRUE		TPC_IKK	0.05	-0.08	1.59379e-05	2.38291e-05	TRUE		TPC_IKK	0.07	-0.07	1.59379e-05	2.32429e-05	TRUE		TPC_IKK	0.04	-0.04	1.59379e-05	2.62367e-05	TRUE		TPC_IKK	0.07	-0.07	1.59379e-05	2.63928e-05	TRUE		TPC_IKK	0.04	-0.04	1.59379e-05	2.68969e-05	TRUE
	TPC_IKL	0.02	-0.02	1.59379e-05	2.34026e-05	TRUE		TPC_IKL	0.01	-0.02	1.59379e-05	2.38291e-05	TRUE		TPC_IKL	-0.01	0.01	1.59379e-05	2.32429e-05	TRUE		TPC_IKL	-0.02	0.02	1.59379e-05	2.62367e-05	TRUE		TPC_IKL	-0.01	0.01	1.59379e-05	2.63928e-05	TRUE		TPC_IKL	-0.01	0.01	1.59379e-05	2.68969e-05	TRUE
	TPC_IKM	0	0	1	1	FALSE		TPC_IKM	0.02	-0.03	1.59379e-05	2.38291e-05	TRUE		TPC_IKM	0	0	1	1	FALSE		TPC_IKM	0	0	1	1	FALSE		TPC_IKM	0	0	1	1	FALSE		TPC_IKM	0.04	-0.04	1.59379e-05	2.68969e-05	TRUE
	TPC_IKN	0.03	-0.03	1.59379e-05	2.34026e-05	TRUE		TPC_IKN	-0.01	0.02	1.59379e-05	2.38291e-05	TRUE		TPC_IKN	0.01	-0.01	1.59379e-05	2.32429e-05	TRUE		TPC_IKN	0	0	1	1	FALSE		TPC_IKN	0.01	-0.01	1.59379e-05	2.63928e-05	TRUE		TPC_IKN	0.01	-0.01	1.59379e-05	2.68969e-05	TRUE
	TPC_IKP	0.05	-0.05	1.59379e-05	2.34026e-05	TRUE		TPC_IKP	0.03	-0.05	1.59379e-05	2.38291e-05	TRUE		TPC_IKP	0.03	-0.03	1.59379e-05	2.32429e-05	TRUE		TPC_IKP	-0.03	0.03	1.59379e-05	2.62367e-05	TRUE		TPC_IKP	-0.03	0.03	1.59379e-05	2.63928e-05	TRUE		TPC_IKP	-0.04	0.04	1.59379e-05	2.68969e-05	TRUE
	TPC_IKQ	-0.02	0.02	1.59379e-05	2.34026e-05	TRUE		TPC_IKQ	0	0	1	1	FALSE		TPC_IKQ	-0.02	0.02	1.59379e-05	2.32429e-05	TRUE		TPC_IKQ	-0.05	0.05	1.59379e-05	2.62367e-05	TRUE		TPC_IKQ	-0.05	0.05	1.59379e-05	2.63928e-05	TRUE		TPC_IKQ	0	0	1	1	FALSE
	TPC_IKR	0	0	1	1	FALSE		TPC_IKR	-0.02	0.03	1.59379e-05	2.38291e-05	TRUE		TPC_IKR	0.02	-0.02	1.59379e-05	2.32429e-05	TRUE		TPC_IKR	0.04	-0.04	1.59379e-05	2.62367e-05	TRUE		TPC_IKR	0.04	-0.04	1.59379e-05	2.63928e-05	TRUE		TPC_IKR	0.04	-0.04	1.59379e-05	2.68969e-05	TRUE
	TPC_IKS	-0.02	0.02	1.59379e-05	2.34026e-05	TRUE		TPC_IKS	0	0	1	1	FALSE		TPC_IKS	-0.02	0.02	1.59379e-05	2.32429e-05	TRUE		TPC_IKS	-0.05	0.05	1.59379e-05	2.62367e-05	TRUE		TPC_IKS	-0.03	0.03	1.59379e-05	2.63928e-05	TRUE		TPC_IKS	-0.04	0.04	1.59379e-05	2.68969e-05	TRUE
	TPC_IKT	0.02	-0.02	1.59379e-05	2.34026e-05	TRUE		TPC_IKT	0.02	-0.03	1.59379e-05	2.38291e-05	TRUE		TPC_IKT	0.02	-0.02	1.59379e-05	2.32429e-05	TRUE		TPC_IKT	-0.01	0.01	1.59379e-05	2.62367e-05	TRUE		TPC_IKT	-0.01	0.01	1.59379e-05	2.63928e-05	TRUE		TPC_IKT	0.04	-0.04	1.59379e-05	2.68969e-05	TRUE
	TPC_IKV	0	0	1	1	FALSE		TPC_IKV	0.02	-0.04	1.59379e-05	2.38291e-05	TRUE		TPC_IKV	-0.01	0.01	1.59379e-05	2.32429e-05	TRUE		TPC_IKV	0.05	-0.05	1.59379e-05	2.62367e-05	TRUE		TPC_IKV	0.06	-0.06	1.59379e-05	2.63928e-05	TRUE		TPC_IKV	0.02	-0.02	1.59379e-05	2.68969e-05	TRUE
	TPC_IKW	0	0	1	1	FALSE		TPC_IKW	0	0	1	1	FALSE		TPC_IKW	0	0	1	1	FALSE		TPC_IKW	0	0	1	1	FALSE		TPC_IKW	0	0	1	1	FALSE		TPC_IKW	0	0	1	1	FALSE
	TPC_IKY	0.06	-0.06	1.59379e-05	2.34026e-05	TRUE		TPC_IKY	0.03	-0.04	1.59379e-05	2.38291e-05	TRUE		TPC_IKY	0.08	-0.08	1.59379e-05	2.32429e-05	TRUE		TPC_IKY	0.04	-0.04	1.59379e-05	2.62367e-05	TRUE		TPC_IKY	0.04	-0.04	1.59379e-05	2.63928e-05	TRUE		TPC_IKY	0.04	-0.04	1.59379e-05	2.68969e-05	TRUE
	TPC_ILA	0.03	-0.03	1.59379e-05	2.34026e-05	TRUE		TPC_ILA	0.01	-0.01	1.59379e-05	2.38291e-05	TRUE		TPC_ILA	0.03	-0.03	1.59379e-05	2.32429e-05	TRUE		TPC_ILA	-0.07	0.07	1.59379e-05	2.62367e-05	TRUE		TPC_ILA	-0.05	0.05	1.59379e-05	2.63928e-05	TRUE		TPC_ILA	-0.04	0.04	1.59379e-05	2.68969e-05	TRUE
	TPC_ILC	0	0	1	1	FALSE		TPC_ILC	0	0	1	1	FALSE		TPC_ILC	0	0	1	1	FALSE		TPC_ILC	-0.01	0.01	1.59379e-05	2.62367e-05	TRUE		TPC_ILC	-0.01	0.01	1.59379e-05	2.63928e-05	TRUE		TPC_ILC	0.03	-0.03	1.59379e-05	2.68969e-05	TRUE
	TPC_ILD	0.03	-0.03	1.59379e-05	2.34026e-05	TRUE		TPC_ILD	0.01	-0.01	1.59379e-05	2.38291e-05	TRUE		TPC_ILD	0.03	-0.03	1.59379e-05	2.32429e-05	TRUE		TPC_ILD	-0.04	0.04	1.59379e-05	2.62367e-05	TRUE		TPC_ILD	-0.03	0.03	1.59379e-05	2.63928e-05	TRUE		TPC_ILD	-0.04	0.04	1.59379e-05	2.68969e-05	TRUE
	TPC_ILE	0	0	1	1	FALSE		TPC_ILE	0.04	-0.06	1.59379e-05	2.38291e-05	TRUE		TPC_ILE	0	0	1	1	FALSE		TPC_ILE	0.01	-0.01	1.59379e-05	2.62367e-05	TRUE		TPC_ILE	-0.02	0.02	1.59379e-05	2.63928e-05	TRUE		TPC_ILE	0.06	-0.06	1.59379e-05	2.68969e-05	TRUE
	TPC_ILF	-0.01	0.01	1.59379e-05	2.34026e-05	TRUE		TPC_ILF	0.02	-0.03	1.59379e-05	2.38291e-05	TRUE		TPC_ILF	-0.01	0.01	1.59379e-05	2.32429e-05	TRUE		TPC_ILF	0	0	1	1	FALSE		TPC_ILF	0	0	1	1	FALSE		TPC_ILF	0	0	1	1	FALSE
	TPC_ILG	0.01	-0.01	1.59379e-05	2.34026e-05	TRUE		TPC_ILG	0	0	1	1	FALSE		TPC_ILG	0.02	-0.02	1.59379e-05	2.32429e-05	TRUE		TPC_ILG	-0.05	0.05	1.59379e-05	2.62367e-05	TRUE		TPC_ILG	-0.04	0.04	1.59379e-05	2.63928e-05	TRUE		TPC_ILG	-0.03	0.03	1.59379e-05	2.68969e-05	TRUE
	TPC_ILH	-0.02	0.02	1.59379e-05	2.34026e-05	TRUE		TPC_ILH	-0.05	0.07	1.59379e-05	2.38291e-05	TRUE		TPC_ILH	-0.01	0.01	1.59379e-05	2.32429e-05	TRUE		TPC_ILH	-0.02	0.02	1.59379e-05	2.62367e-05	TRUE		TPC_ILH	-0.02	0.02	1.59379e-05	2.63928e-05	TRUE		TPC_ILH	0.03	-0.03	1.59379e-05	2.68969e-05	TRUE
	TPC_ILI	-0.04	0.04	1.59379e-05	2.34026e-05	TRUE		TPC_ILI	-0.05	0.09	1.59379e-05	2.38291e-05	TRUE		TPC_ILI	0.02	-0.02	1.59379e-05	2.32429e-05	TRUE		TPC_ILI	0	0	1	1	FALSE		TPC_ILI	0	0	1	1	FALSE		TPC_ILI	-0.02	0.02	1.59379e-05	2.68969e-05	TRUE
	TPC_ILK	0.06	-0.06	1.59379e-05	2.34026e-05	TRUE		TPC_ILK	0.04	-0.07	1.59379e-05	2.38291e-05	TRUE		TPC_ILK	0.06	-0.06	1.59379e-05	2.32429e-05	TRUE		TPC_ILK	-0.02	0.02	1.59379e-05	2.62367e-05	TRUE		TPC_ILK	-0.02	0.02	1.59379e-05	2.63928e-05	TRUE		TPC_ILK	0.03	-0.03	1.59379e-05	2.68969e-05	TRUE
	TPC_ILL	-0.02	0.02	1.59379e-05	2.34026e-05	TRUE		TPC_ILL	-0.04	0.07	1.59379e-05	2.38291e-05	TRUE		TPC_ILL	-0.01	0.01	1.59379e-05	2.32429e-05	TRUE		TPC_ILL	-0.07	0.07	1.59379e-05	2.62367e-05	TRUE		TPC_ILL	-0.08	0.08	1.59379e-05	2.63928e-05	TRUE		TPC_ILL	0.03	-0.03	1.59379e-05	2.68969e-05	TRUE
	TPC_ILM	-0.01	0.01	1.59379e-05	2.34026e-05	TRUE		TPC_ILM	-0.02	0.03	1.59379e-05	2.38291e-05	TRUE		TPC_ILM	0.03	-0.03	1.59379e-05	2.32429e-05	TRUE		TPC_ILM	-0.04	0.04	1.59379e-05	2.62367e-05	TRUE		TPC_ILM	-0.03	0.03	1.59379e-05	2.63928e-05	TRUE		TPC_ILM	-0.04	0.04	1.59379e-05	2.68969e-05	TRUE
	TPC_ILN	0.01	-0.01	1.59379e-05	2.34026e-05	TRUE		TPC_ILN	-0.02	0.03	1.59379e-05	2.38291e-05	TRUE		TPC_ILN	0.02	-0.02	1.59379e-05	2.32429e-05	TRUE		TPC_ILN	-0.03	0.03	1.59379e-05	2.62367e-05	TRUE		TPC_ILN	-0.04	0.04	1.59379e-05	2.63928e-05	TRUE		TPC_ILN	-0.02	0.02	1.59379e-05	2.68969e-05	TRUE
	TPC_ILP	0.02	-0.02	1.59379e-05	2.34026e-05	TRUE		TPC_ILP	0.01	-0.01	1.59379e-05	2.38291e-05	TRUE		TPC_ILP	0.03	-0.03	1.59379e-05	2.32429e-05	TRUE		TPC_ILP	-0.04	0.04	1.59379e-05	2.62367e-05	TRUE		TPC_ILP	-0.04	0.04	1.59379e-05	2.63928e-05	TRUE		TPC_ILP	-0.03	0.03	1.59379e-05	2.68969e-05	TRUE
	TPC_ILQ	-0.02	0.02	1.59379e-05	2.34026e-05	TRUE		TPC_ILQ	-0.02	0.03	1.59379e-05	2.38291e-05	TRUE		TPC_ILQ	-0.02	0.02	1.59379e-05	2.32429e-05	TRUE		TPC_ILQ	-0.02	0.02	1.59379e-05	2.62367e-05	TRUE		TPC_ILQ	-0.02	0.02	1.59379e-05	2.63928e-05	TRUE		TPC_ILQ	0	0	1	1	FALSE
	TPC_ILR	-0.02	0.02	1.59379e-05	2.34026e-05	TRUE		TPC_ILR	-0.03	0.04	1.59379e-05	2.38291e-05	TRUE		TPC_ILR	-0.02	0.02	1.59379e-05	2.32429e-05	TRUE		TPC_ILR	0.03	-0.03	1.59379e-05	2.62367e-05	TRUE		TPC_ILR	0.03	-0.03	1.59379e-05	2.63928e-05	TRUE		TPC_ILR	0.01	-0.01	1.59379e-05	2.68969e-05	TRUE
	TPC_ILS	0.02	-0.02	1.59379e-05	2.34026e-05	TRUE		TPC_ILS	0.01	-0.01	1.59379e-05	2.38291e-05	TRUE		TPC_ILS	0.01	-0.01	1.59379e-05	2.32429e-05	TRUE		TPC_ILS	-0.01	0.01	1.59379e-05	2.62367e-05	TRUE		TPC_ILS	-0.01	0.01	1.59379e-05	2.63928e-05	TRUE		TPC_ILS	0.02	-0.02	1.59379e-05	2.68969e-05	TRUE
	TPC_ILT	-0.06	0.06	1.59379e-05	2.34026e-05	TRUE		TPC_ILT	-0.07	0.11	1.59379e-05	2.38291e-05	TRUE		TPC_ILT	-0.02	0.02	1.59379e-05	2.32429e-05	TRUE		TPC_ILT	-0.03	0.03	1.59379e-05	2.62367e-05	TRUE		TPC_ILT	-0.03	0.03	1.59379e-05	2.63928e-05	TRUE		TPC_ILT	0	0	1	1	FALSE
	TPC_ILV	0.01	-0.01	1.59379e-05	2.34026e-05	TRUE		TPC_ILV	-0.02	0.03	1.59379e-05	2.38291e-05	TRUE		TPC_ILV	0.04	-0.04	1.59379e-05	2.32429e-05	TRUE		TPC_ILV	0.04	-0.04	1.59379e-05	2.62367e-05	TRUE		TPC_ILV	0.04	-0.04	1.59379e-05	2.63928e-05	TRUE		TPC_ILV	0.02	-0.02	1.59379e-05	2.68969e-05	TRUE
	TPC_ILW	0	0	1	1	FALSE		TPC_ILW	0	0	1	1	FALSE		TPC_ILW	0	0	1	1	FALSE		TPC_ILW	0	0	1	1	FALSE		TPC_ILW	0	0	1	1	FALSE		TPC_ILW	0	0	1	1	FALSE
	TPC_ILY	-0.02	0.02	1.59379e-05	2.34026e-05	TRUE		TPC_ILY	0	0	1	1	FALSE		TPC_ILY	-0.03	0.03	1.59379e-05	2.32429e-05	TRUE		TPC_ILY	-0.01	0.01	1.59379e-05	2.62367e-05	TRUE		TPC_ILY	-0.01	0.01	1.59379e-05	2.63928e-05	TRUE		TPC_ILY	0.04	-0.04	1.59379e-05	2.68969e-05	TRUE
	TPC_IMA	0	0	1	1	FALSE		TPC_IMA	0	0	1	1	FALSE		TPC_IMA	0	0	1	1	FALSE		TPC_IMA	0	0	1	1	FALSE		TPC_IMA	0	0	1	1	FALSE		TPC_IMA	0	0	1	1	FALSE
	TPC_IMC	0	0	1	1	FALSE		TPC_IMC	0	0	1	1	FALSE		TPC_IMC	0	0	1	1	FALSE		TPC_IMC	0	0	1	1	FALSE		TPC_IMC	0	0	1	1	FALSE		TPC_IMC	0	0	1	1	FALSE
	TPC_IMD	0.01	-0.01	1.59379e-05	2.34026e-05	TRUE		TPC_IMD	0.02	-0.04	1.59379e-05	2.38291e-05	TRUE		TPC_IMD	0	0	1	1	FALSE		TPC_IMD	-0.03	0.03	1.59379e-05	2.62367e-05	TRUE		TPC_IMD	-0.03	0.03	1.59379e-05	2.63928e-05	TRUE		TPC_IMD	-0.03	0.03	1.59379e-05	2.68969e-05	TRUE
	TPC_IME	0	0	1	1	FALSE		TPC_IME	0	0	1	1	FALSE		TPC_IME	0	0	1	1	FALSE		TPC_IME	0	0	1	1	FALSE		TPC_IME	0	0	1	1	FALSE		TPC_IME	0	0	1	1	FALSE
	TPC_IMF	-0.02	0.02	1.59379e-05	2.34026e-05	TRUE		TPC_IMF	0	0	1	1	FALSE		TPC_IMF	-0.02	0.02	1.59379e-05	2.32429e-05	TRUE		TPC_IMF	0	0	1	1	FALSE		TPC_IMF	0	0	1	1	FALSE		TPC_IMF	0	0	1	1	FALSE
	TPC_IMG	0.03	-0.03	1.59379e-05	2.34026e-05	TRUE		TPC_IMG	0.02	-0.04	1.59379e-05	2.38291e-05	TRUE		TPC_IMG	0.02	-0.02	1.59379e-05	2.32429e-05	TRUE		TPC_IMG	-0.04	0.04	1.59379e-05	2.62367e-05	TRUE		TPC_IMG	-0.03	0.03	1.59379e-05	2.63928e-05	TRUE		TPC_IMG	-0.03	0.03	1.59379e-05	2.68969e-05	TRUE
	TPC_IMH	0.02	-0.02	1.59379e-05	2.34026e-05	TRUE		TPC_IMH	0.02	-0.03	1.59379e-05	2.38291e-05	TRUE		TPC_IMH	0	0	1	1	FALSE		TPC_IMH	0	0	1	1	FALSE		TPC_IMH	0	0	1	1	FALSE		TPC_IMH	0	0	1	1	FALSE
	TPC_IMI	0.02	-0.02	1.59379e-05	2.34026e-05	TRUE		TPC_IMI	0.02	-0.03	1.59379e-05	2.38291e-05	TRUE		TPC_IMI	0	0	1	1	FALSE		TPC_IMI	-0.04	0.04	1.59379e-05	2.62367e-05	TRUE		TPC_IMI	-0.03	0.03	1.59379e-05	2.63928e-05	TRUE		TPC_IMI	-0.03	0.03	1.59379e-05	2.68969e-05	TRUE
	TPC_IMK	-0.02	0.02	1.59379e-05	2.34026e-05	TRUE		TPC_IMK	0	0	1	1	FALSE		TPC_IMK	-0.02	0.02	1.59379e-05	2.32429e-05	TRUE		TPC_IMK	0	0	1	1	FALSE		TPC_IMK	0	0	1	1	FALSE		TPC_IMK	0	0	1	1	FALSE
	TPC_IML	0.02	-0.02	1.59379e-05	2.34026e-05	TRUE		TPC_IML	0.02	-0.03	1.59379e-05	2.38291e-05	TRUE		TPC_IML	0.02	-0.02	1.59379e-05	2.32429e-05	TRUE		TPC_IML	0	0	1	1	FALSE		TPC_IML	0	0	1	1	FALSE		TPC_IML	0	0	1	1	FALSE
	TPC_IMM	0	0	1	1	FALSE		TPC_IMM	0	0	1	1	FALSE		TPC_IMM	0	0	1	1	FALSE		TPC_IMM	0	0	1	1	FALSE		TPC_IMM	0	0	1	1	FALSE		TPC_IMM	0.03	-0.03	1.59379e-05	2.68969e-05	TRUE
	TPC_IMN	0.01	-0.01	1.59379e-05	2.34026e-05	TRUE		TPC_IMN	0.02	-0.04	1.59379e-05	2.38291e-05	TRUE		TPC_IMN	0.01	-0.01	1.59379e-05	2.32429e-05	TRUE		TPC_IMN	-0.03	0.03	1.59379e-05	2.62367e-05	TRUE		TPC_IMN	-0.03	0.03	1.59379e-05	2.63928e-05	TRUE		TPC_IMN	-0.03	0.03	1.59379e-05	2.68969e-05	TRUE
	TPC_IMP	0	0	1	1	FALSE		TPC_IMP	-0.01	0.01	1.59379e-05	2.38291e-05	TRUE		TPC_IMP	0.02	-0.02	1.59379e-05	2.32429e-05	TRUE		TPC_IMP	0	0	1	1	FALSE		TPC_IMP	0	0	1	1	FALSE		TPC_IMP	0	0	1	1	FALSE
	TPC_IMQ	0.02	-0.02	1.59379e-05	2.34026e-05	TRUE		TPC_IMQ	0.02	-0.03	1.59379e-05	2.38291e-05	TRUE		TPC_IMQ	0.02	-0.02	1.59379e-05	2.32429e-05	TRUE		TPC_IMQ	0	0	1	1	FALSE		TPC_IMQ	0	0	1	1	FALSE		TPC_IMQ	0	0	1	1	FALSE
	TPC_IMR	0	0	1	1	FALSE		TPC_IMR	0	0	1	1	FALSE		TPC_IMR	0	0	1	1	FALSE		TPC_IMR	0	0	1	1	FALSE		TPC_IMR	0	0	1	1	FALSE		TPC_IMR	0	0	1	1	FALSE
	TPC_IMS	0	0	1	1	FALSE		TPC_IMS	0	0	1	1	FALSE		TPC_IMS	0	0	1	1	FALSE		TPC_IMS	-0.02	0.02	1.59379e-05	2.62367e-05	TRUE		TPC_IMS	-0.02	0.02	1.59379e-05	2.63928e-05	TRUE		TPC_IMS	0.03	-0.03	1.59379e-05	2.68969e-05	TRUE
	TPC_IMT	-0.01	0.01	1.59379e-05	2.34026e-05	TRUE		TPC_IMT	0.02	-0.03	1.59379e-05	2.38291e-05	TRUE		TPC_IMT	-0.01	0.01	1.59379e-05	2.32429e-05	TRUE		TPC_IMT	0.03	-0.03	1.59379e-05	2.62367e-05	TRUE		TPC_IMT	0.03	-0.03	1.59379e-05	2.63928e-05	TRUE		TPC_IMT	0.01	-0.01	1.59379e-05	2.68969e-05	TRUE
	TPC_IMV	-0.01	0.01	1.59379e-05	2.34026e-05	TRUE		TPC_IMV	-0.02	0.03	1.59379e-05	2.38291e-05	TRUE		TPC_IMV	0.02	-0.02	1.59379e-05	2.32429e-05	TRUE		TPC_IMV	0.01	-0.01	1.59379e-05	2.62367e-05	TRUE		TPC_IMV	0.01	-0.01	1.59379e-05	2.63928e-05	TRUE		TPC_IMV	0.04	-0.04	1.59379e-05	2.68969e-05	TRUE
	TPC_IMW	-0.02	0.02	1.59379e-05	2.34026e-05	TRUE		TPC_IMW	-0.03	0.04	1.59379e-05	2.38291e-05	TRUE		TPC_IMW	0	0	1	1	FALSE		TPC_IMW	0	0	1	1	FALSE		TPC_IMW	0	0	1	1	FALSE		TPC_IMW	0	0	1	1	FALSE
	TPC_IMY	0.02	-0.02	1.59379e-05	2.34026e-05	TRUE		TPC_IMY	0.02	-0.03	1.59379e-05	2.38291e-05	TRUE		TPC_IMY	0.02	-0.02	1.59379e-05	2.32429e-05	TRUE		TPC_IMY	0	0	1	1	FALSE		TPC_IMY	0	0	1	1	FALSE		TPC_IMY	0	0	1	1	FALSE
	TPC_INA	0.01	-0.01	1.59379e-05	2.34026e-05	TRUE		TPC_INA	0	0.01	1.59379e-05	2.38291e-05	TRUE		TPC_INA	0.01	-0.01	1.59379e-05	2.32429e-05	TRUE		TPC_INA	0	0	1	1	FALSE		TPC_INA	0	0	1	1	FALSE		TPC_INA	-0.03	0.03	1.59379e-05	2.68969e-05	TRUE
	TPC_INC	0.02	-0.02	1.59379e-05	2.34026e-05	TRUE		TPC_INC	0.02	-0.03	1.59379e-05	2.38291e-05	TRUE		TPC_INC	0.02	-0.02	1.59379e-05	2.32429e-05	TRUE		TPC_INC	0	0	1	1	FALSE		TPC_INC	-0.03	0.03	1.59379e-05	2.63928e-05	TRUE		TPC_INC	-0.03	0.03	1.59379e-05	2.68969e-05	TRUE
	TPC_IND	0.02	-0.02	1.59379e-05	2.34026e-05	TRUE		TPC_IND	0.02	-0.03	1.59379e-05	2.38291e-05	TRUE		TPC_IND	0	0	1	1	FALSE		TPC_IND	-0.03	0.03	1.59379e-05	2.62367e-05	TRUE		TPC_IND	-0.03	0.03	1.59379e-05	2.63928e-05	TRUE		TPC_IND	-0.03	0.03	1.59379e-05	2.68969e-05	TRUE
	TPC_INE	0.01	-0.01	1.59379e-05	2.34026e-05	TRUE		TPC_INE	0.02	-0.03	1.59379e-05	2.38291e-05	TRUE		TPC_INE	0.02	-0.02	1.59379e-05	2.32429e-05	TRUE		TPC_INE	-0.01	0.01	1.59379e-05	2.62367e-05	TRUE		TPC_INE	0.03	-0.03	1.59379e-05	2.63928e-05	TRUE		TPC_INE	0.01	-0.01	1.59379e-05	2.68969e-05	TRUE
	TPC_INF	0.02	-0.02	1.59379e-05	2.34026e-05	TRUE		TPC_INF	0.02	-0.03	1.59379e-05	2.38291e-05	TRUE		TPC_INF	0.02	-0.02	1.59379e-05	2.32429e-05	TRUE		TPC_INF	0	0	1	1	FALSE		TPC_INF	0	0	1	1	FALSE		TPC_INF	0	0	1	1	FALSE
	TPC_ING	0.02	-0.02	1.59379e-05	2.34026e-05	TRUE		TPC_ING	0.02	-0.03	1.59379e-05	2.38291e-05	TRUE		TPC_ING	0.02	-0.02	1.59379e-05	2.32429e-05	TRUE		TPC_ING	0	0	1	1	FALSE		TPC_ING	0	0	1	1	FALSE		TPC_ING	0	0	1	1	FALSE
	TPC_INH	0	0	1	1	FALSE		TPC_INH	0	0	1	1	FALSE		TPC_INH	0	0	1	1	FALSE		TPC_INH	-0.03	0.03	1.59379e-05	2.62367e-05	TRUE		TPC_INH	-0.02	0.02	1.59379e-05	2.63928e-05	TRUE		TPC_INH	0	0	1	1	FALSE
	TPC_INI	0.02	-0.02	1.59379e-05	2.34026e-05	TRUE		TPC_INI	0.02	-0.03	1.59379e-05	2.38291e-05	TRUE		TPC_INI	0.02	-0.02	1.59379e-05	2.32429e-05	TRUE		TPC_INI	-0.03	0.03	1.59379e-05	2.62367e-05	TRUE		TPC_INI	-0.03	0.03	1.59379e-05	2.63928e-05	TRUE		TPC_INI	0.03	-0.03	1.59379e-05	2.68969e-05	TRUE
	TPC_INK	-0.02	0.02	1.59379e-05	2.34026e-05	TRUE		TPC_INK	-0.01	0.01	1.59379e-05	2.38291e-05	TRUE		TPC_INK	-0.01	0.01	1.59379e-05	2.32429e-05	TRUE		TPC_INK	0.02	-0.02	1.59379e-05	2.62367e-05	TRUE		TPC_INK	0.06	-0.06	1.59379e-05	2.63928e-05	TRUE		TPC_INK	0.02	-0.02	1.59379e-05	2.68969e-05	TRUE
	TPC_INL	0.01	-0.01	1.59379e-05	2.34026e-05	TRUE		TPC_INL	0	0	1	1	FALSE		TPC_INL	0.04	-0.04	1.59379e-05	2.32429e-05	TRUE		TPC_INL	-0.05	0.05	1.59379e-05	2.62367e-05	TRUE		TPC_INL	-0.05	0.05	1.59379e-05	2.63928e-05	TRUE		TPC_INL	-0.04	0.04	1.59379e-05	2.68969e-05	TRUE
	TPC_INM	-0.03	0.03	1.59379e-05	2.34026e-05	TRUE		TPC_INM	0	0	1	1	FALSE		TPC_INM	-0.03	0.03	1.59379e-05	2.32429e-05	TRUE		TPC_INM	0	0	1	1	FALSE		TPC_INM	0	0	1	1	FALSE		TPC_INM	0	0	1	1	FALSE
	TPC_INN	0.02	-0.02	1.59379e-05	2.34026e-05	TRUE		TPC_INN	0.02	-0.03	1.59379e-05	2.38291e-05	TRUE		TPC_INN	0	0	1	1	FALSE		TPC_INN	0.04	-0.04	1.59379e-05	2.62367e-05	TRUE		TPC_INN	0.04	-0.04	1.59379e-05	2.63928e-05	TRUE		TPC_INN	0.04	-0.04	1.59379e-05	2.68969e-05	TRUE
	TPC_INP	-0.02	0.02	1.59379e-05	2.34026e-05	TRUE		TPC_INP	-0.03	0.04	1.59379e-05	2.38291e-05	TRUE		TPC_INP	0	0	1	1	FALSE		TPC_INP	0.01	-0.01	1.59379e-05	2.62367e-05	TRUE		TPC_INP	0.05	-0.05	1.59379e-05	2.63928e-05	TRUE		TPC_INP	0.01	-0.01	1.59379e-05	2.68969e-05	TRUE
	TPC_INQ	-0.02	0.02	1.59379e-05	2.34026e-05	TRUE		TPC_INQ	0	0	1	1	FALSE		TPC_INQ	-0.03	0.03	1.59379e-05	2.32429e-05	TRUE		TPC_INQ	0	0	1	1	FALSE		TPC_INQ	0	0	1	1	FALSE		TPC_INQ	-0.04	0.04	1.59379e-05	2.68969e-05	TRUE
	TPC_INR	-0.03	0.03	1.59379e-05	2.34026e-05	TRUE		TPC_INR	-0.04	0.07	1.59379e-05	2.38291e-05	TRUE		TPC_INR	-0.01	0.01	1.59379e-05	2.32429e-05	TRUE		TPC_INR	0.03	-0.03	1.59379e-05	2.62367e-05	TRUE		TPC_INR	0.03	-0.03	1.59379e-05	2.63928e-05	TRUE		TPC_INR	0.01	-0.01	1.59379e-05	2.68969e-05	TRUE
	TPC_INS	0.02	-0.02	1.59379e-05	2.34026e-05	TRUE		TPC_INS	0.02	-0.03	1.59379e-05	2.38291e-05	TRUE		TPC_INS	-0.02	0.02	1.59379e-05	2.32429e-05	TRUE		TPC_INS	0.02	-0.02	1.59379e-05	2.62367e-05	TRUE		TPC_INS	-0.01	0.01	1.59379e-05	2.63928e-05	TRUE		TPC_INS	0.03	-0.03	1.59379e-05	2.68969e-05	TRUE
	TPC_INT	-0.02	0.02	1.59379e-05	2.34026e-05	TRUE		TPC_INT	-0.01	0.01	1.59379e-05	2.38291e-05	TRUE		TPC_INT	-0.02	0.02	1.59379e-05	2.32429e-05	TRUE		TPC_INT	0.03	-0.03	1.59379e-05	2.62367e-05	TRUE		TPC_INT	0.03	-0.03	1.59379e-05	2.63928e-05	TRUE		TPC_INT	0	0	1	1	FALSE
	TPC_INV	0.01	-0.01	1.59379e-05	2.34026e-05	TRUE		TPC_INV	0	0	1	1	FALSE		TPC_INV	0.03	-0.03	1.59379e-05	2.32429e-05	TRUE		TPC_INV	0.01	-0.01	1.59379e-05	2.62367e-05	TRUE		TPC_INV	-0.02	0.02	1.59379e-05	2.63928e-05	TRUE		TPC_INV	-0.03	0.03	1.59379e-05	2.68969e-05	TRUE
	TPC_INW	0.02	-0.02	1.59379e-05	2.34026e-05	TRUE		TPC_INW	0.02	-0.03	1.59379e-05	2.38291e-05	TRUE		TPC_INW	-0.01	0.01	1.59379e-05	2.32429e-05	TRUE		TPC_INW	0	0	1	1	FALSE		TPC_INW	0	0	1	1	FALSE		TPC_INW	-0.04	0.04	1.59379e-05	2.68969e-05	TRUE
	TPC_INY	0	0	1	1	FALSE		TPC_INY	0	0	1	1	FALSE		TPC_INY	0	0	1	1	FALSE		TPC_INY	-0.03	0.03	1.59379e-05	2.62367e-05	TRUE		TPC_INY	0	0	1	1	FALSE		TPC_INY	-0.03	0.03	1.59379e-05	2.68969e-05	TRUE
	TPC_IPA	0.02	-0.02	1.59379e-05	2.34026e-05	TRUE		TPC_IPA	0.02	-0.03	1.59379e-05	2.38291e-05	TRUE		TPC_IPA	0.04	-0.04	1.59379e-05	2.32429e-05	TRUE		TPC_IPA	0.05	-0.05	1.59379e-05	2.62367e-05	TRUE		TPC_IPA	0.05	-0.05	1.59379e-05	2.63928e-05	TRUE		TPC_IPA	0	0	1	1	FALSE
	TPC_IPC	0	0	1	1	FALSE		TPC_IPC	0	0	1	1	FALSE		TPC_IPC	0	0	1	1	FALSE		TPC_IPC	0.03	-0.03	1.59379e-05	2.62367e-05	TRUE		TPC_IPC	-0.01	0.01	1.59379e-05	2.63928e-05	TRUE		TPC_IPC	0.03	-0.03	1.59379e-05	2.68969e-05	TRUE
	TPC_IPD	-0.04	0.04	1.59379e-05	2.34026e-05	TRUE		TPC_IPD	-0.04	0.06	1.59379e-05	2.38291e-05	TRUE		TPC_IPD	-0.02	0.02	1.59379e-05	2.32429e-05	TRUE		TPC_IPD	-0.03	0.03	1.59379e-05	2.62367e-05	TRUE		TPC_IPD	0	0	1	1	FALSE		TPC_IPD	-0.03	0.03	1.59379e-05	2.68969e-05	TRUE
	TPC_IPE	0.01	-0.01	1.59379e-05	2.34026e-05	TRUE		TPC_IPE	0.01	-0.02	1.59379e-05	2.38291e-05	TRUE		TPC_IPE	0.01	-0.01	1.59379e-05	2.32429e-05	TRUE		TPC_IPE	0.03	-0.03	1.59379e-05	2.62367e-05	TRUE		TPC_IPE	0.03	-0.03	1.59379e-05	2.63928e-05	TRUE		TPC_IPE	-0.02	0.02	1.59379e-05	2.68969e-05	TRUE
	TPC_IPF	0	0	1	1	FALSE		TPC_IPF	0	0	1	1	FALSE		TPC_IPF	-0.02	0.02	1.59379e-05	2.32429e-05	TRUE		TPC_IPF	0.03	-0.03	1.59379e-05	2.62367e-05	TRUE		TPC_IPF	0.03	-0.03	1.59379e-05	2.63928e-05	TRUE		TPC_IPF	-0.05	0.05	1.59379e-05	2.68969e-05	TRUE
	TPC_IPG	0.02	-0.02	1.59379e-05	2.34026e-05	TRUE		TPC_IPG	0.02	-0.03	1.59379e-05	2.38291e-05	TRUE		TPC_IPG	0.02	-0.02	1.59379e-05	2.32429e-05	TRUE		TPC_IPG	0	0	1	1	FALSE		TPC_IPG	0	0	1	1	FALSE		TPC_IPG	0	0	1	1	FALSE
	TPC_IPH	0.02	-0.02	1.59379e-05	2.34026e-05	TRUE		TPC_IPH	0.02	-0.03	1.59379e-05	2.38291e-05	TRUE		TPC_IPH	0.02	-0.02	1.59379e-05	2.32429e-05	TRUE		TPC_IPH	0.03	-0.03	1.59379e-05	2.62367e-05	TRUE		TPC_IPH	0.03	-0.03	1.59379e-05	2.63928e-05	TRUE		TPC_IPH	0	0	1	1	FALSE
	TPC_IPI	0.02	-0.02	1.59379e-05	2.34026e-05	TRUE		TPC_IPI	0.02	-0.03	1.59379e-05	2.38291e-05	TRUE		TPC_IPI	0.02	-0.02	1.59379e-05	2.32429e-05	TRUE		TPC_IPI	0	0	1	1	FALSE		TPC_IPI	0	0	1	1	FALSE		TPC_IPI	-0.04	0.04	1.59379e-05	2.68969e-05	TRUE
	TPC_IPK	-0.04	0.04	1.59379e-05	2.34026e-05	TRUE		TPC_IPK	-0.02	0.03	1.59379e-05	2.38291e-05	TRUE		TPC_IPK	-0.04	0.04	1.59379e-05	2.32429e-05	TRUE		TPC_IPK	0.04	-0.04	1.59379e-05	2.62367e-05	TRUE		TPC_IPK	0.01	-0.01	1.59379e-05	2.63928e-05	TRUE		TPC_IPK	0.04	-0.04	1.59379e-05	2.68969e-05	TRUE
	TPC_IPL	0.03	-0.03	1.59379e-05	2.34026e-05	TRUE		TPC_IPL	0.01	-0.02	1.59379e-05	2.38291e-05	TRUE		TPC_IPL	0.03	-0.03	1.59379e-05	2.32429e-05	TRUE		TPC_IPL	0.01	-0.01	1.59379e-05	2.62367e-05	TRUE		TPC_IPL	0.03	-0.03	1.59379e-05	2.63928e-05	TRUE		TPC_IPL	-0.01	0.01	1.59379e-05	2.68969e-05	TRUE
	TPC_IPM	0.02	-0.02	1.59379e-05	2.34026e-05	TRUE		TPC_IPM	0.02	-0.03	1.59379e-05	2.38291e-05	TRUE		TPC_IPM	0.02	-0.02	1.59379e-05	2.32429e-05	TRUE		TPC_IPM	0	0	1	1	FALSE		TPC_IPM	0	0	1	1	FALSE		TPC_IPM	0	0	1	1	FALSE
	TPC_IPN	-0.03	0.03	1.59379e-05	2.34026e-05	TRUE		TPC_IPN	-0.01	0.02	1.59379e-05	2.38291e-05	TRUE		TPC_IPN	-0.03	0.03	1.59379e-05	2.32429e-05	TRUE		TPC_IPN	0	0	1	1	FALSE		TPC_IPN	0	0	1	1	FALSE		TPC_IPN	0	0	1	1	FALSE
	TPC_IPP	-0.05	0.05	1.59379e-05	2.34026e-05	TRUE		TPC_IPP	-0.04	0.06	1.59379e-05	2.38291e-05	TRUE		TPC_IPP	-0.03	0.03	1.59379e-05	2.32429e-05	TRUE		TPC_IPP	0	0	1	1	FALSE		TPC_IPP	0	0	1	1	FALSE		TPC_IPP	-0.03	0.03	1.59379e-05	2.68969e-05	TRUE
	TPC_IPQ	-0.03	0.03	1.59379e-05	2.34026e-05	TRUE		TPC_IPQ	-0.04	0.06	1.59379e-05	2.38291e-05	TRUE		TPC_IPQ	0	0	1	1	FALSE		TPC_IPQ	0.01	-0.01	1.59379e-05	2.62367e-05	TRUE		TPC_IPQ	0.03	-0.03	1.59379e-05	2.63928e-05	TRUE		TPC_IPQ	0.01	-0.01	1.59379e-05	2.68969e-05	TRUE
	TPC_IPR	0.02	-0.02	1.59379e-05	2.34026e-05	TRUE		TPC_IPR	0.02	-0.03	1.59379e-05	2.38291e-05	TRUE		TPC_IPR	0.02	-0.02	1.59379e-05	2.32429e-05	TRUE		TPC_IPR	0	0	1	1	FALSE		TPC_IPR	0	0	1	1	FALSE		TPC_IPR	0	0	1	1	FALSE
	TPC_IPS	0.02	-0.02	1.59379e-05	2.34026e-05	TRUE		TPC_IPS	0.04	-0.07	1.59379e-05	2.38291e-05	TRUE		TPC_IPS	0	0	1	1	FALSE		TPC_IPS	-0.02	0.02	1.59379e-05	2.62367e-05	TRUE		TPC_IPS	0	0	1	1	FALSE		TPC_IPS	0	0	1	1	FALSE
	TPC_IPT	0.01	-0.01	1.59379e-05	2.34026e-05	TRUE		TPC_IPT	0.01	-0.02	1.59379e-05	2.38291e-05	TRUE		TPC_IPT	0.01	-0.01	1.59379e-05	2.32429e-05	TRUE		TPC_IPT	-0.05	0.05	1.59379e-05	2.62367e-05	TRUE		TPC_IPT	-0.05	0.05	1.59379e-05	2.63928e-05	TRUE		TPC_IPT	0	0	1	1	FALSE
	TPC_IPV	-0.01	0.01	1.59379e-05	2.34026e-05	TRUE		TPC_IPV	0	0.01	1.59379e-05	2.38291e-05	TRUE		TPC_IPV	-0.02	0.02	1.59379e-05	2.32429e-05	TRUE		TPC_IPV	0.03	-0.03	1.59379e-05	2.62367e-05	TRUE		TPC_IPV	0.03	-0.03	1.59379e-05	2.63928e-05	TRUE		TPC_IPV	-0.02	0.02	1.59379e-05	2.68969e-05	TRUE
	TPC_IPW	0	0	1	1	FALSE		TPC_IPW	0	0	1	1	FALSE		TPC_IPW	0	0	1	1	FALSE		TPC_IPW	-0.03	0.03	1.59379e-05	2.62367e-05	TRUE		TPC_IPW	0	0	1	1	FALSE		TPC_IPW	-0.03	0.03	1.59379e-05	2.68969e-05	TRUE
	TPC_IPY	0.06	-0.06	1.59379e-05	2.34026e-05	TRUE		TPC_IPY	0.03	-0.05	1.59379e-05	2.38291e-05	TRUE		TPC_IPY	0.07	-0.07	1.59379e-05	2.32429e-05	TRUE		TPC_IPY	0.04	-0.04	1.59379e-05	2.62367e-05	TRUE		TPC_IPY	0.04	-0.04	1.59379e-05	2.63928e-05	TRUE		TPC_IPY	0.04	-0.04	1.59379e-05	2.68969e-05	TRUE
	TPC_IQA	0.02	-0.02	1.59379e-05	2.34026e-05	TRUE		TPC_IQA	0.02	-0.03	1.59379e-05	2.38291e-05	TRUE		TPC_IQA	0.02	-0.02	1.59379e-05	2.32429e-05	TRUE		TPC_IQA	-0.03	0.03	1.59379e-05	2.62367e-05	TRUE		TPC_IQA	-0.01	0.01	1.59379e-05	2.63928e-05	TRUE		TPC_IQA	-0.02	0.02	1.59379e-05	2.68969e-05	TRUE
	TPC_IQC	-0.02	0.02	1.59379e-05	2.34026e-05	TRUE		TPC_IQC	0	0	1	1	FALSE		TPC_IQC	-0.02	0.02	1.59379e-05	2.32429e-05	TRUE		TPC_IQC	0	0	1	1	FALSE		TPC_IQC	0	0	1	1	FALSE		TPC_IQC	0	0	1	1	FALSE
	TPC_IQD	-0.01	0.01	1.59379e-05	2.34026e-05	TRUE		TPC_IQD	-0.03	0.05	1.59379e-05	2.38291e-05	TRUE		TPC_IQD	0.02	-0.02	1.59379e-05	2.32429e-05	TRUE		TPC_IQD	0.03	-0.03	1.59379e-05	2.62367e-05	TRUE		TPC_IQD	0.03	-0.03	1.59379e-05	2.63928e-05	TRUE		TPC_IQD	0.03	-0.03	1.59379e-05	2.68969e-05	TRUE
	TPC_IQE	0.02	-0.02	1.59379e-05	2.34026e-05	TRUE		TPC_IQE	0.02	-0.03	1.59379e-05	2.38291e-05	TRUE		TPC_IQE	0.02	-0.02	1.59379e-05	2.32429e-05	TRUE		TPC_IQE	-0.03	0.03	1.59379e-05	2.62367e-05	TRUE		TPC_IQE	-0.03	0.03	1.59379e-05	2.63928e-05	TRUE		TPC_IQE	0	0	1	1	FALSE
	TPC_IQF	0	0	1	1	FALSE		TPC_IQF	0	0	1	1	FALSE		TPC_IQF	-0.02	0.02	1.59379e-05	2.32429e-05	TRUE		TPC_IQF	0.03	-0.03	1.59379e-05	2.62367e-05	TRUE		TPC_IQF	0.03	-0.03	1.59379e-05	2.63928e-05	TRUE		TPC_IQF	0.03	-0.03	1.59379e-05	2.68969e-05	TRUE
	TPC_IQG	0.05	-0.05	1.59379e-05	2.34026e-05	TRUE		TPC_IQG	0.04	-0.06	1.59379e-05	2.38291e-05	TRUE		TPC_IQG	0.04	-0.04	1.59379e-05	2.32429e-05	TRUE		TPC_IQG	-0.01	0.01	1.59379e-05	2.62367e-05	TRUE		TPC_IQG	-0.05	0.05	1.59379e-05	2.63928e-05	TRUE		TPC_IQG	0.03	-0.03	1.59379e-05	2.68969e-05	TRUE
	TPC_IQH	-0.03	0.03	1.59379e-05	2.34026e-05	TRUE		TPC_IQH	0	0	1	1	FALSE		TPC_IQH	-0.04	0.04	1.59379e-05	2.32429e-05	TRUE		TPC_IQH	-0.03	0.03	1.59379e-05	2.62367e-05	TRUE		TPC_IQH	-0.03	0.03	1.59379e-05	2.63928e-05	TRUE		TPC_IQH	0	0	1	1	FALSE
	TPC_IQI	-0.03	0.03	1.59379e-05	2.34026e-05	TRUE		TPC_IQI	-0.04	0.06	1.59379e-05	2.38291e-05	TRUE		TPC_IQI	0	0	1	1	FALSE		TPC_IQI	0	0	1	1	FALSE		TPC_IQI	0	0	1	1	FALSE		TPC_IQI	0	0	1	1	FALSE
	TPC_IQK	0	0	1	1	FALSE		TPC_IQK	0	0	1	1	FALSE		TPC_IQK	0	0	1	1	FALSE		TPC_IQK	-0.01	0.01	1.59379e-05	2.62367e-05	TRUE		TPC_IQK	-0.03	0.03	1.59379e-05	2.63928e-05	TRUE		TPC_IQK	0.03	-0.03	1.59379e-05	2.68969e-05	TRUE
	TPC_IQL	0.04	-0.04	1.59379e-05	2.34026e-05	TRUE		TPC_IQL	0.03	-0.05	1.59379e-05	2.38291e-05	TRUE		TPC_IQL	0.04	-0.04	1.59379e-05	2.32429e-05	TRUE		TPC_IQL	0	0	1	1	FALSE		TPC_IQL	0	0	1	1	FALSE		TPC_IQL	-0.04	0.04	1.59379e-05	2.68969e-05	TRUE
	TPC_IQM	0	0	1	1	FALSE		TPC_IQM	0	0	1	1	FALSE		TPC_IQM	0	0	1	1	FALSE		TPC_IQM	0	0	1	1	FALSE		TPC_IQM	-0.05	0.05	1.59379e-05	2.63928e-05	TRUE		TPC_IQM	0	0	1	1	FALSE
	TPC_IQN	0.06	-0.06	1.59379e-05	2.34026e-05	TRUE		TPC_IQN	0.03	-0.04	1.59379e-05	2.38291e-05	TRUE		TPC_IQN	0.07	-0.07	1.59379e-05	2.32429e-05	TRUE		TPC_IQN	0	0	1	1	FALSE		TPC_IQN	0	0	1	1	FALSE		TPC_IQN	0.04	-0.04	1.59379e-05	2.68969e-05	TRUE
	TPC_IQP	-0.02	0.02	1.59379e-05	2.34026e-05	TRUE		TPC_IQP	0	0	1	1	FALSE		TPC_IQP	-0.05	0.05	1.59379e-05	2.32429e-05	TRUE		TPC_IQP	0.03	-0.03	1.59379e-05	2.62367e-05	TRUE		TPC_IQP	0.03	-0.03	1.59379e-05	2.63928e-05	TRUE		TPC_IQP	0	0	1	1	FALSE
	TPC_IQQ	-0.03	0.03	1.59379e-05	2.34026e-05	TRUE		TPC_IQQ	-0.04	0.06	1.59379e-05	2.38291e-05	TRUE		TPC_IQQ	0	0	1	1	FALSE		TPC_IQQ	0	0	1	1	FALSE		TPC_IQQ	0	0	1	1	FALSE		TPC_IQQ	0	0	1	1	FALSE
	TPC_IQR	0.01	-0.01	1.59379e-05	2.34026e-05	TRUE		TPC_IQR	0.03	-0.05	1.59379e-05	2.38291e-05	TRUE		TPC_IQR	-0.01	0.01	1.59379e-05	2.32429e-05	TRUE		TPC_IQR	0	0	1	1	FALSE		TPC_IQR	-0.03	0.03	1.59379e-05	2.63928e-05	TRUE		TPC_IQR	-0.03	0.03	1.59379e-05	2.68969e-05	TRUE
	TPC_IQS	0.01	-0.01	1.59379e-05	2.34026e-05	TRUE		TPC_IQS	0.02	-0.04	1.59379e-05	2.38291e-05	TRUE		TPC_IQS	-0.01	0.01	1.59379e-05	2.32429e-05	TRUE		TPC_IQS	-0.06	0.06	1.59379e-05	2.62367e-05	TRUE		TPC_IQS	-0.04	0.04	1.59379e-05	2.63928e-05	TRUE		TPC_IQS	-0.04	0.04	1.59379e-05	2.68969e-05	TRUE
	TPC_IQT	0	0	1	1	FALSE		TPC_IQT	0	0	1	1	FALSE		TPC_IQT	0	0	1	1	FALSE		TPC_IQT	-0.03	0.03	1.59379e-05	2.62367e-05	TRUE		TPC_IQT	-0.01	0.01	1.59379e-05	2.63928e-05	TRUE		TPC_IQT	-0.01	0.01	1.59379e-05	2.68969e-05	TRUE
	TPC_IQV	0	0	1	1	FALSE		TPC_IQV	-0.01	0.02	1.59379e-05	2.38291e-05	TRUE		TPC_IQV	0	0	1	1	FALSE		TPC_IQV	-0.01	0.01	1.59379e-05	2.62367e-05	TRUE		TPC_IQV	-0.05	0.05	1.59379e-05	2.63928e-05	TRUE		TPC_IQV	-0.01	0.01	1.59379e-05	2.68969e-05	TRUE
	TPC_IQW	0	0	1	1	FALSE		TPC_IQW	0	0	1	1	FALSE		TPC_IQW	0	0	1	1	FALSE		TPC_IQW	0	0	1	1	FALSE		TPC_IQW	0	0	1	1	FALSE		TPC_IQW	0	0	1	1	FALSE
	TPC_IQY	0.03	-0.03	1.59379e-05	2.34026e-05	TRUE		TPC_IQY	0.03	-0.05	1.59379e-05	2.38291e-05	TRUE		TPC_IQY	0.03	-0.03	1.59379e-05	2.32429e-05	TRUE		TPC_IQY	0.01	-0.01	1.59379e-05	2.62367e-05	TRUE		TPC_IQY	0.01	-0.01	1.59379e-05	2.63928e-05	TRUE		TPC_IQY	0.01	-0.01	1.59379e-05	2.68969e-05	TRUE
	TPC_IRA	0.04	-0.04	1.59379e-05	2.34026e-05	TRUE		TPC_IRA	0.03	-0.05	1.59379e-05	2.38291e-05	TRUE		TPC_IRA	0.04	-0.04	1.59379e-05	2.32429e-05	TRUE		TPC_IRA	-0.01	0.01	1.59379e-05	2.62367e-05	TRUE		TPC_IRA	-0.04	0.04	1.59379e-05	2.63928e-05	TRUE		TPC_IRA	0.03	-0.03	1.59379e-05	2.68969e-05	TRUE
	TPC_IRC	0.03	-0.03	1.59379e-05	2.34026e-05	TRUE		TPC_IRC	0.02	-0.04	1.59379e-05	2.38291e-05	TRUE		TPC_IRC	0.03	-0.03	1.59379e-05	2.32429e-05	TRUE		TPC_IRC	0	0	1	1	FALSE		TPC_IRC	0	0	1	1	FALSE		TPC_IRC	0	0	1	1	FALSE
	TPC_IRD	0	0	1	1	FALSE		TPC_IRD	0	0	1	1	FALSE		TPC_IRD	0	0	1	1	FALSE		TPC_IRD	0.03	-0.03	1.59379e-05	2.62367e-05	TRUE		TPC_IRD	0.03	-0.03	1.59379e-05	2.63928e-05	TRUE		TPC_IRD	-0.01	0.01	1.59379e-05	2.68969e-05	TRUE
	TPC_IRE	0	0	1	1	FALSE		TPC_IRE	0	0	1	1	FALSE		TPC_IRE	-0.02	0.02	1.59379e-05	2.32429e-05	TRUE		TPC_IRE	0.04	-0.04	1.59379e-05	2.62367e-05	TRUE		TPC_IRE	0.04	-0.04	1.59379e-05	2.63928e-05	TRUE		TPC_IRE	0.04	-0.04	1.59379e-05	2.68969e-05	TRUE
	TPC_IRF	-0.03	0.03	1.59379e-05	2.34026e-05	TRUE		TPC_IRF	-0.04	0.06	1.59379e-05	2.38291e-05	TRUE		TPC_IRF	0	0	1	1	FALSE		TPC_IRF	0.03	-0.03	1.59379e-05	2.62367e-05	TRUE		TPC_IRF	0.03	-0.03	1.59379e-05	2.63928e-05	TRUE		TPC_IRF	0.03	-0.03	1.59379e-05	2.68969e-05	TRUE
	TPC_IRG	0.01	-0.01	1.59379e-05	2.34026e-05	TRUE		TPC_IRG	0.01	-0.01	1.59379e-05	2.38291e-05	TRUE		TPC_IRG	0	0	1	1	FALSE		TPC_IRG	0	0	1	1	FALSE		TPC_IRG	-0.02	0.02	1.59379e-05	2.63928e-05	TRUE		TPC_IRG	0	0	1	1	FALSE
	TPC_IRH	0	0	1	1	FALSE		TPC_IRH	0	0	1	1	FALSE		TPC_IRH	-0.02	0.02	1.59379e-05	2.32429e-05	TRUE		TPC_IRH	0	0	1	1	FALSE		TPC_IRH	0	0	1	1	FALSE		TPC_IRH	0.03	-0.03	1.59379e-05	2.68969e-05	TRUE
	TPC_IRI	-0.01	0.01	1.59379e-05	2.34026e-05	TRUE		TPC_IRI	-0.01	0.02	1.59379e-05	2.38291e-05	TRUE		TPC_IRI	0.02	-0.02	1.59379e-05	2.32429e-05	TRUE		TPC_IRI	0.01	-0.01	1.59379e-05	2.62367e-05	TRUE		TPC_IRI	0.02	-0.02	1.59379e-05	2.63928e-05	TRUE		TPC_IRI	0.02	-0.02	1.59379e-05	2.68969e-05	TRUE
	TPC_IRK	0.02	-0.02	1.59379e-05	2.34026e-05	TRUE		TPC_IRK	0.01	-0.01	1.59379e-05	2.38291e-05	TRUE		TPC_IRK	0.04	-0.04	1.59379e-05	2.32429e-05	TRUE		TPC_IRK	-0.04	0.04	1.59379e-05	2.62367e-05	TRUE		TPC_IRK	-0.04	0.04	1.59379e-05	2.63928e-05	TRUE		TPC_IRK	0	0	1	1	FALSE
	TPC_IRL	0	0	1	1	FALSE		TPC_IRL	-0.02	0.03	1.59379e-05	2.38291e-05	TRUE		TPC_IRL	0.02	-0.02	1.59379e-05	2.32429e-05	TRUE		TPC_IRL	0.01	-0.01	1.59379e-05	2.62367e-05	TRUE		TPC_IRL	0.04	-0.04	1.59379e-05	2.63928e-05	TRUE		TPC_IRL	0	0	1	1	FALSE
	TPC_IRM	0.04	-0.04	1.59379e-05	2.34026e-05	TRUE		TPC_IRM	0.02	-0.04	1.59379e-05	2.38291e-05	TRUE		TPC_IRM	0.04	-0.04	1.59379e-05	2.32429e-05	TRUE		TPC_IRM	0.03	-0.03	1.59379e-05	2.62367e-05	TRUE		TPC_IRM	0.03	-0.03	1.59379e-05	2.63928e-05	TRUE		TPC_IRM	0.03	-0.03	1.59379e-05	2.68969e-05	TRUE
	TPC_IRN	-0.03	0.03	1.59379e-05	2.34026e-05	TRUE		TPC_IRN	-0.03	0.04	1.59379e-05	2.38291e-05	TRUE		TPC_IRN	-0.04	0.04	1.59379e-05	2.32429e-05	TRUE		TPC_IRN	-0.06	0.06	1.59379e-05	2.62367e-05	TRUE		TPC_IRN	-0.06	0.06	1.59379e-05	2.63928e-05	TRUE		TPC_IRN	-0.03	0.03	1.59379e-05	2.68969e-05	TRUE
	TPC_IRP	0	0	1	1	FALSE		TPC_IRP	0	0	1	1	FALSE		TPC_IRP	0	0	1	1	FALSE		TPC_IRP	0.05	-0.05	1.59379e-05	2.62367e-05	TRUE		TPC_IRP	0.02	-0.02	1.59379e-05	2.63928e-05	TRUE		TPC_IRP	0.05	-0.05	1.59379e-05	2.68969e-05	TRUE
	TPC_IRQ	0.03	-0.03	1.59379e-05	2.34026e-05	TRUE		TPC_IRQ	0.03	-0.05	1.59379e-05	2.38291e-05	TRUE		TPC_IRQ	0.03	-0.03	1.59379e-05	2.32429e-05	TRUE		TPC_IRQ	0	0	1	1	FALSE		TPC_IRQ	-0.03	0.03	1.59379e-05	2.63928e-05	TRUE		TPC_IRQ	-0.03	0.03	1.59379e-05	2.68969e-05	TRUE
	TPC_IRR	0.05	-0.05	1.59379e-05	2.34026e-05	TRUE		TPC_IRR	0.04	-0.06	1.59379e-05	2.38291e-05	TRUE		TPC_IRR	0.06	-0.06	1.59379e-05	2.32429e-05	TRUE		TPC_IRR	-0.04	0.04	1.59379e-05	2.62367e-05	TRUE		TPC_IRR	-0.04	0.04	1.59379e-05	2.63928e-05	TRUE		TPC_IRR	-0.03	0.03	1.59379e-05	2.68969e-05	TRUE
	TPC_IRS	-0.02	0.02	1.59379e-05	2.34026e-05	TRUE		TPC_IRS	-0.03	0.04	1.59379e-05	2.38291e-05	TRUE		TPC_IRS	0	0	1	1	FALSE		TPC_IRS	-0.04	0.04	1.59379e-05	2.62367e-05	TRUE		TPC_IRS	-0.04	0.04	1.59379e-05	2.63928e-05	TRUE		TPC_IRS	0	0	1	1	FALSE
	TPC_IRT	-0.03	0.03	1.59379e-05	2.34026e-05	TRUE		TPC_IRT	-0.04	0.06	1.59379e-05	2.38291e-05	TRUE		TPC_IRT	0.03	-0.03	1.59379e-05	2.32429e-05	TRUE		TPC_IRT	0.02	-0.02	1.59379e-05	2.62367e-05	TRUE		TPC_IRT	0.04	-0.04	1.59379e-05	2.63928e-05	TRUE		TPC_IRT	0.02	-0.02	1.59379e-05	2.68969e-05	TRUE
	TPC_IRV	-0.02	0.02	1.59379e-05	2.34026e-05	TRUE		TPC_IRV	0	0	1	1	FALSE		TPC_IRV	-0.05	0.05	1.59379e-05	2.32429e-05	TRUE		TPC_IRV	-0.03	0.03	1.59379e-05	2.62367e-05	TRUE		TPC_IRV	-0.03	0.03	1.59379e-05	2.63928e-05	TRUE		TPC_IRV	-0.03	0.03	1.59379e-05	2.68969e-05	TRUE
	TPC_IRW	0	0	1	1	FALSE		TPC_IRW	0	0	1	1	FALSE		TPC_IRW	0	0	1	1	FALSE		TPC_IRW	0	0	1	1	FALSE		TPC_IRW	0	0	1	1	FALSE		TPC_IRW	0	0	1	1	FALSE
	TPC_IRY	0	0	1	1	FALSE		TPC_IRY	0	0	1	1	FALSE		TPC_IRY	0	0	1	1	FALSE		TPC_IRY	0.01	-0.01	1.59379e-05	2.62367e-05	TRUE		TPC_IRY	0.03	-0.03	1.59379e-05	2.63928e-05	TRUE		TPC_IRY	0.03	-0.03	1.59379e-05	2.68969e-05	TRUE
	TPC_ISA	0	0	1	1	FALSE		TPC_ISA	-0.01	0.02	1.59379e-05	2.38291e-05	TRUE		TPC_ISA	0	0	1	1	FALSE		TPC_ISA	0.03	-0.03	1.59379e-05	2.62367e-05	TRUE		TPC_ISA	0.03	-0.03	1.59379e-05	2.63928e-05	TRUE		TPC_ISA	0.03	-0.03	1.59379e-05	2.68969e-05	TRUE
	TPC_ISC	0	0	1	1	FALSE		TPC_ISC	-0.03	0.04	1.59379e-05	2.38291e-05	TRUE		TPC_ISC	0	0	1	1	FALSE		TPC_ISC	0.03	-0.03	1.59379e-05	2.62367e-05	TRUE		TPC_ISC	0.03	-0.03	1.59379e-05	2.63928e-05	TRUE		TPC_ISC	0.03	-0.03	1.59379e-05	2.68969e-05	TRUE
	TPC_ISD	-0.02	0.02	1.59379e-05	2.34026e-05	TRUE		TPC_ISD	-0.04	0.06	1.59379e-05	2.38291e-05	TRUE		TPC_ISD	0	0	1	1	FALSE		TPC_ISD	-0.04	0.04	1.59379e-05	2.62367e-05	TRUE		TPC_ISD	-0.03	0.03	1.59379e-05	2.63928e-05	TRUE		TPC_ISD	-0.02	0.02	1.59379e-05	2.68969e-05	TRUE
	TPC_ISE	0.03	-0.03	1.59379e-05	2.34026e-05	TRUE		TPC_ISE	0.01	-0.02	1.59379e-05	2.38291e-05	TRUE		TPC_ISE	0.05	-0.05	1.59379e-05	2.32429e-05	TRUE		TPC_ISE	0.03	-0.03	1.59379e-05	2.62367e-05	TRUE		TPC_ISE	-0.05	0.05	1.59379e-05	2.63928e-05	TRUE		TPC_ISE	0.05	-0.05	1.59379e-05	2.68969e-05	TRUE
	TPC_ISF	0.02	-0.02	1.59379e-05	2.34026e-05	TRUE		TPC_ISF	0.02	-0.03	1.59379e-05	2.38291e-05	TRUE		TPC_ISF	0.02	-0.02	1.59379e-05	2.32429e-05	TRUE		TPC_ISF	-0.03	0.03	1.59379e-05	2.62367e-05	TRUE		TPC_ISF	-0.02	0.02	1.59379e-05	2.63928e-05	TRUE		TPC_ISF	0	0	1	1	FALSE
	TPC_ISG	0.01	-0.01	1.59379e-05	2.34026e-05	TRUE		TPC_ISG	-0.02	0.03	1.59379e-05	2.38291e-05	TRUE		TPC_ISG	0	0	1	1	FALSE		TPC_ISG	-0.05	0.05	1.59379e-05	2.62367e-05	TRUE		TPC_ISG	-0.07	0.07	1.59379e-05	2.63928e-05	TRUE		TPC_ISG	-0.04	0.04	1.59379e-05	2.68969e-05	TRUE
	TPC_ISH	-0.02	0.02	1.59379e-05	2.34026e-05	TRUE		TPC_ISH	0.02	-0.03	1.59379e-05	2.38291e-05	TRUE		TPC_ISH	-0.02	0.02	1.59379e-05	2.32429e-05	TRUE		TPC_ISH	-0.06	0.06	1.59379e-05	2.62367e-05	TRUE		TPC_ISH	-0.06	0.06	1.59379e-05	2.63928e-05	TRUE		TPC_ISH	0	0	1	1	FALSE
	TPC_ISI	-0.02	0.02	1.59379e-05	2.34026e-05	TRUE		TPC_ISI	-0.05	0.07	1.59379e-05	2.38291e-05	TRUE		TPC_ISI	-0.04	0.04	1.59379e-05	2.32429e-05	TRUE		TPC_ISI	0.01	-0.01	1.59379e-05	2.62367e-05	TRUE		TPC_ISI	0.03	-0.03	1.59379e-05	2.63928e-05	TRUE		TPC_ISI	0.02	-0.02	1.59379e-05	2.68969e-05	TRUE
	TPC_ISK	-0.03	0.03	1.59379e-05	2.34026e-05	TRUE		TPC_ISK	-0.04	0.06	1.59379e-05	2.38291e-05	TRUE		TPC_ISK	-0.05	0.05	1.59379e-05	2.32429e-05	TRUE		TPC_ISK	-0.03	0.03	1.59379e-05	2.62367e-05	TRUE		TPC_ISK	0	0	1	1	FALSE		TPC_ISK	-0.03	0.03	1.59379e-05	2.68969e-05	TRUE
	TPC_ISL	-0.02	0.02	1.59379e-05	2.34026e-05	TRUE		TPC_ISL	-0.03	0.06	1.59379e-05	2.38291e-05	TRUE		TPC_ISL	0	0	1	1	FALSE		TPC_ISL	-0.02	0.02	1.59379e-05	2.62367e-05	TRUE		TPC_ISL	-0.02	0.02	1.59379e-05	2.63928e-05	TRUE		TPC_ISL	0.03	-0.03	1.59379e-05	2.68969e-05	TRUE
	TPC_ISM	-0.02	0.02	1.59379e-05	2.34026e-05	TRUE		TPC_ISM	0	0	1	1	FALSE		TPC_ISM	-0.02	0.02	1.59379e-05	2.32429e-05	TRUE		TPC_ISM	-0.03	0.03	1.59379e-05	2.62367e-05	TRUE		TPC_ISM	-0.03	0.03	1.59379e-05	2.63928e-05	TRUE		TPC_ISM	0	0	1	1	FALSE
	TPC_ISN	0.08	-0.08	1.59379e-05	2.34026e-05	TRUE		TPC_ISN	0.06	-0.1	1.59379e-05	2.38291e-05	TRUE		TPC_ISN	0.06	-0.06	1.59379e-05	2.32429e-05	TRUE		TPC_ISN	-0.03	0.03	1.59379e-05	2.62367e-05	TRUE		TPC_ISN	0.03	-0.03	1.59379e-05	2.63928e-05	TRUE		TPC_ISN	-0.02	0.02	1.59379e-05	2.68969e-05	TRUE
	TPC_ISP	0.04	-0.04	1.59379e-05	2.34026e-05	TRUE		TPC_ISP	0.03	-0.05	1.59379e-05	2.38291e-05	TRUE		TPC_ISP	0.04	-0.04	1.59379e-05	2.32429e-05	TRUE		TPC_ISP	0.07	-0.07	1.59379e-05	2.62367e-05	TRUE		TPC_ISP	0.07	-0.07	1.59379e-05	2.63928e-05	TRUE		TPC_ISP	0.07	-0.07	1.59379e-05	2.68969e-05	TRUE
	TPC_ISQ	0	0	1	1	FALSE		TPC_ISQ	0	0.01	1.59379e-05	2.38291e-05	TRUE		TPC_ISQ	0.02	-0.02	1.59379e-05	2.32429e-05	TRUE		TPC_ISQ	0.03	-0.03	1.59379e-05	2.62367e-05	TRUE		TPC_ISQ	0.05	-0.05	1.59379e-05	2.63928e-05	TRUE		TPC_ISQ	0.02	-0.02	1.59379e-05	2.68969e-05	TRUE
	TPC_ISR	0.01	-0.01	1.59379e-05	2.34026e-05	TRUE		TPC_ISR	0.01	-0.02	1.59379e-05	2.38291e-05	TRUE		TPC_ISR	-0.01	0.01	1.59379e-05	2.32429e-05	TRUE		TPC_ISR	-0.04	0.04	1.59379e-05	2.62367e-05	TRUE		TPC_ISR	-0.03	0.03	1.59379e-05	2.63928e-05	TRUE		TPC_ISR	-0.04	0.04	1.59379e-05	2.68969e-05	TRUE
	TPC_ISS	-0.02	0.02	1.59379e-05	2.34026e-05	TRUE		TPC_ISS	-0.03	0.05	1.59379e-05	2.38291e-05	TRUE		TPC_ISS	-0.01	0.01	1.59379e-05	2.32429e-05	TRUE		TPC_ISS	0.01	-0.01	1.59379e-05	2.62367e-05	TRUE		TPC_ISS	0.02	-0.02	1.59379e-05	2.63928e-05	TRUE		TPC_ISS	0.05	-0.05	1.59379e-05	2.68969e-05	TRUE
	TPC_IST	0.02	-0.02	1.59379e-05	2.34026e-05	TRUE		TPC_IST	0.02	-0.04	1.59379e-05	2.38291e-05	TRUE		TPC_IST	0.01	-0.01	1.59379e-05	2.32429e-05	TRUE		TPC_IST	0.01	-0.01	1.59379e-05	2.62367e-05	TRUE		TPC_IST	0.04	-0.04	1.59379e-05	2.63928e-05	TRUE		TPC_IST	0.01	-0.01	1.59379e-05	2.68969e-05	TRUE
	TPC_ISV	0.01	-0.01	1.59379e-05	2.34026e-05	TRUE		TPC_ISV	0.02	-0.04	1.59379e-05	2.38291e-05	TRUE		TPC_ISV	0	0	1	1	FALSE		TPC_ISV	-0.01	0.01	1.59379e-05	2.62367e-05	TRUE		TPC_ISV	0.04	-0.04	1.59379e-05	2.63928e-05	TRUE		TPC_ISV	-0.01	0.01	1.59379e-05	2.68969e-05	TRUE
	TPC_ISW	0	0	1	1	FALSE		TPC_ISW	0	0	1	1	FALSE		TPC_ISW	0	0	1	1	FALSE		TPC_ISW	0	0	1	1	FALSE		TPC_ISW	0	0	1	1	FALSE		TPC_ISW	0	0	1	1	FALSE
	TPC_ISY	0.03	-0.03	1.59379e-05	2.34026e-05	TRUE		TPC_ISY	0.02	-0.03	1.59379e-05	2.38291e-05	TRUE		TPC_ISY	0.04	-0.04	1.59379e-05	2.32429e-05	TRUE		TPC_ISY	0.05	-0.05	1.59379e-05	2.62367e-05	TRUE		TPC_ISY	0.05	-0.05	1.59379e-05	2.63928e-05	TRUE		TPC_ISY	0	0	1	1	FALSE
	TPC_ITA	0.01	-0.01	1.59379e-05	2.34026e-05	TRUE		TPC_ITA	-0.01	0.02	1.59379e-05	2.38291e-05	TRUE		TPC_ITA	-0.01	0.01	1.59379e-05	2.32429e-05	TRUE		TPC_ITA	-0.01	0.01	1.59379e-05	2.62367e-05	TRUE		TPC_ITA	-0.02	0.02	1.59379e-05	2.63928e-05	TRUE		TPC_ITA	-0.02	0.02	1.59379e-05	2.68969e-05	TRUE
	TPC_ITC	0.04	-0.04	1.59379e-05	2.34026e-05	TRUE		TPC_ITC	0.03	-0.05	1.59379e-05	2.38291e-05	TRUE		TPC_ITC	0.04	-0.04	1.59379e-05	2.32429e-05	TRUE		TPC_ITC	-0.06	0.06	1.59379e-05	2.62367e-05	TRUE		TPC_ITC	0.04	-0.04	1.59379e-05	2.63928e-05	TRUE		TPC_ITC	-0.06	0.06	1.59379e-05	2.68969e-05	TRUE
	TPC_ITD	0.03	-0.03	1.59379e-05	2.34026e-05	TRUE		TPC_ITD	0.04	-0.06	1.59379e-05	2.38291e-05	TRUE		TPC_ITD	0.01	-0.01	1.59379e-05	2.32429e-05	TRUE		TPC_ITD	0.02	-0.02	1.59379e-05	2.62367e-05	TRUE		TPC_ITD	0.02	-0.02	1.59379e-05	2.63928e-05	TRUE		TPC_ITD	0.01	-0.01	1.59379e-05	2.68969e-05	TRUE
	TPC_ITE	0.05	-0.05	1.59379e-05	2.34026e-05	TRUE		TPC_ITE	0.03	-0.05	1.59379e-05	2.38291e-05	TRUE		TPC_ITE	0.05	-0.05	1.59379e-05	2.32429e-05	TRUE		TPC_ITE	0.01	-0.01	1.59379e-05	2.62367e-05	TRUE		TPC_ITE	0.03	-0.03	1.59379e-05	2.63928e-05	TRUE		TPC_ITE	0.03	-0.03	1.59379e-05	2.68969e-05	TRUE
	TPC_ITF	0.01	-0.01	1.59379e-05	2.34026e-05	TRUE		TPC_ITF	0.02	-0.04	1.59379e-05	2.38291e-05	TRUE		TPC_ITF	0.01	-0.01	1.59379e-05	2.32429e-05	TRUE		TPC_ITF	0	0	1	1	FALSE		TPC_ITF	0	0	1	1	FALSE		TPC_ITF	0	0	1	1	FALSE
	TPC_ITG	-0.03	0.03	1.59379e-05	2.34026e-05	TRUE		TPC_ITG	-0.02	0.04	1.59379e-05	2.38291e-05	TRUE		TPC_ITG	-0.03	0.03	1.59379e-05	2.32429e-05	TRUE		TPC_ITG	-0.02	0.02	1.59379e-05	2.62367e-05	TRUE		TPC_ITG	0.04	-0.04	1.59379e-05	2.63928e-05	TRUE		TPC_ITG	-0.03	0.03	1.59379e-05	2.68969e-05	TRUE
	TPC_ITH	-0.03	0.03	1.59379e-05	2.34026e-05	TRUE		TPC_ITH	-0.04	0.06	1.59379e-05	2.38291e-05	TRUE		TPC_ITH	0	0	1	1	FALSE		TPC_ITH	-0.03	0.03	1.59379e-05	2.62367e-05	TRUE		TPC_ITH	0	0	1	1	FALSE		TPC_ITH	-0.03	0.03	1.59379e-05	2.68969e-05	TRUE
	TPC_ITI	-0.02	0.02	1.59379e-05	2.34026e-05	TRUE		TPC_ITI	-0.01	0.02	1.59379e-05	2.38291e-05	TRUE		TPC_ITI	-0.03	0.03	1.59379e-05	2.32429e-05	TRUE		TPC_ITI	0.02	-0.02	1.59379e-05	2.62367e-05	TRUE		TPC_ITI	0.06	-0.06	1.59379e-05	2.63928e-05	TRUE		TPC_ITI	0.02	-0.02	1.59379e-05	2.68969e-05	TRUE
	TPC_ITK	-0.05	0.05	1.59379e-05	2.34026e-05	TRUE		TPC_ITK	-0.04	0.06	1.59379e-05	2.38291e-05	TRUE		TPC_ITK	-0.03	0.03	1.59379e-05	2.32429e-05	TRUE		TPC_ITK	-0.03	0.03	1.59379e-05	2.62367e-05	TRUE		TPC_ITK	-0.04	0.04	1.59379e-05	2.63928e-05	TRUE		TPC_ITK	-0.05	0.05	1.59379e-05	2.68969e-05	TRUE
	TPC_ITL	-0.02	0.02	1.59379e-05	2.34026e-05	TRUE		TPC_ITL	-0.02	0.03	1.59379e-05	2.38291e-05	TRUE		TPC_ITL	0.01	-0.01	1.59379e-05	2.32429e-05	TRUE		TPC_ITL	-0.02	0.02	1.59379e-05	2.62367e-05	TRUE		TPC_ITL	-0.01	0.01	1.59379e-05	2.63928e-05	TRUE		TPC_ITL	0.02	-0.02	1.59379e-05	2.68969e-05	TRUE
	TPC_ITM	0.02	-0.02	1.59379e-05	2.34026e-05	TRUE		TPC_ITM	0.02	-0.03	1.59379e-05	2.38291e-05	TRUE		TPC_ITM	-0.02	0.02	1.59379e-05	2.32429e-05	TRUE		TPC_ITM	-0.03	0.03	1.59379e-05	2.62367e-05	TRUE		TPC_ITM	-0.03	0.03	1.59379e-05	2.63928e-05	TRUE		TPC_ITM	0	0	1	1	FALSE
	TPC_ITN	-0.01	0.01	1.59379e-05	2.34026e-05	TRUE		TPC_ITN	-0.02	0.03	1.59379e-05	2.38291e-05	TRUE		TPC_ITN	0	0	1	1	FALSE		TPC_ITN	-0.02	0.02	1.59379e-05	2.62367e-05	TRUE		TPC_ITN	-0.04	0.04	1.59379e-05	2.63928e-05	TRUE		TPC_ITN	-0.01	0.01	1.59379e-05	2.68969e-05	TRUE
	TPC_ITP	-0.03	0.03	1.59379e-05	2.34026e-05	TRUE		TPC_ITP	0	0	1	1	FALSE		TPC_ITP	-0.04	0.04	1.59379e-05	2.32429e-05	TRUE		TPC_ITP	0.02	-0.02	1.59379e-05	2.62367e-05	TRUE		TPC_ITP	0.02	-0.02	1.59379e-05	2.63928e-05	TRUE		TPC_ITP	0.04	-0.04	1.59379e-05	2.68969e-05	TRUE
	TPC_ITQ	0.01	-0.01	1.59379e-05	2.34026e-05	TRUE		TPC_ITQ	-0.01	0.02	1.59379e-05	2.38291e-05	TRUE		TPC_ITQ	0.03	-0.03	1.59379e-05	2.32429e-05	TRUE		TPC_ITQ	0.04	-0.04	1.59379e-05	2.62367e-05	TRUE		TPC_ITQ	0.04	-0.04	1.59379e-05	2.63928e-05	TRUE		TPC_ITQ	0.04	-0.04	1.59379e-05	2.68969e-05	TRUE
	TPC_ITR	-0.02	0.02	1.59379e-05	2.34026e-05	TRUE		TPC_ITR	0	0	1	1	FALSE		TPC_ITR	-0.02	0.02	1.59379e-05	2.32429e-05	TRUE		TPC_ITR	0.04	-0.04	1.59379e-05	2.62367e-05	TRUE		TPC_ITR	0.04	-0.04	1.59379e-05	2.63928e-05	TRUE		TPC_ITR	0.04	-0.04	1.59379e-05	2.68969e-05	TRUE
	TPC_ITS	0	0	1	1	FALSE		TPC_ITS	0	0	1	1	FALSE		TPC_ITS	0	0	1	1	FALSE		TPC_ITS	0.03	-0.03	1.59379e-05	2.62367e-05	TRUE		TPC_ITS	0.03	-0.03	1.59379e-05	2.63928e-05	TRUE		TPC_ITS	0.01	-0.01	1.59379e-05	2.68969e-05	TRUE
	TPC_ITT	-0.02	0.02	1.59379e-05	2.34026e-05	TRUE		TPC_ITT	0	0	1	1	FALSE		TPC_ITT	-0.03	0.03	1.59379e-05	2.32429e-05	TRUE		TPC_ITT	0.04	-0.04	1.59379e-05	2.62367e-05	TRUE		TPC_ITT	0.04	-0.04	1.59379e-05	2.63928e-05	TRUE		TPC_ITT	0.04	-0.04	1.59379e-05	2.68969e-05	TRUE
	TPC_ITV	-0.05	0.05	1.59379e-05	2.34026e-05	TRUE		TPC_ITV	0.02	-0.03	1.59379e-05	2.38291e-05	TRUE		TPC_ITV	-0.06	0.06	1.59379e-05	2.32429e-05	TRUE		TPC_ITV	0.01	-0.01	1.59379e-05	2.62367e-05	TRUE		TPC_ITV	0	0	1	1	FALSE		TPC_ITV	0	0	1	1	FALSE
	TPC_ITW	0.02	-0.02	1.59379e-05	2.34026e-05	TRUE		TPC_ITW	0.02	-0.04	1.59379e-05	2.38291e-05	TRUE		TPC_ITW	0.02	-0.02	1.59379e-05	2.32429e-05	TRUE		TPC_ITW	0	0	1	1	FALSE		TPC_ITW	0	0	1	1	FALSE		TPC_ITW	0	0	1	1	FALSE
	TPC_ITY	-0.02	0.02	1.59379e-05	2.34026e-05	TRUE		TPC_ITY	0	0	1	1	FALSE		TPC_ITY	-0.02	0.02	1.59379e-05	2.32429e-05	TRUE		TPC_ITY	0.04	-0.04	1.59379e-05	2.62367e-05	TRUE		TPC_ITY	0.02	-0.02	1.59379e-05	2.63928e-05	TRUE		TPC_ITY	0.04	-0.04	1.59379e-05	2.68969e-05	TRUE
	TPC_IVA	0.03	-0.03	1.59379e-05	2.34026e-05	TRUE		TPC_IVA	0.02	-0.03	1.59379e-05	2.38291e-05	TRUE		TPC_IVA	0.01	-0.01	1.59379e-05	2.32429e-05	TRUE		TPC_IVA	-0.05	0.05	1.59379e-05	2.62367e-05	TRUE		TPC_IVA	-0.06	0.06	1.59379e-05	2.63928e-05	TRUE		TPC_IVA	-0.04	0.04	1.59379e-05	2.68969e-05	TRUE
	TPC_IVC	0.03	-0.03	1.59379e-05	2.34026e-05	TRUE		TPC_IVC	0.02	-0.04	1.59379e-05	2.38291e-05	TRUE		TPC_IVC	0.03	-0.03	1.59379e-05	2.32429e-05	TRUE		TPC_IVC	0	0	1	1	FALSE		TPC_IVC	0	0	1	1	FALSE		TPC_IVC	0	0	1	1	FALSE
	TPC_IVD	-0.04	0.04	1.59379e-05	2.34026e-05	TRUE		TPC_IVD	-0.04	0.06	1.59379e-05	2.38291e-05	TRUE		TPC_IVD	-0.03	0.03	1.59379e-05	2.32429e-05	TRUE		TPC_IVD	-0.05	0.05	1.59379e-05	2.62367e-05	TRUE		TPC_IVD	-0.03	0.03	1.59379e-05	2.63928e-05	TRUE		TPC_IVD	-0.04	0.04	1.59379e-05	2.68969e-05	TRUE
	TPC_IVE	-0.02	0.02	1.59379e-05	2.34026e-05	TRUE		TPC_IVE	-0.01	0.02	1.59379e-05	2.38291e-05	TRUE		TPC_IVE	-0.01	0.01	1.59379e-05	2.32429e-05	TRUE		TPC_IVE	0.05	-0.05	1.59379e-05	2.62367e-05	TRUE		TPC_IVE	0.02	-0.02	1.59379e-05	2.63928e-05	TRUE		TPC_IVE	0.05	-0.05	1.59379e-05	2.68969e-05	TRUE
	TPC_IVF	0.01	-0.01	1.59379e-05	2.34026e-05	TRUE		TPC_IVF	-0.01	0.02	1.59379e-05	2.38291e-05	TRUE		TPC_IVF	0.03	-0.03	1.59379e-05	2.32429e-05	TRUE		TPC_IVF	-0.03	0.03	1.59379e-05	2.62367e-05	TRUE		TPC_IVF	-0.03	0.03	1.59379e-05	2.63928e-05	TRUE		TPC_IVF	0	0	1	1	FALSE
	TPC_IVG	0.02	-0.02	1.59379e-05	2.34026e-05	TRUE		TPC_IVG	0.02	-0.04	1.59379e-05	2.38291e-05	TRUE		TPC_IVG	0.02	-0.02	1.59379e-05	2.32429e-05	TRUE		TPC_IVG	-0.02	0.02	1.59379e-05	2.62367e-05	TRUE		TPC_IVG	-0.02	0.02	1.59379e-05	2.63928e-05	TRUE		TPC_IVG	-0.01	0.01	1.59379e-05	2.68969e-05	TRUE
	TPC_IVH	0	0	1	1	FALSE		TPC_IVH	0	0	1	1	FALSE		TPC_IVH	0	0	1	1	FALSE		TPC_IVH	0	0	1	1	FALSE		TPC_IVH	-0.03	0.03	1.59379e-05	2.63928e-05	TRUE		TPC_IVH	0	0	1	1	FALSE
	TPC_IVI	-0.03	0.03	1.59379e-05	2.34026e-05	TRUE		TPC_IVI	-0.03	0.04	1.59379e-05	2.38291e-05	TRUE		TPC_IVI	-0.03	0.03	1.59379e-05	2.32429e-05	TRUE		TPC_IVI	0.03	-0.03	1.59379e-05	2.62367e-05	TRUE		TPC_IVI	-0.02	0.02	1.59379e-05	2.63928e-05	TRUE		TPC_IVI	-0.05	0.05	1.59379e-05	2.68969e-05	TRUE
	TPC_IVK	-0.01	0.01	1.59379e-05	2.34026e-05	TRUE		TPC_IVK	0.02	-0.03	1.59379e-05	2.38291e-05	TRUE		TPC_IVK	-0.04	0.04	1.59379e-05	2.32429e-05	TRUE		TPC_IVK	-0.03	0.03	1.59379e-05	2.62367e-05	TRUE		TPC_IVK	-0.06	0.06	1.59379e-05	2.63928e-05	TRUE		TPC_IVK	-0.01	0.01	1.59379e-05	2.68969e-05	TRUE
	TPC_IVL	-0.03	0.03	1.59379e-05	2.34026e-05	TRUE		TPC_IVL	-0.03	0.05	1.59379e-05	2.38291e-05	TRUE		TPC_IVL	0.01	-0.01	1.59379e-05	2.32429e-05	TRUE		TPC_IVL	-0.05	0.05	1.59379e-05	2.62367e-05	TRUE		TPC_IVL	-0.02	0.02	1.59379e-05	2.63928e-05	TRUE		TPC_IVL	-0.03	0.03	1.59379e-05	2.68969e-05	TRUE
	TPC_IVM	-0.05	0.05	1.59379e-05	2.34026e-05	TRUE		TPC_IVM	-0.05	0.09	1.59379e-05	2.38291e-05	TRUE		TPC_IVM	0	0	1	1	FALSE		TPC_IVM	0	0	1	1	FALSE		TPC_IVM	0	0	1	1	FALSE		TPC_IVM	0	0	1	1	FALSE
	TPC_IVN	-0.01	0.01	1.59379e-05	2.34026e-05	TRUE		TPC_IVN	-0.02	0.03	1.59379e-05	2.38291e-05	TRUE		TPC_IVN	0.02	-0.02	1.59379e-05	2.32429e-05	TRUE		TPC_IVN	0.05	-0.05	1.59379e-05	2.62367e-05	TRUE		TPC_IVN	0.05	-0.05	1.59379e-05	2.63928e-05	TRUE		TPC_IVN	0.05	-0.05	1.59379e-05	2.68969e-05	TRUE
	TPC_IVP	0.02	-0.02	1.59379e-05	2.34026e-05	TRUE		TPC_IVP	-0.01	0.02	1.59379e-05	2.38291e-05	TRUE		TPC_IVP	0.02	-0.02	1.59379e-05	2.32429e-05	TRUE		TPC_IVP	0.04	-0.04	1.59379e-05	2.62367e-05	TRUE		TPC_IVP	0.04	-0.04	1.59379e-05	2.63928e-05	TRUE		TPC_IVP	0	0	1	1	FALSE
	TPC_IVQ	-0.03	0.03	1.59379e-05	2.34026e-05	TRUE		TPC_IVQ	0.02	-0.03	1.59379e-05	2.38291e-05	TRUE		TPC_IVQ	-0.04	0.04	1.59379e-05	2.32429e-05	TRUE		TPC_IVQ	-0.03	0.03	1.59379e-05	2.62367e-05	TRUE		TPC_IVQ	-0.02	0.02	1.59379e-05	2.63928e-05	TRUE		TPC_IVQ	0	0	1	1	FALSE
	TPC_IVR	0	0	1	1	FALSE		TPC_IVR	-0.01	0.02	1.59379e-05	2.38291e-05	TRUE		TPC_IVR	0.02	-0.02	1.59379e-05	2.32429e-05	TRUE		TPC_IVR	0	0	1	1	FALSE		TPC_IVR	0	0	1	1	FALSE		TPC_IVR	0.03	-0.03	1.59379e-05	2.68969e-05	TRUE
	TPC_IVS	0.01	-0.01	1.59379e-05	2.34026e-05	TRUE		TPC_IVS	0.02	-0.04	1.59379e-05	2.38291e-05	TRUE		TPC_IVS	0.01	-0.01	1.59379e-05	2.32429e-05	TRUE		TPC_IVS	0	0	1	1	FALSE		TPC_IVS	-0.03	0.03	1.59379e-05	2.63928e-05	TRUE		TPC_IVS	0.01	-0.01	1.59379e-05	2.68969e-05	TRUE
	TPC_IVT	0.03	-0.03	1.59379e-05	2.34026e-05	TRUE		TPC_IVT	0.01	-0.01	1.59379e-05	2.38291e-05	TRUE		TPC_IVT	0.04	-0.04	1.59379e-05	2.32429e-05	TRUE		TPC_IVT	0.06	-0.06	1.59379e-05	2.62367e-05	TRUE		TPC_IVT	0.08	-0.08	1.59379e-05	2.63928e-05	TRUE		TPC_IVT	0.02	-0.02	1.59379e-05	2.68969e-05	TRUE
	TPC_IVV	0.01	-0.01	1.59379e-05	2.34026e-05	TRUE		TPC_IVV	0	-0.01	1.59379e-05	2.38291e-05	TRUE		TPC_IVV	0.03	-0.03	1.59379e-05	2.32429e-05	TRUE		TPC_IVV	0.01	-0.01	1.59379e-05	2.62367e-05	TRUE		TPC_IVV	0.01	-0.01	1.59379e-05	2.63928e-05	TRUE		TPC_IVV	-0.02	0.02	1.59379e-05	2.68969e-05	TRUE
	TPC_IVW	0	0	1	1	FALSE		TPC_IVW	-0.03	0.04	1.59379e-05	2.38291e-05	TRUE		TPC_IVW	0	0	1	1	FALSE		TPC_IVW	0.03	-0.03	1.59379e-05	2.62367e-05	TRUE		TPC_IVW	0.03	-0.03	1.59379e-05	2.63928e-05	TRUE		TPC_IVW	0.03	-0.03	1.59379e-05	2.68969e-05	TRUE
	TPC_IVY	-0.02	0.02	1.59379e-05	2.34026e-05	TRUE		TPC_IVY	-0.03	0.04	1.59379e-05	2.38291e-05	TRUE		TPC_IVY	0	0	1	1	FALSE		TPC_IVY	0	0	1	1	FALSE		TPC_IVY	0	0	1	1	FALSE		TPC_IVY	0	0	1	1	FALSE
	TPC_IWA	0	0	1	1	FALSE		TPC_IWA	0	0	1	1	FALSE		TPC_IWA	0	0	1	1	FALSE		TPC_IWA	0	0	1	1	FALSE		TPC_IWA	0	0	1	1	FALSE		TPC_IWA	-0.03	0.03	1.59379e-05	2.68969e-05	TRUE
	TPC_IWC	0	0	1	1	FALSE		TPC_IWC	0	0	1	1	FALSE		TPC_IWC	0	0	1	1	FALSE		TPC_IWC	0	0	1	1	FALSE		TPC_IWC	0	0	1	1	FALSE		TPC_IWC	0	0	1	1	FALSE
	TPC_IWD	0	0	1	1	FALSE		TPC_IWD	0	0	1	1	FALSE		TPC_IWD	0	0	1	1	FALSE		TPC_IWD	0	0	1	1	FALSE		TPC_IWD	0	0	1	1	FALSE		TPC_IWD	0	0	1	1	FALSE
	TPC_IWE	0	0	1	1	FALSE		TPC_IWE	0	0	1	1	FALSE		TPC_IWE	0	0	1	1	FALSE		TPC_IWE	0.03	-0.03	1.59379e-05	2.62367e-05	TRUE		TPC_IWE	0.03	-0.03	1.59379e-05	2.63928e-05	TRUE		TPC_IWE	0	0	1	1	FALSE
	TPC_IWF	0	0	1	1	FALSE		TPC_IWF	0	0	1	1	FALSE		TPC_IWF	0	0	1	1	FALSE		TPC_IWF	0	0	1	1	FALSE		TPC_IWF	0	0	1	1	FALSE		TPC_IWF	0	0	1	1	FALSE
	TPC_IWG	0	0	1	1	FALSE		TPC_IWG	0	0	1	1	FALSE		TPC_IWG	0	0	1	1	FALSE		TPC_IWG	-0.03	0.03	1.59379e-05	2.62367e-05	TRUE		TPC_IWG	-0.03	0.03	1.59379e-05	2.63928e-05	TRUE		TPC_IWG	0	0	1	1	FALSE
	TPC_IWH	0	0	1	1	FALSE		TPC_IWH	0	0	1	1	FALSE		TPC_IWH	0	0	1	1	FALSE		TPC_IWH	0	0	1	1	FALSE		TPC_IWH	0	0	1	1	FALSE		TPC_IWH	0	0	1	1	FALSE
	TPC_IWI	0	0	1	1	FALSE		TPC_IWI	-0.02	0.03	1.59379e-05	2.38291e-05	TRUE		TPC_IWI	0.04	-0.04	1.59379e-05	2.32429e-05	TRUE		TPC_IWI	0	0	1	1	FALSE		TPC_IWI	0	0	1	1	FALSE		TPC_IWI	0	0	1	1	FALSE
	TPC_IWK	0	0	1	1	FALSE		TPC_IWK	0	0	1	1	FALSE		TPC_IWK	0	0	1	1	FALSE		TPC_IWK	0	0	1	1	FALSE		TPC_IWK	0	0	1	1	FALSE		TPC_IWK	0	0	1	1	FALSE
	TPC_IWL	-0.02	0.02	1.59379e-05	2.34026e-05	TRUE		TPC_IWL	-0.03	0.04	1.59379e-05	2.38291e-05	TRUE		TPC_IWL	0	0	1	1	FALSE		TPC_IWL	-0.03	0.03	1.59379e-05	2.62367e-05	TRUE		TPC_IWL	-0.03	0.03	1.59379e-05	2.63928e-05	TRUE		TPC_IWL	0	0	1	1	FALSE
	TPC_IWM	-0.05	0.05	1.59379e-05	2.34026e-05	TRUE		TPC_IWM	-0.05	0.09	1.59379e-05	2.38291e-05	TRUE		TPC_IWM	-0.03	0.03	1.59379e-05	2.32429e-05	TRUE		TPC_IWM	0	0	1	1	FALSE		TPC_IWM	0	0	1	1	FALSE		TPC_IWM	0	0	1	1	FALSE
	TPC_IWN	0	0	1	1	FALSE		TPC_IWN	0	0	1	1	FALSE		TPC_IWN	-0.02	0.02	1.59379e-05	2.32429e-05	TRUE		TPC_IWN	0	0	1	1	FALSE		TPC_IWN	0	0	1	1	FALSE		TPC_IWN	0	0	1	1	FALSE
	TPC_IWP	0	0	1	1	FALSE		TPC_IWP	-0.01	0.01	1.59379e-05	2.38291e-05	TRUE		TPC_IWP	0.02	-0.02	1.59379e-05	2.32429e-05	TRUE		TPC_IWP	0	0	1	1	FALSE		TPC_IWP	0	0	1	1	FALSE		TPC_IWP	0	0	1	1	FALSE
	TPC_IWQ	-0.04	0.04	1.59379e-05	2.34026e-05	TRUE		TPC_IWQ	-0.05	0.09	1.59379e-05	2.38291e-05	TRUE		TPC_IWQ	0	0	1	1	FALSE		TPC_IWQ	0	0	1	1	FALSE		TPC_IWQ	0	0	1	1	FALSE		TPC_IWQ	0	0	1	1	FALSE
	TPC_IWR	0.02	-0.02	1.59379e-05	2.34026e-05	TRUE		TPC_IWR	0.02	-0.03	1.59379e-05	2.38291e-05	TRUE		TPC_IWR	0	0	1	1	FALSE		TPC_IWR	0	0	1	1	FALSE		TPC_IWR	0	0	1	1	FALSE		TPC_IWR	0	0	1	1	FALSE
	TPC_IWS	0	0	1	1	FALSE		TPC_IWS	0	0	1	1	FALSE		TPC_IWS	0	0	1	1	FALSE		TPC_IWS	0	0	1	1	FALSE		TPC_IWS	-0.03	0.03	1.59379e-05	2.63928e-05	TRUE		TPC_IWS	0	0	1	1	FALSE
	TPC_IWT	0	0	1	1	FALSE		TPC_IWT	0	0	1	1	FALSE		TPC_IWT	0	0	1	1	FALSE		TPC_IWT	0.03	-0.03	1.59379e-05	2.62367e-05	TRUE		TPC_IWT	0.03	-0.03	1.59379e-05	2.63928e-05	TRUE		TPC_IWT	0.03	-0.03	1.59379e-05	2.68969e-05	TRUE
	TPC_IWV	0	0	1	1	FALSE		TPC_IWV	0	0	1	1	FALSE		TPC_IWV	0	0	1	1	FALSE		TPC_IWV	-0.03	0.03	1.59379e-05	2.62367e-05	TRUE		TPC_IWV	-0.03	0.03	1.59379e-05	2.63928e-05	TRUE		TPC_IWV	0	0	1	1	FALSE
	TPC_IWW	0	0	1	1	FALSE		TPC_IWW	0	0	1	1	FALSE		TPC_IWW	0	0	1	1	FALSE		TPC_IWW	0	0	1	1	FALSE		TPC_IWW	0	0	1	1	FALSE		TPC_IWW	0	0	1	1	FALSE
	TPC_IWY	0	0	1	1	FALSE		TPC_IWY	0	0	1	1	FALSE		TPC_IWY	0	0	1	1	FALSE		TPC_IWY	0	0	1	1	FALSE		TPC_IWY	0	0	1	1	FALSE		TPC_IWY	-0.03	0.03	1.59379e-05	2.68969e-05	TRUE
	TPC_IYA	0.03	-0.03	1.59379e-05	2.34026e-05	TRUE		TPC_IYA	0.01	-0.01	1.59379e-05	2.38291e-05	TRUE		TPC_IYA	0.03	-0.03	1.59379e-05	2.32429e-05	TRUE		TPC_IYA	0.04	-0.04	1.59379e-05	2.62367e-05	TRUE		TPC_IYA	0.02	-0.02	1.59379e-05	2.63928e-05	TRUE		TPC_IYA	0.02	-0.02	1.59379e-05	2.68969e-05	TRUE
	TPC_IYC	0	0	1	1	FALSE		TPC_IYC	0	0	1	1	FALSE		TPC_IYC	0	0	1	1	FALSE		TPC_IYC	0	0	1	1	FALSE		TPC_IYC	0	0	1	1	FALSE		TPC_IYC	0	0	1	1	FALSE
	TPC_IYD	-0.03	0.03	1.59379e-05	2.34026e-05	TRUE		TPC_IYD	-0.03	0.04	1.59379e-05	2.38291e-05	TRUE		TPC_IYD	-0.03	0.03	1.59379e-05	2.32429e-05	TRUE		TPC_IYD	0	0	1	1	FALSE		TPC_IYD	0	0	1	1	FALSE		TPC_IYD	0	0	1	1	FALSE
	TPC_IYE	0	0	1	1	FALSE		TPC_IYE	0.02	-0.04	1.59379e-05	2.38291e-05	TRUE		TPC_IYE	0	0	1	1	FALSE		TPC_IYE	0	0	1	1	FALSE		TPC_IYE	-0.07	0.07	1.59379e-05	2.63928e-05	TRUE		TPC_IYE	0.03	-0.03	1.59379e-05	2.68969e-05	TRUE
	TPC_IYF	0.03	-0.03	1.59379e-05	2.34026e-05	TRUE		TPC_IYF	0.03	-0.05	1.59379e-05	2.38291e-05	TRUE		TPC_IYF	0.03	-0.03	1.59379e-05	2.32429e-05	TRUE		TPC_IYF	-0.03	0.03	1.59379e-05	2.62367e-05	TRUE		TPC_IYF	-0.03	0.03	1.59379e-05	2.63928e-05	TRUE		TPC_IYF	-0.03	0.03	1.59379e-05	2.68969e-05	TRUE
	TPC_IYG	0	0	1	1	FALSE		TPC_IYG	0	0	1	1	FALSE		TPC_IYG	-0.02	0.02	1.59379e-05	2.32429e-05	TRUE		TPC_IYG	-0.03	0.03	1.59379e-05	2.62367e-05	TRUE		TPC_IYG	0.01	-0.01	1.59379e-05	2.63928e-05	TRUE		TPC_IYG	-0.03	0.03	1.59379e-05	2.68969e-05	TRUE
	TPC_IYH	0	0	1	1	FALSE		TPC_IYH	0	0	1	1	FALSE		TPC_IYH	0	0	1	1	FALSE		TPC_IYH	0	0	1	1	FALSE		TPC_IYH	0	0	1	1	FALSE		TPC_IYH	0	0	1	1	FALSE
	TPC_IYI	0	0	1	1	FALSE		TPC_IYI	0	0	1	1	FALSE		TPC_IYI	0	0	1	1	FALSE		TPC_IYI	-0.03	0.03	1.59379e-05	2.62367e-05	TRUE		TPC_IYI	-0.03	0.03	1.59379e-05	2.63928e-05	TRUE		TPC_IYI	0.03	-0.03	1.59379e-05	2.68969e-05	TRUE
	TPC_IYK	0	0	1	1	FALSE		TPC_IYK	0	0	1	1	FALSE		TPC_IYK	0	0	1	1	FALSE		TPC_IYK	0.03	-0.03	1.59379e-05	2.62367e-05	TRUE		TPC_IYK	0.05	-0.05	1.59379e-05	2.63928e-05	TRUE		TPC_IYK	0.03	-0.03	1.59379e-05	2.68969e-05	TRUE
	TPC_IYL	-0.03	0.03	1.59379e-05	2.34026e-05	TRUE		TPC_IYL	-0.04	0.07	1.59379e-05	2.38291e-05	TRUE		TPC_IYL	0.02	-0.02	1.59379e-05	2.32429e-05	TRUE		TPC_IYL	0	0	1	1	FALSE		TPC_IYL	0	0	1	1	FALSE		TPC_IYL	-0.05	0.05	1.59379e-05	2.68969e-05	TRUE
	TPC_IYM	0	0	1	1	FALSE		TPC_IYM	0	0	1	1	FALSE		TPC_IYM	0	0	1	1	FALSE		TPC_IYM	0	0	1	1	FALSE		TPC_IYM	0	0	1	1	FALSE		TPC_IYM	0	0	1	1	FALSE
	TPC_IYN	0.03	-0.03	1.59379e-05	2.34026e-05	TRUE		TPC_IYN	0.04	-0.06	1.59379e-05	2.38291e-05	TRUE		TPC_IYN	0.03	-0.03	1.59379e-05	2.32429e-05	TRUE		TPC_IYN	0.06	-0.06	1.59379e-05	2.62367e-05	TRUE		TPC_IYN	0.07	-0.07	1.59379e-05	2.63928e-05	TRUE		TPC_IYN	0.05	-0.05	1.59379e-05	2.68969e-05	TRUE
	TPC_IYP	0.02	-0.02	1.59379e-05	2.34026e-05	TRUE		TPC_IYP	0.02	-0.03	1.59379e-05	2.38291e-05	TRUE		TPC_IYP	0.02	-0.02	1.59379e-05	2.32429e-05	TRUE		TPC_IYP	0.04	-0.04	1.59379e-05	2.62367e-05	TRUE		TPC_IYP	0.04	-0.04	1.59379e-05	2.63928e-05	TRUE		TPC_IYP	0.04	-0.04	1.59379e-05	2.68969e-05	TRUE
	TPC_IYQ	-0.03	0.03	1.59379e-05	2.34026e-05	TRUE		TPC_IYQ	-0.04	0.06	1.59379e-05	2.38291e-05	TRUE		TPC_IYQ	0	0	1	1	FALSE		TPC_IYQ	0.03	-0.03	1.59379e-05	2.62367e-05	TRUE		TPC_IYQ	0.03	-0.03	1.59379e-05	2.63928e-05	TRUE		TPC_IYQ	0.03	-0.03	1.59379e-05	2.68969e-05	TRUE
	TPC_IYR	0.01	-0.01	1.59379e-05	2.34026e-05	TRUE		TPC_IYR	0.02	-0.04	1.59379e-05	2.38291e-05	TRUE		TPC_IYR	0	0	1	1	FALSE		TPC_IYR	0	0	1	1	FALSE		TPC_IYR	0	0	1	1	FALSE		TPC_IYR	0	0	1	1	FALSE
	TPC_IYS	0.01	-0.01	1.59379e-05	2.34026e-05	TRUE		TPC_IYS	0.02	-0.04	1.59379e-05	2.38291e-05	TRUE		TPC_IYS	-0.02	0.02	1.59379e-05	2.32429e-05	TRUE		TPC_IYS	0.05	-0.05	1.59379e-05	2.62367e-05	TRUE		TPC_IYS	0.05	-0.05	1.59379e-05	2.63928e-05	TRUE		TPC_IYS	0.05	-0.05	1.59379e-05	2.68969e-05	TRUE
	TPC_IYT	-0.02	0.02	1.59379e-05	2.34026e-05	TRUE		TPC_IYT	-0.04	0.07	1.59379e-05	2.38291e-05	TRUE		TPC_IYT	0.02	-0.02	1.59379e-05	2.32429e-05	TRUE		TPC_IYT	0	0	1	1	FALSE		TPC_IYT	0.03	-0.03	1.59379e-05	2.63928e-05	TRUE		TPC_IYT	0	0	1	1	FALSE
	TPC_IYV	0	0	1	1	FALSE		TPC_IYV	0.02	-0.04	1.59379e-05	2.38291e-05	TRUE		TPC_IYV	0	0	1	1	FALSE		TPC_IYV	0	0	1	1	FALSE		TPC_IYV	0	0	1	1	FALSE		TPC_IYV	0	0	1	1	FALSE
	TPC_IYW	0.02	-0.02	1.59379e-05	2.34026e-05	TRUE		TPC_IYW	0.02	-0.03	1.59379e-05	2.38291e-05	TRUE		TPC_IYW	0.02	-0.02	1.59379e-05	2.32429e-05	TRUE		TPC_IYW	0.03	-0.03	1.59379e-05	2.62367e-05	TRUE		TPC_IYW	0.03	-0.03	1.59379e-05	2.63928e-05	TRUE		TPC_IYW	0.03	-0.03	1.59379e-05	2.68969e-05	TRUE
	TPC_IYY	0	0	1	1	FALSE		TPC_IYY	0	0	1	1	FALSE		TPC_IYY	-0.02	0.02	1.59379e-05	2.32429e-05	TRUE		TPC_IYY	0.03	-0.03	1.59379e-05	2.62367e-05	TRUE		TPC_IYY	0.03	-0.03	1.59379e-05	2.63928e-05	TRUE		TPC_IYY	0.03	-0.03	1.59379e-05	2.68969e-05	TRUE
	TPC_KAA	0	0	1	1	FALSE		TPC_KAA	0.04	-0.06	1.59379e-05	2.38291e-05	TRUE		TPC_KAA	-0.05	0.05	1.59379e-05	2.32429e-05	TRUE		TPC_KAA	0.01	-0.01	1.59379e-05	2.62367e-05	TRUE		TPC_KAA	0.05	-0.05	1.59379e-05	2.63928e-05	TRUE		TPC_KAA	-0.01	0.01	1.59379e-05	2.68969e-05	TRUE
	TPC_KAC	0	0	1	1	FALSE		TPC_KAC	0	0	1	1	FALSE		TPC_KAC	0	0	1	1	FALSE		TPC_KAC	0	0	1	1	FALSE		TPC_KAC	0	0	1	1	FALSE		TPC_KAC	0	0	1	1	FALSE
	TPC_KAD	0.05	-0.05	1.59379e-05	2.34026e-05	TRUE		TPC_KAD	0.04	-0.07	1.59379e-05	2.38291e-05	TRUE		TPC_KAD	0.04	-0.04	1.59379e-05	2.32429e-05	TRUE		TPC_KAD	-0.03	0.03	1.59379e-05	2.62367e-05	TRUE		TPC_KAD	0	0	1	1	FALSE		TPC_KAD	-0.03	0.03	1.59379e-05	2.68969e-05	TRUE
	TPC_KAE	0.01	-0.01	1.59379e-05	2.34026e-05	TRUE		TPC_KAE	0.01	-0.01	1.59379e-05	2.38291e-05	TRUE		TPC_KAE	0.01	-0.01	1.59379e-05	2.32429e-05	TRUE		TPC_KAE	-0.01	0.01	1.59379e-05	2.62367e-05	TRUE		TPC_KAE	0.07	-0.07	1.59379e-05	2.63928e-05	TRUE		TPC_KAE	-0.04	0.04	1.59379e-05	2.68969e-05	TRUE
	TPC_KAF	0.03	-0.03	1.59379e-05	2.34026e-05	TRUE		TPC_KAF	0.03	-0.06	1.59379e-05	2.38291e-05	TRUE		TPC_KAF	0.04	-0.04	1.59379e-05	2.32429e-05	TRUE		TPC_KAF	0.03	-0.03	1.59379e-05	2.62367e-05	TRUE		TPC_KAF	0.03	-0.03	1.59379e-05	2.63928e-05	TRUE		TPC_KAF	0.03	-0.03	1.59379e-05	2.68969e-05	TRUE
	TPC_KAG	0.01	-0.01	1.59379e-05	2.34026e-05	TRUE		TPC_KAG	0	0	1	1	FALSE		TPC_KAG	-0.01	0.01	1.59379e-05	2.32429e-05	TRUE		TPC_KAG	-0.04	0.04	1.59379e-05	2.62367e-05	TRUE		TPC_KAG	-0.03	0.03	1.59379e-05	2.63928e-05	TRUE		TPC_KAG	-0.04	0.04	1.59379e-05	2.68969e-05	TRUE
	TPC_KAH	0	0	1	1	FALSE		TPC_KAH	0	0	1	1	FALSE		TPC_KAH	0	0	1	1	FALSE		TPC_KAH	0	0	1	1	FALSE		TPC_KAH	0	0	1	1	FALSE		TPC_KAH	-0.03	0.03	1.59379e-05	2.68969e-05	TRUE
	TPC_KAI	0.06	-0.06	1.59379e-05	2.34026e-05	TRUE		TPC_KAI	0.04	-0.07	1.59379e-05	2.38291e-05	TRUE		TPC_KAI	0.05	-0.05	1.59379e-05	2.32429e-05	TRUE		TPC_KAI	0	0	1	1	FALSE		TPC_KAI	-0.08	0.08	1.59379e-05	2.63928e-05	TRUE		TPC_KAI	0.01	-0.01	1.59379e-05	2.68969e-05	TRUE
	TPC_KAK	0.02	-0.02	1.59379e-05	2.34026e-05	TRUE		TPC_KAK	0.02	-0.03	1.59379e-05	2.38291e-05	TRUE		TPC_KAK	0	0	1	1	FALSE		TPC_KAK	-0.02	0.02	1.59379e-05	2.62367e-05	TRUE		TPC_KAK	0.03	-0.03	1.59379e-05	2.63928e-05	TRUE		TPC_KAK	-0.07	0.07	1.59379e-05	2.68969e-05	TRUE
	TPC_KAL	0	0	1	1	FALSE		TPC_KAL	0	0	1	1	FALSE		TPC_KAL	0.02	-0.02	1.59379e-05	2.32429e-05	TRUE		TPC_KAL	-0.02	0.02	1.59379e-05	2.62367e-05	TRUE		TPC_KAL	0.02	-0.02	1.59379e-05	2.63928e-05	TRUE		TPC_KAL	-0.07	0.07	1.59379e-05	2.68969e-05	TRUE
	TPC_KAM	0	0	1	1	FALSE		TPC_KAM	0.02	-0.04	1.59379e-05	2.38291e-05	TRUE		TPC_KAM	0	0	1	1	FALSE		TPC_KAM	0.03	-0.03	1.59379e-05	2.62367e-05	TRUE		TPC_KAM	-0.04	0.04	1.59379e-05	2.63928e-05	TRUE		TPC_KAM	0.03	-0.03	1.59379e-05	2.68969e-05	TRUE
	TPC_KAN	0	0	1	1	FALSE		TPC_KAN	0.02	-0.04	1.59379e-05	2.38291e-05	TRUE		TPC_KAN	-0.02	0.02	1.59379e-05	2.32429e-05	TRUE		TPC_KAN	0.01	-0.01	1.59379e-05	2.62367e-05	TRUE		TPC_KAN	0.04	-0.04	1.59379e-05	2.63928e-05	TRUE		TPC_KAN	-0.04	0.04	1.59379e-05	2.68969e-05	TRUE
	TPC_KAP	0	0	1	1	FALSE		TPC_KAP	0	-0.01	1.59379e-05	2.38291e-05	TRUE		TPC_KAP	0	0	1	1	FALSE		TPC_KAP	-0.03	0.03	1.59379e-05	2.62367e-05	TRUE		TPC_KAP	-0.04	0.04	1.59379e-05	2.63928e-05	TRUE		TPC_KAP	-0.03	0.03	1.59379e-05	2.68969e-05	TRUE
	TPC_KAQ	0.05	-0.05	1.59379e-05	2.34026e-05	TRUE		TPC_KAQ	0.04	-0.07	1.59379e-05	2.38291e-05	TRUE		TPC_KAQ	0.02	-0.02	1.59379e-05	2.32429e-05	TRUE		TPC_KAQ	-0.04	0.04	1.59379e-05	2.62367e-05	TRUE		TPC_KAQ	-0.03	0.03	1.59379e-05	2.63928e-05	TRUE		TPC_KAQ	-0.04	0.04	1.59379e-05	2.68969e-05	TRUE
	TPC_KAR	0.02	-0.02	1.59379e-05	2.34026e-05	TRUE		TPC_KAR	0.03	-0.05	1.59379e-05	2.38291e-05	TRUE		TPC_KAR	0.02	-0.02	1.59379e-05	2.32429e-05	TRUE		TPC_KAR	0.04	-0.04	1.59379e-05	2.62367e-05	TRUE		TPC_KAR	0	0	1	1	FALSE		TPC_KAR	0.01	-0.01	1.59379e-05	2.68969e-05	TRUE
	TPC_KAS	-0.02	0.02	1.59379e-05	2.34026e-05	TRUE		TPC_KAS	0.01	-0.01	1.59379e-05	2.38291e-05	TRUE		TPC_KAS	-0.05	0.05	1.59379e-05	2.32429e-05	TRUE		TPC_KAS	-0.03	0.03	1.59379e-05	2.62367e-05	TRUE		TPC_KAS	-0.04	0.04	1.59379e-05	2.63928e-05	TRUE		TPC_KAS	-0.06	0.06	1.59379e-05	2.68969e-05	TRUE
	TPC_KAT	0	0	1	1	FALSE		TPC_KAT	0.01	-0.02	1.59379e-05	2.38291e-05	TRUE		TPC_KAT	-0.01	0.01	1.59379e-05	2.32429e-05	TRUE		TPC_KAT	0.03	-0.03	1.59379e-05	2.62367e-05	TRUE		TPC_KAT	0.05	-0.05	1.59379e-05	2.63928e-05	TRUE		TPC_KAT	0	0	1	1	FALSE
	TPC_KAV	-0.02	0.02	1.59379e-05	2.34026e-05	TRUE		TPC_KAV	-0.03	0.04	1.59379e-05	2.38291e-05	TRUE		TPC_KAV	-0.02	0.02	1.59379e-05	2.32429e-05	TRUE		TPC_KAV	0.02	-0.02	1.59379e-05	2.62367e-05	TRUE		TPC_KAV	0.03	-0.03	1.59379e-05	2.63928e-05	TRUE		TPC_KAV	-0.03	0.03	1.59379e-05	2.68969e-05	TRUE
	TPC_KAW	0.02	-0.02	1.59379e-05	2.34026e-05	TRUE		TPC_KAW	0.02	-0.03	1.59379e-05	2.38291e-05	TRUE		TPC_KAW	-0.01	0.01	1.59379e-05	2.32429e-05	TRUE		TPC_KAW	0	0	1	1	FALSE		TPC_KAW	0	0	1	1	FALSE		TPC_KAW	0	0	1	1	FALSE
	TPC_KAY	-0.02	0.02	1.59379e-05	2.34026e-05	TRUE		TPC_KAY	0	0	1	1	FALSE		TPC_KAY	-0.02	0.02	1.59379e-05	2.32429e-05	TRUE		TPC_KAY	0.04	-0.04	1.59379e-05	2.62367e-05	TRUE		TPC_KAY	0.01	-0.01	1.59379e-05	2.63928e-05	TRUE		TPC_KAY	0.04	-0.04	1.59379e-05	2.68969e-05	TRUE
	TPC_KCA	0.02	-0.02	1.59379e-05	2.34026e-05	TRUE		TPC_KCA	0.02	-0.03	1.59379e-05	2.38291e-05	TRUE		TPC_KCA	-0.01	0.01	1.59379e-05	2.32429e-05	TRUE		TPC_KCA	0	0	1	1	FALSE		TPC_KCA	0	0	1	1	FALSE		TPC_KCA	0	0	1	1	FALSE
	TPC_KCC	0	0	1	1	FALSE		TPC_KCC	0	0	1	1	FALSE		TPC_KCC	0	0	1	1	FALSE		TPC_KCC	-0.03	0.03	1.59379e-05	2.62367e-05	TRUE		TPC_KCC	-0.03	0.03	1.59379e-05	2.63928e-05	TRUE		TPC_KCC	0	0	1	1	FALSE
	TPC_KCD	0	0	1	1	FALSE		TPC_KCD	0	-0.01	1.59379e-05	2.38291e-05	TRUE		TPC_KCD	-0.01	0.01	1.59379e-05	2.32429e-05	TRUE		TPC_KCD	0.03	-0.03	1.59379e-05	2.62367e-05	TRUE		TPC_KCD	0.03	-0.03	1.59379e-05	2.63928e-05	TRUE		TPC_KCD	0.03	-0.03	1.59379e-05	2.68969e-05	TRUE
	TPC_KCE	-0.02	0.02	1.59379e-05	2.34026e-05	TRUE		TPC_KCE	0	0	1	1	FALSE		TPC_KCE	-0.02	0.02	1.59379e-05	2.32429e-05	TRUE		TPC_KCE	0.03	-0.03	1.59379e-05	2.62367e-05	TRUE		TPC_KCE	0.03	-0.03	1.59379e-05	2.63928e-05	TRUE		TPC_KCE	0.03	-0.03	1.59379e-05	2.68969e-05	TRUE
	TPC_KCF	0	0	1	1	FALSE		TPC_KCF	0	0	1	1	FALSE		TPC_KCF	0	0	1	1	FALSE		TPC_KCF	0	0	1	1	FALSE		TPC_KCF	0	0	1	1	FALSE		TPC_KCF	0	0	1	1	FALSE
	TPC_KCG	-0.02	0.02	1.59379e-05	2.34026e-05	TRUE		TPC_KCG	-0.03	0.04	1.59379e-05	2.38291e-05	TRUE		TPC_KCG	0	0	1	1	FALSE		TPC_KCG	0	0	1	1	FALSE		TPC_KCG	0	0	1	1	FALSE		TPC_KCG	0	0	1	1	FALSE
	TPC_KCH	0	0	1	1	FALSE		TPC_KCH	0	0	1	1	FALSE		TPC_KCH	0	0	1	1	FALSE		TPC_KCH	0	0	1	1	FALSE		TPC_KCH	0	0	1	1	FALSE		TPC_KCH	0	0	1	1	FALSE
	TPC_KCI	0.06	-0.06	1.59379e-05	2.34026e-05	TRUE		TPC_KCI	0.04	-0.07	1.59379e-05	2.38291e-05	TRUE		TPC_KCI	0.03	-0.03	1.59379e-05	2.32429e-05	TRUE		TPC_KCI	0	0	1	1	FALSE		TPC_KCI	0	0	1	1	FALSE		TPC_KCI	0	0	1	1	FALSE
	TPC_KCK	-0.01	0.01	1.59379e-05	2.34026e-05	TRUE		TPC_KCK	0.02	-0.03	1.59379e-05	2.38291e-05	TRUE		TPC_KCK	-0.03	0.03	1.59379e-05	2.32429e-05	TRUE		TPC_KCK	-0.03	0.03	1.59379e-05	2.62367e-05	TRUE		TPC_KCK	-0.03	0.03	1.59379e-05	2.63928e-05	TRUE		TPC_KCK	0	0	1	1	FALSE
	TPC_KCL	0	0	1	1	FALSE		TPC_KCL	0.02	-0.03	1.59379e-05	2.38291e-05	TRUE		TPC_KCL	-0.03	0.03	1.59379e-05	2.32429e-05	TRUE		TPC_KCL	-0.03	0.03	1.59379e-05	2.62367e-05	TRUE		TPC_KCL	-0.03	0.03	1.59379e-05	2.63928e-05	TRUE		TPC_KCL	-0.03	0.03	1.59379e-05	2.68969e-05	TRUE
	TPC_KCM	0	0	1	1	FALSE		TPC_KCM	0	0	1	1	FALSE		TPC_KCM	0	0	1	1	FALSE		TPC_KCM	0	0	1	1	FALSE		TPC_KCM	0	0	1	1	FALSE		TPC_KCM	0	0	1	1	FALSE
	TPC_KCN	-0.02	0.02	1.59379e-05	2.34026e-05	TRUE		TPC_KCN	-0.05	0.07	1.59379e-05	2.38291e-05	TRUE		TPC_KCN	0	0	1	1	FALSE		TPC_KCN	-0.03	0.03	1.59379e-05	2.62367e-05	TRUE		TPC_KCN	-0.03	0.03	1.59379e-05	2.63928e-05	TRUE		TPC_KCN	0	0	1	1	FALSE
	TPC_KCP	-0.02	0.02	1.59379e-05	2.34026e-05	TRUE		TPC_KCP	-0.03	0.04	1.59379e-05	2.38291e-05	TRUE		TPC_KCP	0	0	1	1	FALSE		TPC_KCP	-0.03	0.03	1.59379e-05	2.62367e-05	TRUE		TPC_KCP	-0.03	0.03	1.59379e-05	2.63928e-05	TRUE		TPC_KCP	0	0	1	1	FALSE
	TPC_KCQ	0	0	1	1	FALSE		TPC_KCQ	0	0	1	1	FALSE		TPC_KCQ	0	0	1	1	FALSE		TPC_KCQ	-0.04	0.04	1.59379e-05	2.62367e-05	TRUE		TPC_KCQ	-0.04	0.04	1.59379e-05	2.63928e-05	TRUE		TPC_KCQ	0	0	1	1	FALSE
	TPC_KCR	0.02	-0.02	1.59379e-05	2.34026e-05	TRUE		TPC_KCR	0.02	-0.03	1.59379e-05	2.38291e-05	TRUE		TPC_KCR	0.02	-0.02	1.59379e-05	2.32429e-05	TRUE		TPC_KCR	0	0	1	1	FALSE		TPC_KCR	0	0	1	1	FALSE		TPC_KCR	-0.03	0.03	1.59379e-05	2.68969e-05	TRUE
	TPC_KCS	0.02	-0.02	1.59379e-05	2.34026e-05	TRUE		TPC_KCS	0.02	-0.03	1.59379e-05	2.38291e-05	TRUE		TPC_KCS	0.02	-0.02	1.59379e-05	2.32429e-05	TRUE		TPC_KCS	-0.01	0.01	1.59379e-05	2.62367e-05	TRUE		TPC_KCS	0.03	-0.03	1.59379e-05	2.63928e-05	TRUE		TPC_KCS	-0.03	0.03	1.59379e-05	2.68969e-05	TRUE
	TPC_KCT	0.04	-0.04	1.59379e-05	2.34026e-05	TRUE		TPC_KCT	0.03	-0.05	1.59379e-05	2.38291e-05	TRUE		TPC_KCT	0.03	-0.03	1.59379e-05	2.32429e-05	TRUE		TPC_KCT	0	0	1	1	FALSE		TPC_KCT	0	0	1	1	FALSE		TPC_KCT	0	0	1	1	FALSE
	TPC_KCV	-0.02	0.02	1.59379e-05	2.34026e-05	TRUE		TPC_KCV	0	0	1	1	FALSE		TPC_KCV	-0.02	0.02	1.59379e-05	2.32429e-05	TRUE		TPC_KCV	0	0	1	1	FALSE		TPC_KCV	0	0	1	1	FALSE		TPC_KCV	0	0	1	1	FALSE
	TPC_KCW	0	0	1	1	FALSE		TPC_KCW	0	0	1	1	FALSE		TPC_KCW	0	0	1	1	FALSE		TPC_KCW	0	0	1	1	FALSE		TPC_KCW	0	0	1	1	FALSE		TPC_KCW	0	0	1	1	FALSE
	TPC_KCY	-0.04	0.04	1.59379e-05	2.34026e-05	TRUE		TPC_KCY	0.02	-0.03	1.59379e-05	2.38291e-05	TRUE		TPC_KCY	-0.07	0.07	1.59379e-05	2.32429e-05	TRUE		TPC_KCY	0	0	1	1	FALSE		TPC_KCY	0	0	1	1	FALSE		TPC_KCY	0	0	1	1	FALSE
	TPC_KDA	0.03	-0.03	1.59379e-05	2.34026e-05	TRUE		TPC_KDA	0.03	-0.05	1.59379e-05	2.38291e-05	TRUE		TPC_KDA	0.01	-0.01	1.59379e-05	2.32429e-05	TRUE		TPC_KDA	-0.04	0.04	1.59379e-05	2.62367e-05	TRUE		TPC_KDA	0	0	1	1	FALSE		TPC_KDA	-0.06	0.06	1.59379e-05	2.68969e-05	TRUE
	TPC_KDC	0	0	1	1	FALSE		TPC_KDC	-0.01	0.01	1.59379e-05	2.38291e-05	TRUE		TPC_KDC	0.02	-0.02	1.59379e-05	2.32429e-05	TRUE		TPC_KDC	0	0	1	1	FALSE		TPC_KDC	0	0	1	1	FALSE		TPC_KDC	0	0	1	1	FALSE
	TPC_KDD	0	0	1	1	FALSE		TPC_KDD	0	0	1	1	FALSE		TPC_KDD	0	0	1	1	FALSE		TPC_KDD	0.04	-0.04	1.59379e-05	2.62367e-05	TRUE		TPC_KDD	0.04	-0.04	1.59379e-05	2.63928e-05	TRUE		TPC_KDD	0.04	-0.04	1.59379e-05	2.68969e-05	TRUE
	TPC_KDE	-0.01	0.01	1.59379e-05	2.34026e-05	TRUE		TPC_KDE	-0.02	0.04	1.59379e-05	2.38291e-05	TRUE		TPC_KDE	0.02	-0.02	1.59379e-05	2.32429e-05	TRUE		TPC_KDE	-0.03	0.03	1.59379e-05	2.62367e-05	TRUE		TPC_KDE	-0.07	0.07	1.59379e-05	2.63928e-05	TRUE		TPC_KDE	0	0	1	1	FALSE
	TPC_KDF	0	0	1	1	FALSE		TPC_KDF	0.03	-0.05	1.59379e-05	2.38291e-05	TRUE		TPC_KDF	-0.01	0.01	1.59379e-05	2.32429e-05	TRUE		TPC_KDF	0	0	1	1	FALSE		TPC_KDF	0	0	1	1	FALSE		TPC_KDF	0	0	1	1	FALSE
	TPC_KDG	-0.01	0.01	1.59379e-05	2.34026e-05	TRUE		TPC_KDG	0.02	-0.03	1.59379e-05	2.38291e-05	TRUE		TPC_KDG	-0.03	0.03	1.59379e-05	2.32429e-05	TRUE		TPC_KDG	-0.08	0.08	1.59379e-05	2.62367e-05	TRUE		TPC_KDG	-0.05	0.05	1.59379e-05	2.63928e-05	TRUE		TPC_KDG	-0.09	0.09	1.59379e-05	2.68969e-05	TRUE
	TPC_KDH	0	0	1	1	FALSE		TPC_KDH	0	0	1	1	FALSE		TPC_KDH	0	0	1	1	FALSE		TPC_KDH	0.04	-0.04	1.59379e-05	2.62367e-05	TRUE		TPC_KDH	0.04	-0.04	1.59379e-05	2.63928e-05	TRUE		TPC_KDH	0.04	-0.04	1.59379e-05	2.68969e-05	TRUE
	TPC_KDI	-0.02	0.02	1.59379e-05	2.34026e-05	TRUE		TPC_KDI	0	0	1	1	FALSE		TPC_KDI	-0.03	0.03	1.59379e-05	2.32429e-05	TRUE		TPC_KDI	0.03	-0.03	1.59379e-05	2.62367e-05	TRUE		TPC_KDI	0.02	-0.02	1.59379e-05	2.63928e-05	TRUE		TPC_KDI	0.05	-0.05	1.59379e-05	2.68969e-05	TRUE
	TPC_KDK	-0.03	0.03	1.59379e-05	2.34026e-05	TRUE		TPC_KDK	-0.02	0.04	1.59379e-05	2.38291e-05	TRUE		TPC_KDK	-0.04	0.04	1.59379e-05	2.32429e-05	TRUE		TPC_KDK	0.01	-0.01	1.59379e-05	2.62367e-05	TRUE		TPC_KDK	0.03	-0.03	1.59379e-05	2.63928e-05	TRUE		TPC_KDK	-0.02	0.02	1.59379e-05	2.68969e-05	TRUE
	TPC_KDL	-0.04	0.04	1.59379e-05	2.34026e-05	TRUE		TPC_KDL	-0.03	0.05	1.59379e-05	2.38291e-05	TRUE		TPC_KDL	-0.02	0.02	1.59379e-05	2.32429e-05	TRUE		TPC_KDL	0.03	-0.03	1.59379e-05	2.62367e-05	TRUE		TPC_KDL	0.01	-0.01	1.59379e-05	2.63928e-05	TRUE		TPC_KDL	0.07	-0.07	1.59379e-05	2.68969e-05	TRUE
	TPC_KDM	0.03	-0.03	1.59379e-05	2.34026e-05	TRUE		TPC_KDM	0.02	-0.04	1.59379e-05	2.38291e-05	TRUE		TPC_KDM	0.03	-0.03	1.59379e-05	2.32429e-05	TRUE		TPC_KDM	0	0	1	1	FALSE		TPC_KDM	0	0	1	1	FALSE		TPC_KDM	0	0	1	1	FALSE
	TPC_KDN	0.01	-0.01	1.59379e-05	2.34026e-05	TRUE		TPC_KDN	0.03	-0.05	1.59379e-05	2.38291e-05	TRUE		TPC_KDN	-0.02	0.02	1.59379e-05	2.32429e-05	TRUE		TPC_KDN	0.04	-0.04	1.59379e-05	2.62367e-05	TRUE		TPC_KDN	0.07	-0.07	1.59379e-05	2.63928e-05	TRUE		TPC_KDN	0.04	-0.04	1.59379e-05	2.68969e-05	TRUE
	TPC_KDP	-0.02	0.02	1.59379e-05	2.34026e-05	TRUE		TPC_KDP	-0.03	0.04	1.59379e-05	2.38291e-05	TRUE		TPC_KDP	0	0	1	1	FALSE		TPC_KDP	0.01	-0.01	1.59379e-05	2.62367e-05	TRUE		TPC_KDP	0.03	-0.03	1.59379e-05	2.63928e-05	TRUE		TPC_KDP	0.01	-0.01	1.59379e-05	2.68969e-05	TRUE
	TPC_KDQ	0	0	1	1	FALSE		TPC_KDQ	0	0	1	1	FALSE		TPC_KDQ	0	0	1	1	FALSE		TPC_KDQ	0.04	-0.04	1.59379e-05	2.62367e-05	TRUE		TPC_KDQ	0.04	-0.04	1.59379e-05	2.63928e-05	TRUE		TPC_KDQ	0.01	-0.01	1.59379e-05	2.68969e-05	TRUE
	TPC_KDR	0.07	-0.07	1.59379e-05	2.34026e-05	TRUE		TPC_KDR	0.04	-0.07	1.59379e-05	2.38291e-05	TRUE		TPC_KDR	0.07	-0.07	1.59379e-05	2.32429e-05	TRUE		TPC_KDR	-0.02	0.02	1.59379e-05	2.62367e-05	TRUE		TPC_KDR	0.03	-0.03	1.59379e-05	2.63928e-05	TRUE		TPC_KDR	-0.03	0.03	1.59379e-05	2.68969e-05	TRUE
	TPC_KDS	0	0	1	1	FALSE		TPC_KDS	0	0	1	1	FALSE		TPC_KDS	-0.02	0.02	1.59379e-05	2.32429e-05	TRUE		TPC_KDS	0	0	1	1	FALSE		TPC_KDS	0.02	-0.02	1.59379e-05	2.63928e-05	TRUE		TPC_KDS	-0.01	0.01	1.59379e-05	2.68969e-05	TRUE
	TPC_KDT	-0.03	0.03	1.59379e-05	2.34026e-05	TRUE		TPC_KDT	0.02	-0.03	1.59379e-05	2.38291e-05	TRUE		TPC_KDT	-0.03	0.03	1.59379e-05	2.32429e-05	TRUE		TPC_KDT	0.04	-0.04	1.59379e-05	2.62367e-05	TRUE		TPC_KDT	0.04	-0.04	1.59379e-05	2.63928e-05	TRUE		TPC_KDT	0.02	-0.02	1.59379e-05	2.68969e-05	TRUE
	TPC_KDV	-0.06	0.06	1.59379e-05	2.34026e-05	TRUE		TPC_KDV	-0.04	0.07	1.59379e-05	2.38291e-05	TRUE		TPC_KDV	-0.06	0.06	1.59379e-05	2.32429e-05	TRUE		TPC_KDV	0.04	-0.04	1.59379e-05	2.62367e-05	TRUE		TPC_KDV	0.04	-0.04	1.59379e-05	2.63928e-05	TRUE		TPC_KDV	-0.04	0.04	1.59379e-05	2.68969e-05	TRUE
	TPC_KDW	-0.02	0.02	1.59379e-05	2.34026e-05	TRUE		TPC_KDW	0	0	1	1	FALSE		TPC_KDW	-0.02	0.02	1.59379e-05	2.32429e-05	TRUE		TPC_KDW	-0.03	0.03	1.59379e-05	2.62367e-05	TRUE		TPC_KDW	-0.05	0.05	1.59379e-05	2.63928e-05	TRUE		TPC_KDW	0	0	1	1	FALSE
	TPC_KDY	-0.03	0.03	1.59379e-05	2.34026e-05	TRUE		TPC_KDY	-0.04	0.06	1.59379e-05	2.38291e-05	TRUE		TPC_KDY	-0.02	0.02	1.59379e-05	2.32429e-05	TRUE		TPC_KDY	-0.02	0.02	1.59379e-05	2.62367e-05	TRUE		TPC_KDY	0.03	-0.03	1.59379e-05	2.63928e-05	TRUE		TPC_KDY	-0.03	0.03	1.59379e-05	2.68969e-05	TRUE
	TPC_KEA	0.01	-0.01	1.59379e-05	2.34026e-05	TRUE		TPC_KEA	0	0.01	1.59379e-05	2.38291e-05	TRUE		TPC_KEA	-0.01	0.01	1.59379e-05	2.32429e-05	TRUE		TPC_KEA	0.01	-0.01	1.59379e-05	2.62367e-05	TRUE		TPC_KEA	0.01	-0.01	1.59379e-05	2.63928e-05	TRUE		TPC_KEA	0.04	-0.04	1.59379e-05	2.68969e-05	TRUE
	TPC_KEC	-0.01	0.01	1.59379e-05	2.34026e-05	TRUE		TPC_KEC	0.02	-0.03	1.59379e-05	2.38291e-05	TRUE		TPC_KEC	-0.01	0.01	1.59379e-05	2.32429e-05	TRUE		TPC_KEC	0	0	1	1	FALSE		TPC_KEC	0	0	1	1	FALSE		TPC_KEC	0	0	1	1	FALSE
	TPC_KED	-0.02	0.02	1.59379e-05	2.34026e-05	TRUE		TPC_KED	0.02	-0.03	1.59379e-05	2.38291e-05	TRUE		TPC_KED	-0.04	0.04	1.59379e-05	2.32429e-05	TRUE		TPC_KED	0.03	-0.03	1.59379e-05	2.62367e-05	TRUE		TPC_KED	0.03	-0.03	1.59379e-05	2.63928e-05	TRUE		TPC_KED	-0.01	0.01	1.59379e-05	2.68969e-05	TRUE
	TPC_KEE	-0.05	0.05	1.59379e-05	2.34026e-05	TRUE		TPC_KEE	-0.03	0.05	1.59379e-05	2.38291e-05	TRUE		TPC_KEE	-0.04	0.04	1.59379e-05	2.32429e-05	TRUE		TPC_KEE	0.03	-0.03	1.59379e-05	2.62367e-05	TRUE		TPC_KEE	0.02	-0.02	1.59379e-05	2.63928e-05	TRUE		TPC_KEE	-0.03	0.03	1.59379e-05	2.68969e-05	TRUE
	TPC_KEF	-0.01	0.01	1.59379e-05	2.34026e-05	TRUE		TPC_KEF	0.02	-0.04	1.59379e-05	2.38291e-05	TRUE		TPC_KEF	-0.03	0.03	1.59379e-05	2.32429e-05	TRUE		TPC_KEF	0.04	-0.04	1.59379e-05	2.62367e-05	TRUE		TPC_KEF	0.04	-0.04	1.59379e-05	2.63928e-05	TRUE		TPC_KEF	0	0	1	1	FALSE
	TPC_KEG	0	0	1	1	FALSE		TPC_KEG	-0.02	0.04	1.59379e-05	2.38291e-05	TRUE		TPC_KEG	0.04	-0.04	1.59379e-05	2.32429e-05	TRUE		TPC_KEG	-0.02	0.02	1.59379e-05	2.62367e-05	TRUE		TPC_KEG	0	0	1	1	FALSE		TPC_KEG	-0.04	0.04	1.59379e-05	2.68969e-05	TRUE
	TPC_KEH	0.01	-0.01	1.59379e-05	2.34026e-05	TRUE		TPC_KEH	0.01	-0.02	1.59379e-05	2.38291e-05	TRUE		TPC_KEH	0.02	-0.02	1.59379e-05	2.32429e-05	TRUE		TPC_KEH	0	0	1	1	FALSE		TPC_KEH	0	0	1	1	FALSE		TPC_KEH	0	0	1	1	FALSE
	TPC_KEI	-0.04	0.04	1.59379e-05	2.34026e-05	TRUE		TPC_KEI	-0.01	0.02	1.59379e-05	2.38291e-05	TRUE		TPC_KEI	-0.03	0.03	1.59379e-05	2.32429e-05	TRUE		TPC_KEI	0.02	-0.02	1.59379e-05	2.62367e-05	TRUE		TPC_KEI	-0.01	0.01	1.59379e-05	2.63928e-05	TRUE		TPC_KEI	0	0	1	1	FALSE
	TPC_KEK	0.02	-0.02	1.59379e-05	2.34026e-05	TRUE		TPC_KEK	-0.01	0.02	1.59379e-05	2.38291e-05	TRUE		TPC_KEK	0.04	-0.04	1.59379e-05	2.32429e-05	TRUE		TPC_KEK	0.04	-0.04	1.59379e-05	2.62367e-05	TRUE		TPC_KEK	0	0	1	1	FALSE		TPC_KEK	0.01	-0.01	1.59379e-05	2.68969e-05	TRUE
	TPC_KEL	0.05	-0.05	1.59379e-05	2.34026e-05	TRUE		TPC_KEL	0.03	-0.04	1.59379e-05	2.38291e-05	TRUE		TPC_KEL	0.05	-0.05	1.59379e-05	2.32429e-05	TRUE		TPC_KEL	0.05	-0.05	1.59379e-05	2.62367e-05	TRUE		TPC_KEL	0.05	-0.05	1.59379e-05	2.63928e-05	TRUE		TPC_KEL	0.06	-0.06	1.59379e-05	2.68969e-05	TRUE
	TPC_KEM	0.02	-0.02	1.59379e-05	2.34026e-05	TRUE		TPC_KEM	0.02	-0.03	1.59379e-05	2.38291e-05	TRUE		TPC_KEM	0.02	-0.02	1.59379e-05	2.32429e-05	TRUE		TPC_KEM	-0.03	0.03	1.59379e-05	2.62367e-05	TRUE		TPC_KEM	0	0	1	1	FALSE		TPC_KEM	-0.07	0.07	1.59379e-05	2.68969e-05	TRUE
	TPC_KEN	0.02	-0.02	1.59379e-05	2.34026e-05	TRUE		TPC_KEN	0.02	-0.03	1.59379e-05	2.38291e-05	TRUE		TPC_KEN	0	0	1	1	FALSE		TPC_KEN	0.05	-0.05	1.59379e-05	2.62367e-05	TRUE		TPC_KEN	0.05	-0.05	1.59379e-05	2.63928e-05	TRUE		TPC_KEN	0.01	-0.01	1.59379e-05	2.68969e-05	TRUE
	TPC_KEP	-0.04	0.04	1.59379e-05	2.34026e-05	TRUE		TPC_KEP	-0.03	0.04	1.59379e-05	2.38291e-05	TRUE		TPC_KEP	-0.04	0.04	1.59379e-05	2.32429e-05	TRUE		TPC_KEP	-0.04	0.04	1.59379e-05	2.62367e-05	TRUE		TPC_KEP	-0.03	0.03	1.59379e-05	2.63928e-05	TRUE		TPC_KEP	-0.04	0.04	1.59379e-05	2.68969e-05	TRUE
	TPC_KEQ	0	0	1	1	FALSE		TPC_KEQ	0.02	-0.03	1.59379e-05	2.38291e-05	TRUE		TPC_KEQ	0	0	1	1	FALSE		TPC_KEQ	0.03	-0.03	1.59379e-05	2.62367e-05	TRUE		TPC_KEQ	0	0	1	1	FALSE		TPC_KEQ	0.03	-0.03	1.59379e-05	2.68969e-05	TRUE
	TPC_KER	0	0	1	1	FALSE		TPC_KER	0	0	1	1	FALSE		TPC_KER	-0.04	0.04	1.59379e-05	2.32429e-05	TRUE		TPC_KER	0	0	1	1	FALSE		TPC_KER	-0.04	0.04	1.59379e-05	2.63928e-05	TRUE		TPC_KER	0	0	1	1	FALSE
	TPC_KES	0	0	1	1	FALSE		TPC_KES	0	-0.01	1.59379e-05	2.38291e-05	TRUE		TPC_KES	-0.03	0.03	1.59379e-05	2.32429e-05	TRUE		TPC_KES	0.06	-0.06	1.59379e-05	2.62367e-05	TRUE		TPC_KES	0	0	1	1	FALSE		TPC_KES	0.04	-0.04	1.59379e-05	2.68969e-05	TRUE
	TPC_KET	-0.02	0.02	1.59379e-05	2.34026e-05	TRUE		TPC_KET	-0.01	0.02	1.59379e-05	2.38291e-05	TRUE		TPC_KET	0	0	1	1	FALSE		TPC_KET	-0.04	0.04	1.59379e-05	2.62367e-05	TRUE		TPC_KET	-0.04	0.04	1.59379e-05	2.63928e-05	TRUE		TPC_KET	-0.02	0.02	1.59379e-05	2.68969e-05	TRUE
	TPC_KEV	0.01	-0.01	1.59379e-05	2.34026e-05	TRUE		TPC_KEV	-0.02	0.03	1.59379e-05	2.38291e-05	TRUE		TPC_KEV	0.02	-0.02	1.59379e-05	2.32429e-05	TRUE		TPC_KEV	-0.03	0.03	1.59379e-05	2.62367e-05	TRUE		TPC_KEV	-0.05	0.05	1.59379e-05	2.63928e-05	TRUE		TPC_KEV	-0.04	0.04	1.59379e-05	2.68969e-05	TRUE
	TPC_KEW	-0.01	0.01	1.59379e-05	2.34026e-05	TRUE		TPC_KEW	-0.01	0.01	1.59379e-05	2.38291e-05	TRUE		TPC_KEW	0	0	1	1	FALSE		TPC_KEW	0	0	1	1	FALSE		TPC_KEW	0	0	1	1	FALSE		TPC_KEW	0	0	1	1	FALSE
	TPC_KEY	-0.02	0.02	1.59379e-05	2.34026e-05	TRUE		TPC_KEY	-0.02	0.03	1.59379e-05	2.38291e-05	TRUE		TPC_KEY	0.01	-0.01	1.59379e-05	2.32429e-05	TRUE		TPC_KEY	-0.03	0.03	1.59379e-05	2.62367e-05	TRUE		TPC_KEY	-0.05	0.05	1.59379e-05	2.63928e-05	TRUE		TPC_KEY	-0.02	0.02	1.59379e-05	2.68969e-05	TRUE
	TPC_KFA	0.03	-0.03	1.59379e-05	2.34026e-05	TRUE		TPC_KFA	0.02	-0.04	1.59379e-05	2.38291e-05	TRUE		TPC_KFA	0.03	-0.03	1.59379e-05	2.32429e-05	TRUE		TPC_KFA	0	0	1	1	FALSE		TPC_KFA	0	0	1	1	FALSE		TPC_KFA	0	0	1	1	FALSE
	TPC_KFC	0	0	1	1	FALSE		TPC_KFC	0	0	1	1	FALSE		TPC_KFC	0	0	1	1	FALSE		TPC_KFC	-0.03	0.03	1.59379e-05	2.62367e-05	TRUE		TPC_KFC	-0.03	0.03	1.59379e-05	2.63928e-05	TRUE		TPC_KFC	0	0	1	1	FALSE
	TPC_KFD	0.03	-0.03	1.59379e-05	2.34026e-05	TRUE		TPC_KFD	0.02	-0.04	1.59379e-05	2.38291e-05	TRUE		TPC_KFD	0.03	-0.03	1.59379e-05	2.32429e-05	TRUE		TPC_KFD	-0.01	0.01	1.59379e-05	2.62367e-05	TRUE		TPC_KFD	-0.01	0.01	1.59379e-05	2.63928e-05	TRUE		TPC_KFD	0.03	-0.03	1.59379e-05	2.68969e-05	TRUE
	TPC_KFE	0.03	-0.03	1.59379e-05	2.34026e-05	TRUE		TPC_KFE	0.02	-0.04	1.59379e-05	2.38291e-05	TRUE		TPC_KFE	-0.01	0.01	1.59379e-05	2.32429e-05	TRUE		TPC_KFE	0.04	-0.04	1.59379e-05	2.62367e-05	TRUE		TPC_KFE	0.04	-0.04	1.59379e-05	2.63928e-05	TRUE		TPC_KFE	0.02	-0.02	1.59379e-05	2.68969e-05	TRUE
	TPC_KFF	-0.01	0.01	1.59379e-05	2.34026e-05	TRUE		TPC_KFF	0	0	1	1	FALSE		TPC_KFF	0.01	-0.01	1.59379e-05	2.32429e-05	TRUE		TPC_KFF	0	0	1	1	FALSE		TPC_KFF	0	0	1	1	FALSE		TPC_KFF	0	0	1	1	FALSE
	TPC_KFG	0	0	1	1	FALSE		TPC_KFG	-0.01	0.01	1.59379e-05	2.38291e-05	TRUE		TPC_KFG	-0.01	0.01	1.59379e-05	2.32429e-05	TRUE		TPC_KFG	-0.03	0.03	1.59379e-05	2.62367e-05	TRUE		TPC_KFG	0	0	1	1	FALSE		TPC_KFG	-0.03	0.03	1.59379e-05	2.68969e-05	TRUE
	TPC_KFH	0.02	-0.02	1.59379e-05	2.34026e-05	TRUE		TPC_KFH	0.02	-0.03	1.59379e-05	2.38291e-05	TRUE		TPC_KFH	0.02	-0.02	1.59379e-05	2.32429e-05	TRUE		TPC_KFH	0.03	-0.03	1.59379e-05	2.62367e-05	TRUE		TPC_KFH	0.03	-0.03	1.59379e-05	2.63928e-05	TRUE		TPC_KFH	0.03	-0.03	1.59379e-05	2.68969e-05	TRUE
	TPC_KFI	0.04	-0.04	1.59379e-05	2.34026e-05	TRUE		TPC_KFI	0.03	-0.05	1.59379e-05	2.38291e-05	TRUE		TPC_KFI	0.03	-0.03	1.59379e-05	2.32429e-05	TRUE		TPC_KFI	0.06	-0.06	1.59379e-05	2.62367e-05	TRUE		TPC_KFI	0.06	-0.06	1.59379e-05	2.63928e-05	TRUE		TPC_KFI	0.06	-0.06	1.59379e-05	2.68969e-05	TRUE
	TPC_KFK	0.04	-0.04	1.59379e-05	2.34026e-05	TRUE		TPC_KFK	0.02	-0.03	1.59379e-05	2.38291e-05	TRUE		TPC_KFK	0.05	-0.05	1.59379e-05	2.32429e-05	TRUE		TPC_KFK	0.04	-0.04	1.59379e-05	2.62367e-05	TRUE		TPC_KFK	0.04	-0.04	1.59379e-05	2.63928e-05	TRUE		TPC_KFK	0	0	1	1	FALSE
	TPC_KFL	0.01	-0.01	1.59379e-05	2.34026e-05	TRUE		TPC_KFL	0	0	1	1	FALSE		TPC_KFL	0	0	1	1	FALSE		TPC_KFL	0.05	-0.05	1.59379e-05	2.62367e-05	TRUE		TPC_KFL	0.05	-0.05	1.59379e-05	2.63928e-05	TRUE		TPC_KFL	0.03	-0.03	1.59379e-05	2.68969e-05	TRUE
	TPC_KFM	0	0	1	1	FALSE		TPC_KFM	0	0	1	1	FALSE		TPC_KFM	0	0	1	1	FALSE		TPC_KFM	0.03	-0.03	1.59379e-05	2.62367e-05	TRUE		TPC_KFM	0.03	-0.03	1.59379e-05	2.63928e-05	TRUE		TPC_KFM	0.03	-0.03	1.59379e-05	2.68969e-05	TRUE
	TPC_KFN	0	0	1	1	FALSE		TPC_KFN	-0.01	0.02	1.59379e-05	2.38291e-05	TRUE		TPC_KFN	0.01	-0.01	1.59379e-05	2.32429e-05	TRUE		TPC_KFN	-0.04	0.04	1.59379e-05	2.62367e-05	TRUE		TPC_KFN	-0.03	0.03	1.59379e-05	2.63928e-05	TRUE		TPC_KFN	-0.04	0.04	1.59379e-05	2.68969e-05	TRUE
	TPC_KFP	-0.02	0.02	1.59379e-05	2.34026e-05	TRUE		TPC_KFP	-0.01	0.01	1.59379e-05	2.38291e-05	TRUE		TPC_KFP	-0.03	0.03	1.59379e-05	2.32429e-05	TRUE		TPC_KFP	0.03	-0.03	1.59379e-05	2.62367e-05	TRUE		TPC_KFP	0.03	-0.03	1.59379e-05	2.63928e-05	TRUE		TPC_KFP	0.03	-0.03	1.59379e-05	2.68969e-05	TRUE
	TPC_KFQ	-0.03	0.03	1.59379e-05	2.34026e-05	TRUE		TPC_KFQ	0	0	1	1	FALSE		TPC_KFQ	-0.03	0.03	1.59379e-05	2.32429e-05	TRUE		TPC_KFQ	0	0	1	1	FALSE		TPC_KFQ	0	0	1	1	FALSE		TPC_KFQ	0	0	1	1	FALSE
	TPC_KFR	0	0	1	1	FALSE		TPC_KFR	-0.03	0.04	1.59379e-05	2.38291e-05	TRUE		TPC_KFR	0	0	1	1	FALSE		TPC_KFR	-0.03	0.03	1.59379e-05	2.62367e-05	TRUE		TPC_KFR	-0.03	0.03	1.59379e-05	2.63928e-05	TRUE		TPC_KFR	0	0	1	1	FALSE
	TPC_KFS	0	0	1	1	FALSE		TPC_KFS	0	0	1	1	FALSE		TPC_KFS	0	0	1	1	FALSE		TPC_KFS	0.01	-0.01	1.59379e-05	2.62367e-05	TRUE		TPC_KFS	0.01	-0.01	1.59379e-05	2.63928e-05	TRUE		TPC_KFS	-0.01	0.01	1.59379e-05	2.68969e-05	TRUE
	TPC_KFT	0	0	1	1	FALSE		TPC_KFT	0	0	1	1	FALSE		TPC_KFT	-0.02	0.02	1.59379e-05	2.32429e-05	TRUE		TPC_KFT	0	0	1	1	FALSE		TPC_KFT	0	0	1	1	FALSE		TPC_KFT	-0.03	0.03	1.59379e-05	2.68969e-05	TRUE
	TPC_KFV	0.02	-0.02	1.59379e-05	2.34026e-05	TRUE		TPC_KFV	0.02	-0.03	1.59379e-05	2.38291e-05	TRUE		TPC_KFV	0.03	-0.03	1.59379e-05	2.32429e-05	TRUE		TPC_KFV	0	0	1	1	FALSE		TPC_KFV	-0.03	0.03	1.59379e-05	2.63928e-05	TRUE		TPC_KFV	0	0	1	1	FALSE
	TPC_KFW	0.02	-0.02	1.59379e-05	2.34026e-05	TRUE		TPC_KFW	0.02	-0.03	1.59379e-05	2.38291e-05	TRUE		TPC_KFW	0.02	-0.02	1.59379e-05	2.32429e-05	TRUE		TPC_KFW	0	0	1	1	FALSE		TPC_KFW	0	0	1	1	FALSE		TPC_KFW	0	0	1	1	FALSE
	TPC_KFY	-0.03	0.03	1.59379e-05	2.34026e-05	TRUE		TPC_KFY	-0.03	0.04	1.59379e-05	2.38291e-05	TRUE		TPC_KFY	-0.03	0.03	1.59379e-05	2.32429e-05	TRUE		TPC_KFY	-0.03	0.03	1.59379e-05	2.62367e-05	TRUE		TPC_KFY	-0.03	0.03	1.59379e-05	2.63928e-05	TRUE		TPC_KFY	0	0	1	1	FALSE
	TPC_KGA	-0.03	0.03	1.59379e-05	2.34026e-05	TRUE		TPC_KGA	0.02	-0.03	1.59379e-05	2.38291e-05	TRUE		TPC_KGA	-0.06	0.06	1.59379e-05	2.32429e-05	TRUE		TPC_KGA	0.04	-0.04	1.59379e-05	2.62367e-05	TRUE		TPC_KGA	0.04	-0.04	1.59379e-05	2.63928e-05	TRUE		TPC_KGA	0.02	-0.02	1.59379e-05	2.68969e-05	TRUE
	TPC_KGC	0	0	1	1	FALSE		TPC_KGC	0	0	1	1	FALSE		TPC_KGC	0	0	1	1	FALSE		TPC_KGC	0	0	1	1	FALSE		TPC_KGC	0	0	1	1	FALSE		TPC_KGC	-0.04	0.04	1.59379e-05	2.68969e-05	TRUE
	TPC_KGD	0.01	-0.01	1.59379e-05	2.34026e-05	TRUE		TPC_KGD	0.04	-0.07	1.59379e-05	2.38291e-05	TRUE		TPC_KGD	0	0	1	1	FALSE		TPC_KGD	0.06	-0.06	1.59379e-05	2.62367e-05	TRUE		TPC_KGD	0.06	-0.06	1.59379e-05	2.63928e-05	TRUE		TPC_KGD	0.04	-0.04	1.59379e-05	2.68969e-05	TRUE
	TPC_KGE	-0.04	0.04	1.59379e-05	2.34026e-05	TRUE		TPC_KGE	-0.01	0.01	1.59379e-05	2.38291e-05	TRUE		TPC_KGE	-0.05	0.05	1.59379e-05	2.32429e-05	TRUE		TPC_KGE	0.04	-0.04	1.59379e-05	2.62367e-05	TRUE		TPC_KGE	0.08	-0.08	1.59379e-05	2.63928e-05	TRUE		TPC_KGE	0.02	-0.02	1.59379e-05	2.68969e-05	TRUE
	TPC_KGF	0.03	-0.03	1.59379e-05	2.34026e-05	TRUE		TPC_KGF	0.03	-0.05	1.59379e-05	2.38291e-05	TRUE		TPC_KGF	0.03	-0.03	1.59379e-05	2.32429e-05	TRUE		TPC_KGF	0.03	-0.03	1.59379e-05	2.62367e-05	TRUE		TPC_KGF	0.03	-0.03	1.59379e-05	2.63928e-05	TRUE		TPC_KGF	0.03	-0.03	1.59379e-05	2.68969e-05	TRUE
	TPC_KGG	0.02	-0.02	1.59379e-05	2.34026e-05	TRUE		TPC_KGG	0	0	1	1	FALSE		TPC_KGG	0.03	-0.03	1.59379e-05	2.32429e-05	TRUE		TPC_KGG	-0.03	0.03	1.59379e-05	2.62367e-05	TRUE		TPC_KGG	-0.03	0.03	1.59379e-05	2.63928e-05	TRUE		TPC_KGG	0	0	1	1	FALSE
	TPC_KGH	-0.02	0.02	1.59379e-05	2.34026e-05	TRUE		TPC_KGH	0	0	1	1	FALSE		TPC_KGH	-0.02	0.02	1.59379e-05	2.32429e-05	TRUE		TPC_KGH	0	0	1	1	FALSE		TPC_KGH	0	0	1	1	FALSE		TPC_KGH	0	0	1	1	FALSE
	TPC_KGI	0.03	-0.03	1.59379e-05	2.34026e-05	TRUE		TPC_KGI	0.01	-0.02	1.59379e-05	2.38291e-05	TRUE		TPC_KGI	0.04	-0.04	1.59379e-05	2.32429e-05	TRUE		TPC_KGI	-0.05	0.05	1.59379e-05	2.62367e-05	TRUE		TPC_KGI	-0.07	0.07	1.59379e-05	2.63928e-05	TRUE		TPC_KGI	0	0	1	1	FALSE
	TPC_KGK	-0.04	0.04	1.59379e-05	2.34026e-05	TRUE		TPC_KGK	-0.01	0.01	1.59379e-05	2.38291e-05	TRUE		TPC_KGK	-0.04	0.04	1.59379e-05	2.32429e-05	TRUE		TPC_KGK	0.03	-0.03	1.59379e-05	2.62367e-05	TRUE		TPC_KGK	0.03	-0.03	1.59379e-05	2.63928e-05	TRUE		TPC_KGK	0	0	1	1	FALSE
	TPC_KGL	0.01	-0.01	1.59379e-05	2.34026e-05	TRUE		TPC_KGL	0.01	-0.02	1.59379e-05	2.38291e-05	TRUE		TPC_KGL	0.01	-0.01	1.59379e-05	2.32429e-05	TRUE		TPC_KGL	-0.01	0.01	1.59379e-05	2.62367e-05	TRUE		TPC_KGL	-0.01	0.01	1.59379e-05	2.63928e-05	TRUE		TPC_KGL	0.03	-0.03	1.59379e-05	2.68969e-05	TRUE
	TPC_KGM	-0.03	0.03	1.59379e-05	2.34026e-05	TRUE		TPC_KGM	-0.05	0.08	1.59379e-05	2.38291e-05	TRUE		TPC_KGM	0	0	1	1	FALSE		TPC_KGM	0	0	1	1	FALSE		TPC_KGM	0	0	1	1	FALSE		TPC_KGM	-0.06	0.06	1.59379e-05	2.68969e-05	TRUE
	TPC_KGN	0	0	1	1	FALSE		TPC_KGN	-0.03	0.05	1.59379e-05	2.38291e-05	TRUE		TPC_KGN	0.01	-0.01	1.59379e-05	2.32429e-05	TRUE		TPC_KGN	0	0	1	1	FALSE		TPC_KGN	0	0	1	1	FALSE		TPC_KGN	-0.04	0.04	1.59379e-05	2.68969e-05	TRUE
	TPC_KGP	-0.02	0.02	1.59379e-05	2.34026e-05	TRUE		TPC_KGP	0.02	-0.03	1.59379e-05	2.38291e-05	TRUE		TPC_KGP	-0.04	0.04	1.59379e-05	2.32429e-05	TRUE		TPC_KGP	-0.02	0.02	1.59379e-05	2.62367e-05	TRUE		TPC_KGP	-0.02	0.02	1.59379e-05	2.63928e-05	TRUE		TPC_KGP	0.03	-0.03	1.59379e-05	2.68969e-05	TRUE
	TPC_KGQ	-0.02	0.02	1.59379e-05	2.34026e-05	TRUE		TPC_KGQ	-0.03	0.04	1.59379e-05	2.38291e-05	TRUE		TPC_KGQ	-0.02	0.02	1.59379e-05	2.32429e-05	TRUE		TPC_KGQ	0.02	-0.02	1.59379e-05	2.62367e-05	TRUE		TPC_KGQ	-0.01	0.01	1.59379e-05	2.63928e-05	TRUE		TPC_KGQ	0.02	-0.02	1.59379e-05	2.68969e-05	TRUE
	TPC_KGR	0.04	-0.04	1.59379e-05	2.34026e-05	TRUE		TPC_KGR	0.03	-0.04	1.59379e-05	2.38291e-05	TRUE		TPC_KGR	0.03	-0.03	1.59379e-05	2.32429e-05	TRUE		TPC_KGR	-0.03	0.03	1.59379e-05	2.62367e-05	TRUE		TPC_KGR	-0.05	0.05	1.59379e-05	2.63928e-05	TRUE		TPC_KGR	0	0	1	1	FALSE
	TPC_KGS	-0.05	0.05	1.59379e-05	2.34026e-05	TRUE		TPC_KGS	-0.01	0.01	1.59379e-05	2.38291e-05	TRUE		TPC_KGS	-0.06	0.06	1.59379e-05	2.32429e-05	TRUE		TPC_KGS	-0.05	0.05	1.59379e-05	2.62367e-05	TRUE		TPC_KGS	-0.05	0.05	1.59379e-05	2.63928e-05	TRUE		TPC_KGS	-0.05	0.05	1.59379e-05	2.68969e-05	TRUE
	TPC_KGT	-0.04	0.04	1.59379e-05	2.34026e-05	TRUE		TPC_KGT	-0.03	0.06	1.59379e-05	2.38291e-05	TRUE		TPC_KGT	-0.04	0.04	1.59379e-05	2.32429e-05	TRUE		TPC_KGT	0.04	-0.04	1.59379e-05	2.62367e-05	TRUE		TPC_KGT	-0.05	0.05	1.59379e-05	2.63928e-05	TRUE		TPC_KGT	0.04	-0.04	1.59379e-05	2.68969e-05	TRUE
	TPC_KGV	-0.02	0.02	1.59379e-05	2.34026e-05	TRUE		TPC_KGV	0.03	-0.05	1.59379e-05	2.38291e-05	TRUE		TPC_KGV	-0.03	0.03	1.59379e-05	2.32429e-05	TRUE		TPC_KGV	0	0	1	1	FALSE		TPC_KGV	0	0	1	1	FALSE		TPC_KGV	0	0	1	1	FALSE
	TPC_KGW	0	0	1	1	FALSE		TPC_KGW	0	0	1	1	FALSE		TPC_KGW	0	0	1	1	FALSE		TPC_KGW	0	0	1	1	FALSE		TPC_KGW	0	0	1	1	FALSE		TPC_KGW	0	0	1	1	FALSE
	TPC_KGY	0	0	1	1	FALSE		TPC_KGY	0	0	1	1	FALSE		TPC_KGY	-0.02	0.02	1.59379e-05	2.32429e-05	TRUE		TPC_KGY	0	0	1	1	FALSE		TPC_KGY	-0.04	0.04	1.59379e-05	2.63928e-05	TRUE		TPC_KGY	0	0	1	1	FALSE
	TPC_KHA	-0.02	0.02	1.59379e-05	2.34026e-05	TRUE		TPC_KHA	0	0	1	1	FALSE		TPC_KHA	-0.02	0.02	1.59379e-05	2.32429e-05	TRUE		TPC_KHA	0	0	1	1	FALSE		TPC_KHA	0	0	1	1	FALSE		TPC_KHA	0	0	1	1	FALSE
	TPC_KHC	0.02	-0.02	1.59379e-05	2.34026e-05	TRUE		TPC_KHC	0.02	-0.03	1.59379e-05	2.38291e-05	TRUE		TPC_KHC	0.02	-0.02	1.59379e-05	2.32429e-05	TRUE		TPC_KHC	0	0	1	1	FALSE		TPC_KHC	0	0	1	1	FALSE		TPC_KHC	0	0	1	1	FALSE
	TPC_KHD	-0.03	0.03	1.59379e-05	2.34026e-05	TRUE		TPC_KHD	-0.04	0.06	1.59379e-05	2.38291e-05	TRUE		TPC_KHD	0	0	1	1	FALSE		TPC_KHD	-0.04	0.04	1.59379e-05	2.62367e-05	TRUE		TPC_KHD	-0.06	0.06	1.59379e-05	2.63928e-05	TRUE		TPC_KHD	0	0	1	1	FALSE
	TPC_KHE	-0.02	0.02	1.59379e-05	2.34026e-05	TRUE		TPC_KHE	-0.03	0.04	1.59379e-05	2.38291e-05	TRUE		TPC_KHE	0	0	1	1	FALSE		TPC_KHE	-0.04	0.04	1.59379e-05	2.62367e-05	TRUE		TPC_KHE	0	0	1	1	FALSE		TPC_KHE	-0.04	0.04	1.59379e-05	2.68969e-05	TRUE
	TPC_KHF	0	0	1	1	FALSE		TPC_KHF	0	0	1	1	FALSE		TPC_KHF	0	0	1	1	FALSE		TPC_KHF	0	0	1	1	FALSE		TPC_KHF	0	0	1	1	FALSE		TPC_KHF	0	0	1	1	FALSE
	TPC_KHG	0.02	-0.02	1.59379e-05	2.34026e-05	TRUE		TPC_KHG	0.02	-0.03	1.59379e-05	2.38291e-05	TRUE		TPC_KHG	-0.01	0.01	1.59379e-05	2.32429e-05	TRUE		TPC_KHG	0	0	1	1	FALSE		TPC_KHG	0	0	1	1	FALSE		TPC_KHG	0	0	1	1	FALSE
	TPC_KHH	0	0	1	1	FALSE		TPC_KHH	0	0	1	1	FALSE		TPC_KHH	0	0	1	1	FALSE		TPC_KHH	0	0	1	1	FALSE		TPC_KHH	0	0	1	1	FALSE		TPC_KHH	0	0	1	1	FALSE
	TPC_KHI	0.02	-0.02	1.59379e-05	2.34026e-05	TRUE		TPC_KHI	-0.01	0.02	1.59379e-05	2.38291e-05	TRUE		TPC_KHI	0.03	-0.03	1.59379e-05	2.32429e-05	TRUE		TPC_KHI	0	0	1	1	FALSE		TPC_KHI	0	0	1	1	FALSE		TPC_KHI	0	0	1	1	FALSE
	TPC_KHK	0.01	-0.01	1.59379e-05	2.34026e-05	TRUE		TPC_KHK	0.02	-0.04	1.59379e-05	2.38291e-05	TRUE		TPC_KHK	0.01	-0.01	1.59379e-05	2.32429e-05	TRUE		TPC_KHK	0.04	-0.04	1.59379e-05	2.62367e-05	TRUE		TPC_KHK	0.04	-0.04	1.59379e-05	2.63928e-05	TRUE		TPC_KHK	0.04	-0.04	1.59379e-05	2.68969e-05	TRUE
	TPC_KHL	-0.06	0.06	1.59379e-05	2.34026e-05	TRUE		TPC_KHL	-0.06	0.1	1.59379e-05	2.38291e-05	TRUE		TPC_KHL	-0.02	0.02	1.59379e-05	2.32429e-05	TRUE		TPC_KHL	0.03	-0.03	1.59379e-05	2.62367e-05	TRUE		TPC_KHL	0.05	-0.05	1.59379e-05	2.63928e-05	TRUE		TPC_KHL	0.01	-0.01	1.59379e-05	2.68969e-05	TRUE
	TPC_KHM	0	0	1	1	FALSE		TPC_KHM	0	0	1	1	FALSE		TPC_KHM	0	0	1	1	FALSE		TPC_KHM	-0.03	0.03	1.59379e-05	2.62367e-05	TRUE		TPC_KHM	0	0	1	1	FALSE		TPC_KHM	-0.03	0.03	1.59379e-05	2.68969e-05	TRUE
	TPC_KHN	-0.03	0.03	1.59379e-05	2.34026e-05	TRUE		TPC_KHN	-0.04	0.06	1.59379e-05	2.38291e-05	TRUE		TPC_KHN	0	0	1	1	FALSE		TPC_KHN	0.06	-0.06	1.59379e-05	2.62367e-05	TRUE		TPC_KHN	0.06	-0.06	1.59379e-05	2.63928e-05	TRUE		TPC_KHN	0.06	-0.06	1.59379e-05	2.68969e-05	TRUE
	TPC_KHP	-0.01	0.01	1.59379e-05	2.34026e-05	TRUE		TPC_KHP	-0.02	0.04	1.59379e-05	2.38291e-05	TRUE		TPC_KHP	0.02	-0.02	1.59379e-05	2.32429e-05	TRUE		TPC_KHP	-0.03	0.03	1.59379e-05	2.62367e-05	TRUE		TPC_KHP	-0.05	0.05	1.59379e-05	2.63928e-05	TRUE		TPC_KHP	0	0	1	1	FALSE
	TPC_KHQ	0	0	1	1	FALSE		TPC_KHQ	-0.01	0.01	1.59379e-05	2.38291e-05	TRUE		TPC_KHQ	0.02	-0.02	1.59379e-05	2.32429e-05	TRUE		TPC_KHQ	-0.03	0.03	1.59379e-05	2.62367e-05	TRUE		TPC_KHQ	-0.03	0.03	1.59379e-05	2.63928e-05	TRUE		TPC_KHQ	0	0	1	1	FALSE
	TPC_KHR	0	0	1	1	FALSE		TPC_KHR	0	0	1	1	FALSE		TPC_KHR	-0.02	0.02	1.59379e-05	2.32429e-05	TRUE		TPC_KHR	-0.03	0.03	1.59379e-05	2.62367e-05	TRUE		TPC_KHR	-0.05	0.05	1.59379e-05	2.63928e-05	TRUE		TPC_KHR	-0.03	0.03	1.59379e-05	2.68969e-05	TRUE
	TPC_KHS	-0.02	0.02	1.59379e-05	2.34026e-05	TRUE		TPC_KHS	0	0	1	1	FALSE		TPC_KHS	-0.04	0.04	1.59379e-05	2.32429e-05	TRUE		TPC_KHS	0.03	-0.03	1.59379e-05	2.62367e-05	TRUE		TPC_KHS	0.03	-0.03	1.59379e-05	2.63928e-05	TRUE		TPC_KHS	0.03	-0.03	1.59379e-05	2.68969e-05	TRUE
	TPC_KHT	-0.03	0.03	1.59379e-05	2.34026e-05	TRUE		TPC_KHT	-0.03	0.04	1.59379e-05	2.38291e-05	TRUE		TPC_KHT	-0.06	0.06	1.59379e-05	2.32429e-05	TRUE		TPC_KHT	0.04	-0.04	1.59379e-05	2.62367e-05	TRUE		TPC_KHT	0.04	-0.04	1.59379e-05	2.63928e-05	TRUE		TPC_KHT	0.04	-0.04	1.59379e-05	2.68969e-05	TRUE
	TPC_KHV	0.02	-0.02	1.59379e-05	2.34026e-05	TRUE		TPC_KHV	0.02	-0.03	1.59379e-05	2.38291e-05	TRUE		TPC_KHV	0.02	-0.02	1.59379e-05	2.32429e-05	TRUE		TPC_KHV	0	0	1	1	FALSE		TPC_KHV	0.03	-0.03	1.59379e-05	2.63928e-05	TRUE		TPC_KHV	0	0	1	1	FALSE
	TPC_KHW	0	0	1	1	FALSE		TPC_KHW	-0.01	0.01	1.59379e-05	2.38291e-05	TRUE		TPC_KHW	0.02	-0.02	1.59379e-05	2.32429e-05	TRUE		TPC_KHW	0	0	1	1	FALSE		TPC_KHW	0	0	1	1	FALSE		TPC_KHW	0	0	1	1	FALSE
	TPC_KHY	0.02	-0.02	1.59379e-05	2.34026e-05	TRUE		TPC_KHY	0.02	-0.03	1.59379e-05	2.38291e-05	TRUE		TPC_KHY	-0.01	0.01	1.59379e-05	2.32429e-05	TRUE		TPC_KHY	0	0	1	1	FALSE		TPC_KHY	0	0	1	1	FALSE		TPC_KHY	0	0	1	1	FALSE
	TPC_KIA	0.04	-0.04	1.59379e-05	2.34026e-05	TRUE		TPC_KIA	0.02	-0.04	1.59379e-05	2.38291e-05	TRUE		TPC_KIA	0.05	-0.05	1.59379e-05	2.32429e-05	TRUE		TPC_KIA	0.04	-0.04	1.59379e-05	2.62367e-05	TRUE		TPC_KIA	0.04	-0.04	1.59379e-05	2.63928e-05	TRUE		TPC_KIA	0.01	-0.01	1.59379e-05	2.68969e-05	TRUE
	TPC_KIC	0	0	1	1	FALSE		TPC_KIC	0	0	1	1	FALSE		TPC_KIC	-0.02	0.02	1.59379e-05	2.32429e-05	TRUE		TPC_KIC	0.03	-0.03	1.59379e-05	2.62367e-05	TRUE		TPC_KIC	0.03	-0.03	1.59379e-05	2.63928e-05	TRUE		TPC_KIC	0.03	-0.03	1.59379e-05	2.68969e-05	TRUE
	TPC_KID	0.01	-0.01	1.59379e-05	2.34026e-05	TRUE		TPC_KID	0.01	-0.02	1.59379e-05	2.38291e-05	TRUE		TPC_KID	0.02	-0.02	1.59379e-05	2.32429e-05	TRUE		TPC_KID	-0.03	0.03	1.59379e-05	2.62367e-05	TRUE		TPC_KID	0	0	1	1	FALSE		TPC_KID	-0.04	0.04	1.59379e-05	2.68969e-05	TRUE
	TPC_KIE	0.02	-0.02	1.59379e-05	2.34026e-05	TRUE		TPC_KIE	0.02	-0.03	1.59379e-05	2.38291e-05	TRUE		TPC_KIE	0.02	-0.02	1.59379e-05	2.32429e-05	TRUE		TPC_KIE	-0.01	0.01	1.59379e-05	2.62367e-05	TRUE		TPC_KIE	0	0	1	1	FALSE		TPC_KIE	0.01	-0.01	1.59379e-05	2.68969e-05	TRUE
	TPC_KIF	0.05	-0.05	1.59379e-05	2.34026e-05	TRUE		TPC_KIF	0.03	-0.05	1.59379e-05	2.38291e-05	TRUE		TPC_KIF	0.05	-0.05	1.59379e-05	2.32429e-05	TRUE		TPC_KIF	0	0	1	1	FALSE		TPC_KIF	0	0	1	1	FALSE		TPC_KIF	0.03	-0.03	1.59379e-05	2.68969e-05	TRUE
	TPC_KIG	0.07	-0.07	1.59379e-05	2.34026e-05	TRUE		TPC_KIG	0.05	-0.07	1.59379e-05	2.38291e-05	TRUE		TPC_KIG	0.05	-0.05	1.59379e-05	2.32429e-05	TRUE		TPC_KIG	-0.01	0.01	1.59379e-05	2.62367e-05	TRUE		TPC_KIG	-0.05	0.05	1.59379e-05	2.63928e-05	TRUE		TPC_KIG	0.03	-0.03	1.59379e-05	2.68969e-05	TRUE
	TPC_KIH	-0.02	0.02	1.59379e-05	2.34026e-05	TRUE		TPC_KIH	0	0	1	1	FALSE		TPC_KIH	-0.04	0.04	1.59379e-05	2.32429e-05	TRUE		TPC_KIH	0	0	1	1	FALSE		TPC_KIH	0	0	1	1	FALSE		TPC_KIH	0	0	1	1	FALSE
	TPC_KII	0.03	-0.03	1.59379e-05	2.34026e-05	TRUE		TPC_KII	0.04	-0.06	1.59379e-05	2.38291e-05	TRUE		TPC_KII	0.03	-0.03	1.59379e-05	2.32429e-05	TRUE		TPC_KII	0	0	1	1	FALSE		TPC_KII	0	0	1	1	FALSE		TPC_KII	0.03	-0.03	1.59379e-05	2.68969e-05	TRUE
	TPC_KIK	0	0	1	1	FALSE		TPC_KIK	-0.03	0.05	1.59379e-05	2.38291e-05	TRUE		TPC_KIK	0.02	-0.02	1.59379e-05	2.32429e-05	TRUE		TPC_KIK	-0.01	0.01	1.59379e-05	2.62367e-05	TRUE		TPC_KIK	-0.01	0.01	1.59379e-05	2.63928e-05	TRUE		TPC_KIK	0.04	-0.04	1.59379e-05	2.68969e-05	TRUE
	TPC_KIL	0	0	1	1	FALSE		TPC_KIL	-0.01	0.02	1.59379e-05	2.38291e-05	TRUE		TPC_KIL	0.01	-0.01	1.59379e-05	2.32429e-05	TRUE		TPC_KIL	-0.04	0.04	1.59379e-05	2.62367e-05	TRUE		TPC_KIL	-0.05	0.05	1.59379e-05	2.63928e-05	TRUE		TPC_KIL	-0.02	0.02	1.59379e-05	2.68969e-05	TRUE
	TPC_KIM	0.02	-0.02	1.59379e-05	2.34026e-05	TRUE		TPC_KIM	0.02	-0.03	1.59379e-05	2.38291e-05	TRUE		TPC_KIM	0.02	-0.02	1.59379e-05	2.32429e-05	TRUE		TPC_KIM	-0.04	0.04	1.59379e-05	2.62367e-05	TRUE		TPC_KIM	-0.03	0.03	1.59379e-05	2.63928e-05	TRUE		TPC_KIM	-0.03	0.03	1.59379e-05	2.68969e-05	TRUE
	TPC_KIN	0.02	-0.02	1.59379e-05	2.34026e-05	TRUE		TPC_KIN	0.02	-0.03	1.59379e-05	2.38291e-05	TRUE		TPC_KIN	0.02	-0.02	1.59379e-05	2.32429e-05	TRUE		TPC_KIN	-0.04	0.04	1.59379e-05	2.62367e-05	TRUE		TPC_KIN	-0.04	0.04	1.59379e-05	2.63928e-05	TRUE		TPC_KIN	-0.04	0.04	1.59379e-05	2.68969e-05	TRUE
	TPC_KIP	-0.01	0.01	1.59379e-05	2.34026e-05	TRUE		TPC_KIP	-0.02	0.04	1.59379e-05	2.38291e-05	TRUE		TPC_KIP	-0.02	0.02	1.59379e-05	2.32429e-05	TRUE		TPC_KIP	-0.03	0.03	1.59379e-05	2.62367e-05	TRUE		TPC_KIP	-0.04	0.04	1.59379e-05	2.63928e-05	TRUE		TPC_KIP	-0.07	0.07	1.59379e-05	2.68969e-05	TRUE
	TPC_KIQ	0.06	-0.06	1.59379e-05	2.34026e-05	TRUE		TPC_KIQ	0.04	-0.06	1.59379e-05	2.38291e-05	TRUE		TPC_KIQ	0.06	-0.06	1.59379e-05	2.32429e-05	TRUE		TPC_KIQ	-0.04	0.04	1.59379e-05	2.62367e-05	TRUE		TPC_KIQ	-0.02	0.02	1.59379e-05	2.63928e-05	TRUE		TPC_KIQ	-0.03	0.03	1.59379e-05	2.68969e-05	TRUE
	TPC_KIR	0.01	-0.01	1.59379e-05	2.34026e-05	TRUE		TPC_KIR	-0.01	0.02	1.59379e-05	2.38291e-05	TRUE		TPC_KIR	0.01	-0.01	1.59379e-05	2.32429e-05	TRUE		TPC_KIR	0.05	-0.05	1.59379e-05	2.62367e-05	TRUE		TPC_KIR	0.01	-0.01	1.59379e-05	2.63928e-05	TRUE		TPC_KIR	0.05	-0.05	1.59379e-05	2.68969e-05	TRUE
	TPC_KIS	0.05	-0.05	1.59379e-05	2.34026e-05	TRUE		TPC_KIS	0.03	-0.05	1.59379e-05	2.38291e-05	TRUE		TPC_KIS	0.05	-0.05	1.59379e-05	2.32429e-05	TRUE		TPC_KIS	0.02	-0.02	1.59379e-05	2.62367e-05	TRUE		TPC_KIS	0.04	-0.04	1.59379e-05	2.63928e-05	TRUE		TPC_KIS	0.02	-0.02	1.59379e-05	2.68969e-05	TRUE
	TPC_KIT	-0.01	0.01	1.59379e-05	2.34026e-05	TRUE		TPC_KIT	0	0.01	1.59379e-05	2.38291e-05	TRUE		TPC_KIT	-0.02	0.02	1.59379e-05	2.32429e-05	TRUE		TPC_KIT	0.04	-0.04	1.59379e-05	2.62367e-05	TRUE		TPC_KIT	0.04	-0.04	1.59379e-05	2.63928e-05	TRUE		TPC_KIT	0.07	-0.07	1.59379e-05	2.68969e-05	TRUE
	TPC_KIV	0.04	-0.04	1.59379e-05	2.34026e-05	TRUE		TPC_KIV	0.04	-0.07	1.59379e-05	2.38291e-05	TRUE		TPC_KIV	0.03	-0.03	1.59379e-05	2.32429e-05	TRUE		TPC_KIV	0	0	1	1	FALSE		TPC_KIV	-0.03	0.03	1.59379e-05	2.63928e-05	TRUE		TPC_KIV	0.04	-0.04	1.59379e-05	2.68969e-05	TRUE
	TPC_KIW	0.02	-0.02	1.59379e-05	2.34026e-05	TRUE		TPC_KIW	0.02	-0.03	1.59379e-05	2.38291e-05	TRUE		TPC_KIW	0.02	-0.02	1.59379e-05	2.32429e-05	TRUE		TPC_KIW	0	0	1	1	FALSE		TPC_KIW	0	0	1	1	FALSE		TPC_KIW	0	0	1	1	FALSE
	TPC_KIY	0.02	-0.02	1.59379e-05	2.34026e-05	TRUE		TPC_KIY	0.01	-0.01	1.59379e-05	2.38291e-05	TRUE		TPC_KIY	0	0	1	1	FALSE		TPC_KIY	0.04	-0.04	1.59379e-05	2.62367e-05	TRUE		TPC_KIY	0.07	-0.07	1.59379e-05	2.63928e-05	TRUE		TPC_KIY	0.04	-0.04	1.59379e-05	2.68969e-05	TRUE
	TPC_KKA	0.06	-0.06	1.59379e-05	2.34026e-05	TRUE		TPC_KKA	0.02	-0.03	1.59379e-05	2.38291e-05	TRUE		TPC_KKA	0.03	-0.03	1.59379e-05	2.32429e-05	TRUE		TPC_KKA	-0.04	0.04	1.59379e-05	2.62367e-05	TRUE		TPC_KKA	0.02	-0.02	1.59379e-05	2.63928e-05	TRUE		TPC_KKA	-0.05	0.05	1.59379e-05	2.68969e-05	TRUE
	TPC_KKC	0.05	-0.05	1.59379e-05	2.34026e-05	TRUE		TPC_KKC	0.03	-0.05	1.59379e-05	2.38291e-05	TRUE		TPC_KKC	0.01	-0.01	1.59379e-05	2.32429e-05	TRUE		TPC_KKC	0	0	1	1	FALSE		TPC_KKC	0	0	1	1	FALSE		TPC_KKC	-0.04	0.04	1.59379e-05	2.68969e-05	TRUE
	TPC_KKD	-0.02	0.02	1.59379e-05	2.34026e-05	TRUE		TPC_KKD	-0.02	0.04	1.59379e-05	2.38291e-05	TRUE		TPC_KKD	-0.01	0.01	1.59379e-05	2.32429e-05	TRUE		TPC_KKD	0.04	-0.04	1.59379e-05	2.62367e-05	TRUE		TPC_KKD	0.06	-0.06	1.59379e-05	2.63928e-05	TRUE		TPC_KKD	0.01	-0.01	1.59379e-05	2.68969e-05	TRUE
	TPC_KKE	-0.04	0.04	1.59379e-05	2.34026e-05	TRUE		TPC_KKE	-0.04	0.07	1.59379e-05	2.38291e-05	TRUE		TPC_KKE	-0.03	0.03	1.59379e-05	2.32429e-05	TRUE		TPC_KKE	-0.05	0.05	1.59379e-05	2.62367e-05	TRUE		TPC_KKE	-0.03	0.03	1.59379e-05	2.63928e-05	TRUE		TPC_KKE	-0.07	0.07	1.59379e-05	2.68969e-05	TRUE
	TPC_KKF	0.01	-0.01	1.59379e-05	2.34026e-05	TRUE		TPC_KKF	0.02	-0.04	1.59379e-05	2.38291e-05	TRUE		TPC_KKF	0.01	-0.01	1.59379e-05	2.32429e-05	TRUE		TPC_KKF	0	0	1	1	FALSE		TPC_KKF	0	0	1	1	FALSE		TPC_KKF	0	0	1	1	FALSE
	TPC_KKG	-0.01	0.01	1.59379e-05	2.34026e-05	TRUE		TPC_KKG	0.01	-0.01	1.59379e-05	2.38291e-05	TRUE		TPC_KKG	-0.01	0.01	1.59379e-05	2.32429e-05	TRUE		TPC_KKG	-0.01	0.01	1.59379e-05	2.62367e-05	TRUE		TPC_KKG	-0.02	0.02	1.59379e-05	2.63928e-05	TRUE		TPC_KKG	-0.05	0.05	1.59379e-05	2.68969e-05	TRUE
	TPC_KKH	0	0	1	1	FALSE		TPC_KKH	0	0	1	1	FALSE		TPC_KKH	0	0	1	1	FALSE		TPC_KKH	0.03	-0.03	1.59379e-05	2.62367e-05	TRUE		TPC_KKH	0.03	-0.03	1.59379e-05	2.63928e-05	TRUE		TPC_KKH	0.03	-0.03	1.59379e-05	2.68969e-05	TRUE
	TPC_KKI	0.04	-0.04	1.59379e-05	2.34026e-05	TRUE		TPC_KKI	0.03	-0.05	1.59379e-05	2.38291e-05	TRUE		TPC_KKI	0.02	-0.02	1.59379e-05	2.32429e-05	TRUE		TPC_KKI	0.04	-0.04	1.59379e-05	2.62367e-05	TRUE		TPC_KKI	0.01	-0.01	1.59379e-05	2.63928e-05	TRUE		TPC_KKI	0.06	-0.06	1.59379e-05	2.68969e-05	TRUE
	TPC_KKK	-0.03	0.03	1.59379e-05	2.34026e-05	TRUE		TPC_KKK	-0.03	0.05	1.59379e-05	2.38291e-05	TRUE		TPC_KKK	-0.03	0.03	1.59379e-05	2.32429e-05	TRUE		TPC_KKK	0	0	1	1	FALSE		TPC_KKK	-0.04	0.04	1.59379e-05	2.63928e-05	TRUE		TPC_KKK	0	0	1	1	FALSE
	TPC_KKL	0.01	-0.01	1.59379e-05	2.34026e-05	TRUE		TPC_KKL	0.01	-0.01	1.59379e-05	2.38291e-05	TRUE		TPC_KKL	0.04	-0.04	1.59379e-05	2.32429e-05	TRUE		TPC_KKL	0.02	-0.02	1.59379e-05	2.62367e-05	TRUE		TPC_KKL	0.06	-0.06	1.59379e-05	2.63928e-05	TRUE		TPC_KKL	-0.02	0.02	1.59379e-05	2.68969e-05	TRUE
	TPC_KKM	0.05	-0.05	1.59379e-05	2.34026e-05	TRUE		TPC_KKM	0.03	-0.05	1.59379e-05	2.38291e-05	TRUE		TPC_KKM	0.05	-0.05	1.59379e-05	2.32429e-05	TRUE		TPC_KKM	0.03	-0.03	1.59379e-05	2.62367e-05	TRUE		TPC_KKM	0.05	-0.05	1.59379e-05	2.63928e-05	TRUE		TPC_KKM	0.03	-0.03	1.59379e-05	2.68969e-05	TRUE
	TPC_KKN	0.02	-0.02	1.59379e-05	2.34026e-05	TRUE		TPC_KKN	0.03	-0.05	1.59379e-05	2.38291e-05	TRUE		TPC_KKN	0.01	-0.01	1.59379e-05	2.32429e-05	TRUE		TPC_KKN	0.03	-0.03	1.59379e-05	2.62367e-05	TRUE		TPC_KKN	0.03	-0.03	1.59379e-05	2.63928e-05	TRUE		TPC_KKN	0.03	-0.03	1.59379e-05	2.68969e-05	TRUE
	TPC_KKP	0.02	-0.02	1.59379e-05	2.34026e-05	TRUE		TPC_KKP	0	-0.01	1.59379e-05	2.38291e-05	TRUE		TPC_KKP	0.02	-0.02	1.59379e-05	2.32429e-05	TRUE		TPC_KKP	0.03	-0.03	1.59379e-05	2.62367e-05	TRUE		TPC_KKP	0.03	-0.03	1.59379e-05	2.63928e-05	TRUE		TPC_KKP	0.03	-0.03	1.59379e-05	2.68969e-05	TRUE
	TPC_KKQ	0.02	-0.02	1.59379e-05	2.34026e-05	TRUE		TPC_KKQ	0.01	-0.01	1.59379e-05	2.38291e-05	TRUE		TPC_KKQ	0	0	1	1	FALSE		TPC_KKQ	0	0	1	1	FALSE		TPC_KKQ	0.04	-0.04	1.59379e-05	2.63928e-05	TRUE		TPC_KKQ	0.01	-0.01	1.59379e-05	2.68969e-05	TRUE
	TPC_KKR	0.04	-0.04	1.59379e-05	2.34026e-05	TRUE		TPC_KKR	0.02	-0.03	1.59379e-05	2.38291e-05	TRUE		TPC_KKR	0.05	-0.05	1.59379e-05	2.32429e-05	TRUE		TPC_KKR	-0.02	0.02	1.59379e-05	2.62367e-05	TRUE		TPC_KKR	0	0	1	1	FALSE		TPC_KKR	0	0	1	1	FALSE
	TPC_KKS	-0.04	0.04	1.59379e-05	2.34026e-05	TRUE		TPC_KKS	-0.02	0.04	1.59379e-05	2.38291e-05	TRUE		TPC_KKS	-0.04	0.04	1.59379e-05	2.32429e-05	TRUE		TPC_KKS	0	0	1	1	FALSE		TPC_KKS	0.03	-0.03	1.59379e-05	2.63928e-05	TRUE		TPC_KKS	0	0	1	1	FALSE
	TPC_KKT	0.02	-0.02	1.59379e-05	2.34026e-05	TRUE		TPC_KKT	0.03	-0.05	1.59379e-05	2.38291e-05	TRUE		TPC_KKT	0	0	1	1	FALSE		TPC_KKT	-0.04	0.04	1.59379e-05	2.62367e-05	TRUE		TPC_KKT	-0.05	0.05	1.59379e-05	2.63928e-05	TRUE		TPC_KKT	-0.02	0.02	1.59379e-05	2.68969e-05	TRUE
	TPC_KKV	0.02	-0.02	1.59379e-05	2.34026e-05	TRUE		TPC_KKV	0.02	-0.03	1.59379e-05	2.38291e-05	TRUE		TPC_KKV	0.02	-0.02	1.59379e-05	2.32429e-05	TRUE		TPC_KKV	0.03	-0.03	1.59379e-05	2.62367e-05	TRUE		TPC_KKV	0.03	-0.03	1.59379e-05	2.63928e-05	TRUE		TPC_KKV	0.03	-0.03	1.59379e-05	2.68969e-05	TRUE
	TPC_KKW	0	0	1	1	FALSE		TPC_KKW	0	0	1	1	FALSE		TPC_KKW	0	0	1	1	FALSE		TPC_KKW	0	0	1	1	FALSE		TPC_KKW	-0.04	0.04	1.59379e-05	2.63928e-05	TRUE		TPC_KKW	0	0	1	1	FALSE
	TPC_KKY	0.04	-0.04	1.59379e-05	2.34026e-05	TRUE		TPC_KKY	0.04	-0.06	1.59379e-05	2.38291e-05	TRUE		TPC_KKY	0.02	-0.02	1.59379e-05	2.32429e-05	TRUE		TPC_KKY	-0.02	0.02	1.59379e-05	2.62367e-05	TRUE		TPC_KKY	0.03	-0.03	1.59379e-05	2.63928e-05	TRUE		TPC_KKY	-0.02	0.02	1.59379e-05	2.68969e-05	TRUE
	TPC_KLA	0.04	-0.04	1.59379e-05	2.34026e-05	TRUE		TPC_KLA	0.04	-0.06	1.59379e-05	2.38291e-05	TRUE		TPC_KLA	0.05	-0.05	1.59379e-05	2.32429e-05	TRUE		TPC_KLA	0.04	-0.04	1.59379e-05	2.62367e-05	TRUE		TPC_KLA	-0.01	0.01	1.59379e-05	2.63928e-05	TRUE		TPC_KLA	0.04	-0.04	1.59379e-05	2.68969e-05	TRUE
	TPC_KLC	0.04	-0.04	1.59379e-05	2.34026e-05	TRUE		TPC_KLC	0.03	-0.05	1.59379e-05	2.38291e-05	TRUE		TPC_KLC	0.02	-0.02	1.59379e-05	2.32429e-05	TRUE		TPC_KLC	-0.04	0.04	1.59379e-05	2.62367e-05	TRUE		TPC_KLC	-0.03	0.03	1.59379e-05	2.63928e-05	TRUE		TPC_KLC	-0.03	0.03	1.59379e-05	2.68969e-05	TRUE
	TPC_KLD	0.01	-0.01	1.59379e-05	2.34026e-05	TRUE		TPC_KLD	0	0	1	1	FALSE		TPC_KLD	0.01	-0.01	1.59379e-05	2.32429e-05	TRUE		TPC_KLD	-0.03	0.03	1.59379e-05	2.62367e-05	TRUE		TPC_KLD	-0.02	0.02	1.59379e-05	2.63928e-05	TRUE		TPC_KLD	-0.03	0.03	1.59379e-05	2.68969e-05	TRUE
	TPC_KLE	-0.05	0.05	1.59379e-05	2.34026e-05	TRUE		TPC_KLE	-0.01	0.02	1.59379e-05	2.38291e-05	TRUE		TPC_KLE	-0.07	0.07	1.59379e-05	2.32429e-05	TRUE		TPC_KLE	-0.02	0.02	1.59379e-05	2.62367e-05	TRUE		TPC_KLE	0	0	1	1	FALSE		TPC_KLE	-0.05	0.05	1.59379e-05	2.68969e-05	TRUE
	TPC_KLF	0.03	-0.03	1.59379e-05	2.34026e-05	TRUE		TPC_KLF	0.02	-0.04	1.59379e-05	2.38291e-05	TRUE		TPC_KLF	0.01	-0.01	1.59379e-05	2.32429e-05	TRUE		TPC_KLF	-0.02	0.02	1.59379e-05	2.62367e-05	TRUE		TPC_KLF	-0.02	0.02	1.59379e-05	2.63928e-05	TRUE		TPC_KLF	0.03	-0.03	1.59379e-05	2.68969e-05	TRUE
	TPC_KLG	0.05	-0.05	1.59379e-05	2.34026e-05	TRUE		TPC_KLG	0.03	-0.04	1.59379e-05	2.38291e-05	TRUE		TPC_KLG	0.02	-0.02	1.59379e-05	2.32429e-05	TRUE		TPC_KLG	0	0	1	1	FALSE		TPC_KLG	0	0	1	1	FALSE		TPC_KLG	-0.05	0.05	1.59379e-05	2.68969e-05	TRUE
	TPC_KLH	0	0	1	1	FALSE		TPC_KLH	0	0	1	1	FALSE		TPC_KLH	-0.02	0.02	1.59379e-05	2.32429e-05	TRUE		TPC_KLH	-0.04	0.04	1.59379e-05	2.62367e-05	TRUE		TPC_KLH	-0.05	0.05	1.59379e-05	2.63928e-05	TRUE		TPC_KLH	-0.04	0.04	1.59379e-05	2.68969e-05	TRUE
	TPC_KLI	-0.03	0.03	1.59379e-05	2.34026e-05	TRUE		TPC_KLI	0	0	1	1	FALSE		TPC_KLI	-0.03	0.03	1.59379e-05	2.32429e-05	TRUE		TPC_KLI	-0.02	0.02	1.59379e-05	2.62367e-05	TRUE		TPC_KLI	-0.01	0.01	1.59379e-05	2.63928e-05	TRUE		TPC_KLI	-0.01	0.01	1.59379e-05	2.68969e-05	TRUE
	TPC_KLK	0.04	-0.04	1.59379e-05	2.34026e-05	TRUE		TPC_KLK	0.04	-0.06	1.59379e-05	2.38291e-05	TRUE		TPC_KLK	0.02	-0.02	1.59379e-05	2.32429e-05	TRUE		TPC_KLK	-0.05	0.05	1.59379e-05	2.62367e-05	TRUE		TPC_KLK	-0.05	0.05	1.59379e-05	2.63928e-05	TRUE		TPC_KLK	-0.04	0.04	1.59379e-05	2.68969e-05	TRUE
	TPC_KLL	-0.01	0.01	1.59379e-05	2.34026e-05	TRUE		TPC_KLL	-0.02	0.03	1.59379e-05	2.38291e-05	TRUE		TPC_KLL	0.06	-0.06	1.59379e-05	2.32429e-05	TRUE		TPC_KLL	-0.05	0.05	1.59379e-05	2.62367e-05	TRUE		TPC_KLL	-0.03	0.03	1.59379e-05	2.63928e-05	TRUE		TPC_KLL	0	0	1	1	FALSE
	TPC_KLM	0.05	-0.05	1.59379e-05	2.34026e-05	TRUE		TPC_KLM	0.02	-0.03	1.59379e-05	2.38291e-05	TRUE		TPC_KLM	0.05	-0.05	1.59379e-05	2.32429e-05	TRUE		TPC_KLM	0	0	1	1	FALSE		TPC_KLM	-0.02	0.02	1.59379e-05	2.63928e-05	TRUE		TPC_KLM	0.01	-0.01	1.59379e-05	2.68969e-05	TRUE
	TPC_KLN	0.04	-0.04	1.59379e-05	2.34026e-05	TRUE		TPC_KLN	0.04	-0.07	1.59379e-05	2.38291e-05	TRUE		TPC_KLN	0.03	-0.03	1.59379e-05	2.32429e-05	TRUE		TPC_KLN	-0.06	0.06	1.59379e-05	2.62367e-05	TRUE		TPC_KLN	-0.05	0.05	1.59379e-05	2.63928e-05	TRUE		TPC_KLN	-0.08	0.08	1.59379e-05	2.68969e-05	TRUE
	TPC_KLP	-0.01	0.01	1.59379e-05	2.34026e-05	TRUE		TPC_KLP	-0.02	0.03	1.59379e-05	2.38291e-05	TRUE		TPC_KLP	0	0	1	1	FALSE		TPC_KLP	0.04	-0.04	1.59379e-05	2.62367e-05	TRUE		TPC_KLP	0.04	-0.04	1.59379e-05	2.63928e-05	TRUE		TPC_KLP	0.01	-0.01	1.59379e-05	2.68969e-05	TRUE
	TPC_KLQ	0.02	-0.02	1.59379e-05	2.34026e-05	TRUE		TPC_KLQ	0	0.01	1.59379e-05	2.38291e-05	TRUE		TPC_KLQ	0.02	-0.02	1.59379e-05	2.32429e-05	TRUE		TPC_KLQ	-0.04	0.04	1.59379e-05	2.62367e-05	TRUE		TPC_KLQ	-0.04	0.04	1.59379e-05	2.63928e-05	TRUE		TPC_KLQ	-0.03	0.03	1.59379e-05	2.68969e-05	TRUE
	TPC_KLR	0.04	-0.04	1.59379e-05	2.34026e-05	TRUE		TPC_KLR	0.04	-0.06	1.59379e-05	2.38291e-05	TRUE		TPC_KLR	0.04	-0.04	1.59379e-05	2.32429e-05	TRUE		TPC_KLR	-0.02	0.02	1.59379e-05	2.62367e-05	TRUE		TPC_KLR	0	0	1	1	FALSE		TPC_KLR	0	0	1	1	FALSE
	TPC_KLS	-0.03	0.03	1.59379e-05	2.34026e-05	TRUE		TPC_KLS	-0.04	0.06	1.59379e-05	2.38291e-05	TRUE		TPC_KLS	0.01	-0.01	1.59379e-05	2.32429e-05	TRUE		TPC_KLS	-0.05	0.05	1.59379e-05	2.62367e-05	TRUE		TPC_KLS	-0.04	0.04	1.59379e-05	2.63928e-05	TRUE		TPC_KLS	-0.03	0.03	1.59379e-05	2.68969e-05	TRUE
	TPC_KLT	0.02	-0.02	1.59379e-05	2.34026e-05	TRUE		TPC_KLT	0.04	-0.06	1.59379e-05	2.38291e-05	TRUE		TPC_KLT	0.01	-0.01	1.59379e-05	2.32429e-05	TRUE		TPC_KLT	0.05	-0.05	1.59379e-05	2.62367e-05	TRUE		TPC_KLT	0.08	-0.08	1.59379e-05	2.63928e-05	TRUE		TPC_KLT	0.04	-0.04	1.59379e-05	2.68969e-05	TRUE
	TPC_KLV	-0.01	0.01	1.59379e-05	2.34026e-05	TRUE		TPC_KLV	0.02	-0.04	1.59379e-05	2.38291e-05	TRUE		TPC_KLV	-0.05	0.05	1.59379e-05	2.32429e-05	TRUE		TPC_KLV	0.04	-0.04	1.59379e-05	2.62367e-05	TRUE		TPC_KLV	0.04	-0.04	1.59379e-05	2.63928e-05	TRUE		TPC_KLV	0.02	-0.02	1.59379e-05	2.68969e-05	TRUE
	TPC_KLW	0	0	1	1	FALSE		TPC_KLW	0	0	1	1	FALSE		TPC_KLW	-0.02	0.02	1.59379e-05	2.32429e-05	TRUE		TPC_KLW	0	0	1	1	FALSE		TPC_KLW	0	0	1	1	FALSE		TPC_KLW	0	0	1	1	FALSE
	TPC_KLY	0.04	-0.04	1.59379e-05	2.34026e-05	TRUE		TPC_KLY	0.03	-0.05	1.59379e-05	2.38291e-05	TRUE		TPC_KLY	0.02	-0.02	1.59379e-05	2.32429e-05	TRUE		TPC_KLY	0	0	1	1	FALSE		TPC_KLY	0	0	1	1	FALSE		TPC_KLY	0	0	1	1	FALSE
	TPC_KMA	-0.02	0.02	1.59379e-05	2.34026e-05	TRUE		TPC_KMA	0.02	-0.03	1.59379e-05	2.38291e-05	TRUE		TPC_KMA	-0.02	0.02	1.59379e-05	2.32429e-05	TRUE		TPC_KMA	0.01	-0.01	1.59379e-05	2.62367e-05	TRUE		TPC_KMA	-0.01	0.01	1.59379e-05	2.63928e-05	TRUE		TPC_KMA	0.04	-0.04	1.59379e-05	2.68969e-05	TRUE
	TPC_KMC	0	0	1	1	FALSE		TPC_KMC	0	0	1	1	FALSE		TPC_KMC	0	0	1	1	FALSE		TPC_KMC	0	0	1	1	FALSE		TPC_KMC	0	0	1	1	FALSE		TPC_KMC	0	0	1	1	FALSE
	TPC_KMD	0.03	-0.03	1.59379e-05	2.34026e-05	TRUE		TPC_KMD	0.02	-0.04	1.59379e-05	2.38291e-05	TRUE		TPC_KMD	0.03	-0.03	1.59379e-05	2.32429e-05	TRUE		TPC_KMD	0.03	-0.03	1.59379e-05	2.62367e-05	TRUE		TPC_KMD	0.03	-0.03	1.59379e-05	2.63928e-05	TRUE		TPC_KMD	0.03	-0.03	1.59379e-05	2.68969e-05	TRUE
	TPC_KME	-0.05	0.05	1.59379e-05	2.34026e-05	TRUE		TPC_KME	0.02	-0.03	1.59379e-05	2.38291e-05	TRUE		TPC_KME	-0.06	0.06	1.59379e-05	2.32429e-05	TRUE		TPC_KME	0.05	-0.05	1.59379e-05	2.62367e-05	TRUE		TPC_KME	0.05	-0.05	1.59379e-05	2.63928e-05	TRUE		TPC_KME	0.05	-0.05	1.59379e-05	2.68969e-05	TRUE
	TPC_KMF	0.01	-0.01	1.59379e-05	2.34026e-05	TRUE		TPC_KMF	0	0	1	1	FALSE		TPC_KMF	0.04	-0.04	1.59379e-05	2.32429e-05	TRUE		TPC_KMF	0.02	-0.02	1.59379e-05	2.62367e-05	TRUE		TPC_KMF	0.04	-0.04	1.59379e-05	2.63928e-05	TRUE		TPC_KMF	0.02	-0.02	1.59379e-05	2.68969e-05	TRUE
	TPC_KMG	0.02	-0.02	1.59379e-05	2.34026e-05	TRUE		TPC_KMG	0.02	-0.03	1.59379e-05	2.38291e-05	TRUE		TPC_KMG	0.02	-0.02	1.59379e-05	2.32429e-05	TRUE		TPC_KMG	0	0	1	1	FALSE		TPC_KMG	0	0	1	1	FALSE		TPC_KMG	0	0	1	1	FALSE
	TPC_KMH	0.03	-0.03	1.59379e-05	2.34026e-05	TRUE		TPC_KMH	0.02	-0.04	1.59379e-05	2.38291e-05	TRUE		TPC_KMH	0.03	-0.03	1.59379e-05	2.32429e-05	TRUE		TPC_KMH	0	0	1	1	FALSE		TPC_KMH	0	0	1	1	FALSE		TPC_KMH	0	0	1	1	FALSE
	TPC_KMI	-0.01	0.01	1.59379e-05	2.34026e-05	TRUE		TPC_KMI	-0.01	0.01	1.59379e-05	2.38291e-05	TRUE		TPC_KMI	0	0	1	1	FALSE		TPC_KMI	-0.02	0.02	1.59379e-05	2.62367e-05	TRUE		TPC_KMI	0.03	-0.03	1.59379e-05	2.63928e-05	TRUE		TPC_KMI	-0.02	0.02	1.59379e-05	2.68969e-05	TRUE
	TPC_KMK	0.02	-0.02	1.59379e-05	2.34026e-05	TRUE		TPC_KMK	0.02	-0.03	1.59379e-05	2.38291e-05	TRUE		TPC_KMK	0.01	-0.01	1.59379e-05	2.32429e-05	TRUE		TPC_KMK	0.03	-0.03	1.59379e-05	2.62367e-05	TRUE		TPC_KMK	0.03	-0.03	1.59379e-05	2.63928e-05	TRUE		TPC_KMK	0.07	-0.07	1.59379e-05	2.68969e-05	TRUE
	TPC_KML	0	0	1	1	FALSE		TPC_KML	0.02	-0.03	1.59379e-05	2.38291e-05	TRUE		TPC_KML	0	0	1	1	FALSE		TPC_KML	-0.02	0.02	1.59379e-05	2.62367e-05	TRUE		TPC_KML	-0.02	0.02	1.59379e-05	2.63928e-05	TRUE		TPC_KML	0.03	-0.03	1.59379e-05	2.68969e-05	TRUE
	TPC_KMM	-0.02	0.02	1.59379e-05	2.34026e-05	TRUE		TPC_KMM	0	0	1	1	FALSE		TPC_KMM	-0.04	0.04	1.59379e-05	2.32429e-05	TRUE		TPC_KMM	0.02	-0.02	1.59379e-05	2.62367e-05	TRUE		TPC_KMM	0.04	-0.04	1.59379e-05	2.63928e-05	TRUE		TPC_KMM	0.02	-0.02	1.59379e-05	2.68969e-05	TRUE
	TPC_KMN	0.02	-0.02	1.59379e-05	2.34026e-05	TRUE		TPC_KMN	0.02	-0.03	1.59379e-05	2.38291e-05	TRUE		TPC_KMN	0.02	-0.02	1.59379e-05	2.32429e-05	TRUE		TPC_KMN	0	0	1	1	FALSE		TPC_KMN	0	0	1	1	FALSE		TPC_KMN	0	0	1	1	FALSE
	TPC_KMP	0.02	-0.02	1.59379e-05	2.34026e-05	TRUE		TPC_KMP	-0.01	0.01	1.59379e-05	2.38291e-05	TRUE		TPC_KMP	-0.01	0.01	1.59379e-05	2.32429e-05	TRUE		TPC_KMP	0.04	-0.04	1.59379e-05	2.62367e-05	TRUE		TPC_KMP	0.04	-0.04	1.59379e-05	2.63928e-05	TRUE		TPC_KMP	0.04	-0.04	1.59379e-05	2.68969e-05	TRUE
	TPC_KMQ	0.04	-0.04	1.59379e-05	2.34026e-05	TRUE		TPC_KMQ	0.03	-0.05	1.59379e-05	2.38291e-05	TRUE		TPC_KMQ	0.04	-0.04	1.59379e-05	2.32429e-05	TRUE		TPC_KMQ	0	0	1	1	FALSE		TPC_KMQ	0	0	1	1	FALSE		TPC_KMQ	0	0	1	1	FALSE
	TPC_KMR	0	0	1	1	FALSE		TPC_KMR	0.02	-0.03	1.59379e-05	2.38291e-05	TRUE		TPC_KMR	-0.03	0.03	1.59379e-05	2.32429e-05	TRUE		TPC_KMR	0.02	-0.02	1.59379e-05	2.62367e-05	TRUE		TPC_KMR	0.03	-0.03	1.59379e-05	2.63928e-05	TRUE		TPC_KMR	0.02	-0.02	1.59379e-05	2.68969e-05	TRUE
	TPC_KMS	-0.02	0.02	1.59379e-05	2.34026e-05	TRUE		TPC_KMS	0	0	1	1	FALSE		TPC_KMS	-0.02	0.02	1.59379e-05	2.32429e-05	TRUE		TPC_KMS	-0.01	0.01	1.59379e-05	2.62367e-05	TRUE		TPC_KMS	0.03	-0.03	1.59379e-05	2.63928e-05	TRUE		TPC_KMS	-0.01	0.01	1.59379e-05	2.68969e-05	TRUE
	TPC_KMT	0	0	1	1	FALSE		TPC_KMT	0.02	-0.03	1.59379e-05	2.38291e-05	TRUE		TPC_KMT	0	0	1	1	FALSE		TPC_KMT	0.03	-0.03	1.59379e-05	2.62367e-05	TRUE		TPC_KMT	0.03	-0.03	1.59379e-05	2.63928e-05	TRUE		TPC_KMT	0.03	-0.03	1.59379e-05	2.68969e-05	TRUE
	TPC_KMV	0.03	-0.03	1.59379e-05	2.34026e-05	TRUE		TPC_KMV	0.02	-0.04	1.59379e-05	2.38291e-05	TRUE		TPC_KMV	0.03	-0.03	1.59379e-05	2.32429e-05	TRUE		TPC_KMV	-0.01	0.01	1.59379e-05	2.62367e-05	TRUE		TPC_KMV	-0.04	0.04	1.59379e-05	2.63928e-05	TRUE		TPC_KMV	-0.01	0.01	1.59379e-05	2.68969e-05	TRUE
	TPC_KMW	0	0	1	1	FALSE		TPC_KMW	0	0	1	1	FALSE		TPC_KMW	0	0	1	1	FALSE		TPC_KMW	0	0	1	1	FALSE		TPC_KMW	0	0	1	1	FALSE		TPC_KMW	0	0	1	1	FALSE
	TPC_KMY	0	0	1	1	FALSE		TPC_KMY	0.02	-0.04	1.59379e-05	2.38291e-05	TRUE		TPC_KMY	-0.03	0.03	1.59379e-05	2.32429e-05	TRUE		TPC_KMY	0	0	1	1	FALSE		TPC_KMY	0	0	1	1	FALSE		TPC_KMY	0	0	1	1	FALSE
	TPC_KNA	0.06	-0.06	1.59379e-05	2.34026e-05	TRUE		TPC_KNA	0.03	-0.05	1.59379e-05	2.38291e-05	TRUE		TPC_KNA	0.04	-0.04	1.59379e-05	2.32429e-05	TRUE		TPC_KNA	-0.05	0.05	1.59379e-05	2.62367e-05	TRUE		TPC_KNA	-0.04	0.04	1.59379e-05	2.63928e-05	TRUE		TPC_KNA	-0.04	0.04	1.59379e-05	2.68969e-05	TRUE
	TPC_KNC	0.02	-0.02	1.59379e-05	2.34026e-05	TRUE		TPC_KNC	0.03	-0.05	1.59379e-05	2.38291e-05	TRUE		TPC_KNC	0.02	-0.02	1.59379e-05	2.32429e-05	TRUE		TPC_KNC	0	0	1	1	FALSE		TPC_KNC	0	0	1	1	FALSE		TPC_KNC	0	0	1	1	FALSE
	TPC_KND	0.02	-0.02	1.59379e-05	2.34026e-05	TRUE		TPC_KND	0.02	-0.03	1.59379e-05	2.38291e-05	TRUE		TPC_KND	0.02	-0.02	1.59379e-05	2.32429e-05	TRUE		TPC_KND	0.03	-0.03	1.59379e-05	2.62367e-05	TRUE		TPC_KND	0.03	-0.03	1.59379e-05	2.63928e-05	TRUE		TPC_KND	0.03	-0.03	1.59379e-05	2.68969e-05	TRUE
	TPC_KNE	0.02	-0.02	1.59379e-05	2.34026e-05	TRUE		TPC_KNE	0.02	-0.03	1.59379e-05	2.38291e-05	TRUE		TPC_KNE	0.02	-0.02	1.59379e-05	2.32429e-05	TRUE		TPC_KNE	0.01	-0.01	1.59379e-05	2.62367e-05	TRUE		TPC_KNE	0.02	-0.02	1.59379e-05	2.63928e-05	TRUE		TPC_KNE	0.01	-0.01	1.59379e-05	2.68969e-05	TRUE
	TPC_KNF	0	0	1	1	FALSE		TPC_KNF	0	0	1	1	FALSE		TPC_KNF	0	0	1	1	FALSE		TPC_KNF	0.06	-0.06	1.59379e-05	2.62367e-05	TRUE		TPC_KNF	0.06	-0.06	1.59379e-05	2.63928e-05	TRUE		TPC_KNF	0.06	-0.06	1.59379e-05	2.68969e-05	TRUE
	TPC_KNG	0.02	-0.02	1.59379e-05	2.34026e-05	TRUE		TPC_KNG	0.02	-0.03	1.59379e-05	2.38291e-05	TRUE		TPC_KNG	0.02	-0.02	1.59379e-05	2.32429e-05	TRUE		TPC_KNG	-0.01	0.01	1.59379e-05	2.62367e-05	TRUE		TPC_KNG	-0.02	0.02	1.59379e-05	2.63928e-05	TRUE		TPC_KNG	-0.03	0.03	1.59379e-05	2.68969e-05	TRUE
	TPC_KNH	0.02	-0.02	1.59379e-05	2.34026e-05	TRUE		TPC_KNH	0.02	-0.03	1.59379e-05	2.38291e-05	TRUE		TPC_KNH	0.02	-0.02	1.59379e-05	2.32429e-05	TRUE		TPC_KNH	0.03	-0.03	1.59379e-05	2.62367e-05	TRUE		TPC_KNH	0.03	-0.03	1.59379e-05	2.63928e-05	TRUE		TPC_KNH	0.03	-0.03	1.59379e-05	2.68969e-05	TRUE
	TPC_KNI	0.03	-0.03	1.59379e-05	2.34026e-05	TRUE		TPC_KNI	0.01	-0.02	1.59379e-05	2.38291e-05	TRUE		TPC_KNI	0.05	-0.05	1.59379e-05	2.32429e-05	TRUE		TPC_KNI	0.03	-0.03	1.59379e-05	2.62367e-05	TRUE		TPC_KNI	0.06	-0.06	1.59379e-05	2.63928e-05	TRUE		TPC_KNI	-0.03	0.03	1.59379e-05	2.68969e-05	TRUE
	TPC_KNK	0.02	-0.02	1.59379e-05	2.34026e-05	TRUE		TPC_KNK	0.04	-0.06	1.59379e-05	2.38291e-05	TRUE		TPC_KNK	0.02	-0.02	1.59379e-05	2.32429e-05	TRUE		TPC_KNK	0.02	-0.02	1.59379e-05	2.62367e-05	TRUE		TPC_KNK	0.06	-0.06	1.59379e-05	2.63928e-05	TRUE		TPC_KNK	0.02	-0.02	1.59379e-05	2.68969e-05	TRUE
	TPC_KNL	0.06	-0.06	1.59379e-05	2.34026e-05	TRUE		TPC_KNL	0.04	-0.06	1.59379e-05	2.38291e-05	TRUE		TPC_KNL	0.04	-0.04	1.59379e-05	2.32429e-05	TRUE		TPC_KNL	-0.03	0.03	1.59379e-05	2.62367e-05	TRUE		TPC_KNL	-0.03	0.03	1.59379e-05	2.63928e-05	TRUE		TPC_KNL	-0.04	0.04	1.59379e-05	2.68969e-05	TRUE
	TPC_KNM	0.02	-0.02	1.59379e-05	2.34026e-05	TRUE		TPC_KNM	0.02	-0.03	1.59379e-05	2.38291e-05	TRUE		TPC_KNM	0.02	-0.02	1.59379e-05	2.32429e-05	TRUE		TPC_KNM	0	0	1	1	FALSE		TPC_KNM	0	0	1	1	FALSE		TPC_KNM	-0.04	0.04	1.59379e-05	2.68969e-05	TRUE
	TPC_KNN	-0.02	0.02	1.59379e-05	2.34026e-05	TRUE		TPC_KNN	-0.03	0.04	1.59379e-05	2.38291e-05	TRUE		TPC_KNN	-0.02	0.02	1.59379e-05	2.32429e-05	TRUE		TPC_KNN	0	0	1	1	FALSE		TPC_KNN	0	0	1	1	FALSE		TPC_KNN	0	0	1	1	FALSE
	TPC_KNP	0.01	-0.01	1.59379e-05	2.34026e-05	TRUE		TPC_KNP	0.01	-0.02	1.59379e-05	2.38291e-05	TRUE		TPC_KNP	0.02	-0.02	1.59379e-05	2.32429e-05	TRUE		TPC_KNP	0.03	-0.03	1.59379e-05	2.62367e-05	TRUE		TPC_KNP	0.03	-0.03	1.59379e-05	2.63928e-05	TRUE		TPC_KNP	0.03	-0.03	1.59379e-05	2.68969e-05	TRUE
	TPC_KNQ	-0.01	0.01	1.59379e-05	2.34026e-05	TRUE		TPC_KNQ	0.01	-0.02	1.59379e-05	2.38291e-05	TRUE		TPC_KNQ	-0.02	0.02	1.59379e-05	2.32429e-05	TRUE		TPC_KNQ	-0.03	0.03	1.59379e-05	2.62367e-05	TRUE		TPC_KNQ	-0.03	0.03	1.59379e-05	2.63928e-05	TRUE		TPC_KNQ	0	0	1	1	FALSE
	TPC_KNR	0	0	1	1	FALSE		TPC_KNR	0	0	1	1	FALSE		TPC_KNR	-0.03	0.03	1.59379e-05	2.32429e-05	TRUE		TPC_KNR	-0.04	0.04	1.59379e-05	2.62367e-05	TRUE		TPC_KNR	0	0	1	1	FALSE		TPC_KNR	-0.04	0.04	1.59379e-05	2.68969e-05	TRUE
	TPC_KNS	-0.01	0.01	1.59379e-05	2.34026e-05	TRUE		TPC_KNS	-0.02	0.03	1.59379e-05	2.38291e-05	TRUE		TPC_KNS	-0.02	0.02	1.59379e-05	2.32429e-05	TRUE		TPC_KNS	-0.02	0.02	1.59379e-05	2.62367e-05	TRUE		TPC_KNS	0	0	1	1	FALSE		TPC_KNS	0	0	1	1	FALSE
	TPC_KNT	-0.03	0.03	1.59379e-05	2.34026e-05	TRUE		TPC_KNT	0	0	1	1	FALSE		TPC_KNT	-0.04	0.04	1.59379e-05	2.32429e-05	TRUE		TPC_KNT	-0.02	0.02	1.59379e-05	2.62367e-05	TRUE		TPC_KNT	0	0	1	1	FALSE		TPC_KNT	-0.01	0.01	1.59379e-05	2.68969e-05	TRUE
	TPC_KNV	0	0	1	1	FALSE		TPC_KNV	-0.02	0.03	1.59379e-05	2.38291e-05	TRUE		TPC_KNV	0.02	-0.02	1.59379e-05	2.32429e-05	TRUE		TPC_KNV	-0.03	0.03	1.59379e-05	2.62367e-05	TRUE		TPC_KNV	0	0	1	1	FALSE		TPC_KNV	-0.03	0.03	1.59379e-05	2.68969e-05	TRUE
	TPC_KNW	0	0	1	1	FALSE		TPC_KNW	0	0	1	1	FALSE		TPC_KNW	0	0	1	1	FALSE		TPC_KNW	0	0	1	1	FALSE		TPC_KNW	0	0	1	1	FALSE		TPC_KNW	0	0	1	1	FALSE
	TPC_KNY	0.02	-0.02	1.59379e-05	2.34026e-05	TRUE		TPC_KNY	0.02	-0.03	1.59379e-05	2.38291e-05	TRUE		TPC_KNY	-0.01	0.01	1.59379e-05	2.32429e-05	TRUE		TPC_KNY	-0.02	0.02	1.59379e-05	2.62367e-05	TRUE		TPC_KNY	-0.01	0.01	1.59379e-05	2.63928e-05	TRUE		TPC_KNY	-0.04	0.04	1.59379e-05	2.68969e-05	TRUE
	TPC_KPA	0	0	1	1	FALSE		TPC_KPA	0.02	-0.04	1.59379e-05	2.38291e-05	TRUE		TPC_KPA	0	0	1	1	FALSE		TPC_KPA	0.01	-0.01	1.59379e-05	2.62367e-05	TRUE		TPC_KPA	0.05	-0.05	1.59379e-05	2.63928e-05	TRUE		TPC_KPA	0	0	1	1	FALSE
	TPC_KPC	-0.02	0.02	1.59379e-05	2.34026e-05	TRUE		TPC_KPC	-0.03	0.04	1.59379e-05	2.38291e-05	TRUE		TPC_KPC	-0.02	0.02	1.59379e-05	2.32429e-05	TRUE		TPC_KPC	-0.01	0.01	1.59379e-05	2.62367e-05	TRUE		TPC_KPC	-0.01	0.01	1.59379e-05	2.63928e-05	TRUE		TPC_KPC	0.03	-0.03	1.59379e-05	2.68969e-05	TRUE
	TPC_KPD	0.01	-0.01	1.59379e-05	2.34026e-05	TRUE		TPC_KPD	-0.01	0.02	1.59379e-05	2.38291e-05	TRUE		TPC_KPD	0.01	-0.01	1.59379e-05	2.32429e-05	TRUE		TPC_KPD	0.01	-0.01	1.59379e-05	2.62367e-05	TRUE		TPC_KPD	0.04	-0.04	1.59379e-05	2.63928e-05	TRUE		TPC_KPD	0.01	-0.01	1.59379e-05	2.68969e-05	TRUE
	TPC_KPE	0	0	1	1	FALSE		TPC_KPE	-0.01	0.01	1.59379e-05	2.38291e-05	TRUE		TPC_KPE	0.01	-0.01	1.59379e-05	2.32429e-05	TRUE		TPC_KPE	-0.04	0.04	1.59379e-05	2.62367e-05	TRUE		TPC_KPE	-0.04	0.04	1.59379e-05	2.63928e-05	TRUE		TPC_KPE	-0.05	0.05	1.59379e-05	2.68969e-05	TRUE
	TPC_KPF	0.02	-0.02	1.59379e-05	2.34026e-05	TRUE		TPC_KPF	0.02	-0.04	1.59379e-05	2.38291e-05	TRUE		TPC_KPF	0.02	-0.02	1.59379e-05	2.32429e-05	TRUE		TPC_KPF	0	0	1	1	FALSE		TPC_KPF	0.03	-0.03	1.59379e-05	2.63928e-05	TRUE		TPC_KPF	0	0	1	1	FALSE
	TPC_KPG	-0.03	0.03	1.59379e-05	2.34026e-05	TRUE		TPC_KPG	0.02	-0.04	1.59379e-05	2.38291e-05	TRUE		TPC_KPG	-0.03	0.03	1.59379e-05	2.32429e-05	TRUE		TPC_KPG	-0.05	0.05	1.59379e-05	2.62367e-05	TRUE		TPC_KPG	-0.03	0.03	1.59379e-05	2.63928e-05	TRUE		TPC_KPG	-0.04	0.04	1.59379e-05	2.68969e-05	TRUE
	TPC_KPH	0	0	1	1	FALSE		TPC_KPH	0	0	1	1	FALSE		TPC_KPH	0	0	1	1	FALSE		TPC_KPH	-0.03	0.03	1.59379e-05	2.62367e-05	TRUE		TPC_KPH	-0.03	0.03	1.59379e-05	2.63928e-05	TRUE		TPC_KPH	0	0	1	1	FALSE
	TPC_KPI	0.02	-0.02	1.59379e-05	2.34026e-05	TRUE		TPC_KPI	0.02	-0.03	1.59379e-05	2.38291e-05	TRUE		TPC_KPI	0.02	-0.02	1.59379e-05	2.32429e-05	TRUE		TPC_KPI	-0.01	0.01	1.59379e-05	2.62367e-05	TRUE		TPC_KPI	0.04	-0.04	1.59379e-05	2.63928e-05	TRUE		TPC_KPI	-0.01	0.01	1.59379e-05	2.68969e-05	TRUE
	TPC_KPK	0	0	1	1	FALSE		TPC_KPK	0.02	-0.04	1.59379e-05	2.38291e-05	TRUE		TPC_KPK	-0.01	0.01	1.59379e-05	2.32429e-05	TRUE		TPC_KPK	0.06	-0.06	1.59379e-05	2.62367e-05	TRUE		TPC_KPK	0.06	-0.06	1.59379e-05	2.63928e-05	TRUE		TPC_KPK	0.06	-0.06	1.59379e-05	2.68969e-05	TRUE
	TPC_KPL	0.02	-0.02	1.59379e-05	2.34026e-05	TRUE		TPC_KPL	0.03	-0.05	1.59379e-05	2.38291e-05	TRUE		TPC_KPL	-0.03	0.03	1.59379e-05	2.32429e-05	TRUE		TPC_KPL	0.04	-0.04	1.59379e-05	2.62367e-05	TRUE		TPC_KPL	0.01	-0.01	1.59379e-05	2.63928e-05	TRUE		TPC_KPL	0.04	-0.04	1.59379e-05	2.68969e-05	TRUE
	TPC_KPM	0	0	1	1	FALSE		TPC_KPM	0	0	1	1	FALSE		TPC_KPM	0	0	1	1	FALSE		TPC_KPM	0	0	1	1	FALSE		TPC_KPM	0	0	1	1	FALSE		TPC_KPM	0	0	1	1	FALSE
	TPC_KPN	0.02	-0.02	1.59379e-05	2.34026e-05	TRUE		TPC_KPN	0	-0.01	1.59379e-05	2.38291e-05	TRUE		TPC_KPN	0.05	-0.05	1.59379e-05	2.32429e-05	TRUE		TPC_KPN	0	0	1	1	FALSE		TPC_KPN	-0.07	0.07	1.59379e-05	2.63928e-05	TRUE		TPC_KPN	0	0	1	1	FALSE
	TPC_KPP	-0.02	0.02	1.59379e-05	2.34026e-05	TRUE		TPC_KPP	0.02	-0.03	1.59379e-05	2.38291e-05	TRUE		TPC_KPP	-0.03	0.03	1.59379e-05	2.32429e-05	TRUE		TPC_KPP	0	0	1	1	FALSE		TPC_KPP	0	0	1	1	FALSE		TPC_KPP	0	0	1	1	FALSE
	TPC_KPQ	0	0	1	1	FALSE		TPC_KPQ	-0.01	0.01	1.59379e-05	2.38291e-05	TRUE		TPC_KPQ	-0.02	0.02	1.59379e-05	2.32429e-05	TRUE		TPC_KPQ	-0.02	0.02	1.59379e-05	2.62367e-05	TRUE		TPC_KPQ	0	0	1	1	FALSE		TPC_KPQ	-0.02	0.02	1.59379e-05	2.68969e-05	TRUE
	TPC_KPR	-0.02	0.02	1.59379e-05	2.34026e-05	TRUE		TPC_KPR	0	0	1	1	FALSE		TPC_KPR	-0.03	0.03	1.59379e-05	2.32429e-05	TRUE		TPC_KPR	0	0	1	1	FALSE		TPC_KPR	0.03	-0.03	1.59379e-05	2.63928e-05	TRUE		TPC_KPR	0	0	1	1	FALSE
	TPC_KPS	-0.02	0.02	1.59379e-05	2.34026e-05	TRUE		TPC_KPS	0.02	-0.03	1.59379e-05	2.38291e-05	TRUE		TPC_KPS	-0.03	0.03	1.59379e-05	2.32429e-05	TRUE		TPC_KPS	0	0	1	1	FALSE		TPC_KPS	0.02	-0.02	1.59379e-05	2.63928e-05	TRUE		TPC_KPS	0.01	-0.01	1.59379e-05	2.68969e-05	TRUE
	TPC_KPT	-0.01	0.01	1.59379e-05	2.34026e-05	TRUE		TPC_KPT	0	0	1	1	FALSE		TPC_KPT	-0.01	0.01	1.59379e-05	2.32429e-05	TRUE		TPC_KPT	0.05	-0.05	1.59379e-05	2.62367e-05	TRUE		TPC_KPT	0.05	-0.05	1.59379e-05	2.63928e-05	TRUE		TPC_KPT	0.03	-0.03	1.59379e-05	2.68969e-05	TRUE
	TPC_KPV	0	0	1	1	FALSE		TPC_KPV	0.02	-0.04	1.59379e-05	2.38291e-05	TRUE		TPC_KPV	-0.01	0.01	1.59379e-05	2.32429e-05	TRUE		TPC_KPV	0	0	1	1	FALSE		TPC_KPV	-0.1	0.1	1.59379e-05	2.63928e-05	TRUE		TPC_KPV	-0.04	0.04	1.59379e-05	2.68969e-05	TRUE
	TPC_KPW	0.05	-0.05	1.59379e-05	2.34026e-05	TRUE		TPC_KPW	0.04	-0.06	1.59379e-05	2.38291e-05	TRUE		TPC_KPW	0.05	-0.05	1.59379e-05	2.32429e-05	TRUE		TPC_KPW	0	0	1	1	FALSE		TPC_KPW	0	0	1	1	FALSE		TPC_KPW	0	0	1	1	FALSE
	TPC_KPY	0	0	1	1	FALSE		TPC_KPY	0	0	1	1	FALSE		TPC_KPY	0	0	1	1	FALSE		TPC_KPY	0.04	-0.04	1.59379e-05	2.62367e-05	TRUE		TPC_KPY	0.04	-0.04	1.59379e-05	2.63928e-05	TRUE		TPC_KPY	0.03	-0.03	1.59379e-05	2.68969e-05	TRUE
	TPC_KQA	0.01	-0.01	1.59379e-05	2.34026e-05	TRUE		TPC_KQA	0.02	-0.04	1.59379e-05	2.38291e-05	TRUE		TPC_KQA	0.01	-0.01	1.59379e-05	2.32429e-05	TRUE		TPC_KQA	0.05	-0.05	1.59379e-05	2.62367e-05	TRUE		TPC_KQA	0.03	-0.03	1.59379e-05	2.63928e-05	TRUE		TPC_KQA	0.05	-0.05	1.59379e-05	2.68969e-05	TRUE
	TPC_KQC	0	0	1	1	FALSE		TPC_KQC	0	0	1	1	FALSE		TPC_KQC	0	0	1	1	FALSE		TPC_KQC	0	0	1	1	FALSE		TPC_KQC	0	0	1	1	FALSE		TPC_KQC	0	0	1	1	FALSE
	TPC_KQD	0.04	-0.04	1.59379e-05	2.34026e-05	TRUE		TPC_KQD	0.03	-0.05	1.59379e-05	2.38291e-05	TRUE		TPC_KQD	0.04	-0.04	1.59379e-05	2.32429e-05	TRUE		TPC_KQD	-0.06	0.06	1.59379e-05	2.62367e-05	TRUE		TPC_KQD	-0.05	0.05	1.59379e-05	2.63928e-05	TRUE		TPC_KQD	-0.03	0.03	1.59379e-05	2.68969e-05	TRUE
	TPC_KQE	0.02	-0.02	1.59379e-05	2.34026e-05	TRUE		TPC_KQE	0.01	-0.01	1.59379e-05	2.38291e-05	TRUE		TPC_KQE	0.02	-0.02	1.59379e-05	2.32429e-05	TRUE		TPC_KQE	0	0	1	1	FALSE		TPC_KQE	0.03	-0.03	1.59379e-05	2.63928e-05	TRUE		TPC_KQE	0	0	1	1	FALSE
	TPC_KQF	0	0	1	1	FALSE		TPC_KQF	0	0	1	1	FALSE		TPC_KQF	0	0	1	1	FALSE		TPC_KQF	-0.04	0.04	1.59379e-05	2.62367e-05	TRUE		TPC_KQF	-0.04	0.04	1.59379e-05	2.63928e-05	TRUE		TPC_KQF	0	0	1	1	FALSE
	TPC_KQG	-0.02	0.02	1.59379e-05	2.34026e-05	TRUE		TPC_KQG	0	0	1	1	FALSE		TPC_KQG	-0.03	0.03	1.59379e-05	2.32429e-05	TRUE		TPC_KQG	0.03	-0.03	1.59379e-05	2.62367e-05	TRUE		TPC_KQG	0.03	-0.03	1.59379e-05	2.63928e-05	TRUE		TPC_KQG	0.03	-0.03	1.59379e-05	2.68969e-05	TRUE
	TPC_KQH	0	0	1	1	FALSE		TPC_KQH	0	0	1	1	FALSE		TPC_KQH	0	0	1	1	FALSE		TPC_KQH	0.04	-0.04	1.59379e-05	2.62367e-05	TRUE		TPC_KQH	0.04	-0.04	1.59379e-05	2.63928e-05	TRUE		TPC_KQH	0.02	-0.02	1.59379e-05	2.68969e-05	TRUE
	TPC_KQI	0	0	1	1	FALSE		TPC_KQI	0	0	1	1	FALSE		TPC_KQI	0	0	1	1	FALSE		TPC_KQI	0.01	-0.01	1.59379e-05	2.62367e-05	TRUE		TPC_KQI	-0.01	0.01	1.59379e-05	2.63928e-05	TRUE		TPC_KQI	0.04	-0.04	1.59379e-05	2.68969e-05	TRUE
	TPC_KQK	0.04	-0.04	1.59379e-05	2.34026e-05	TRUE		TPC_KQK	0.04	-0.06	1.59379e-05	2.38291e-05	TRUE		TPC_KQK	0.04	-0.04	1.59379e-05	2.32429e-05	TRUE		TPC_KQK	-0.06	0.06	1.59379e-05	2.62367e-05	TRUE		TPC_KQK	-0.03	0.03	1.59379e-05	2.63928e-05	TRUE		TPC_KQK	-0.06	0.06	1.59379e-05	2.68969e-05	TRUE
	TPC_KQL	0.03	-0.03	1.59379e-05	2.34026e-05	TRUE		TPC_KQL	0.03	-0.05	1.59379e-05	2.38291e-05	TRUE		TPC_KQL	-0.02	0.02	1.59379e-05	2.32429e-05	TRUE		TPC_KQL	0.04	-0.04	1.59379e-05	2.62367e-05	TRUE		TPC_KQL	0.04	-0.04	1.59379e-05	2.63928e-05	TRUE		TPC_KQL	0	0	1	1	FALSE
	TPC_KQM	0	0	1	1	FALSE		TPC_KQM	0	0	1	1	FALSE		TPC_KQM	0	0	1	1	FALSE		TPC_KQM	-0.04	0.04	1.59379e-05	2.62367e-05	TRUE		TPC_KQM	-0.04	0.04	1.59379e-05	2.63928e-05	TRUE		TPC_KQM	0	0	1	1	FALSE
	TPC_KQN	0.02	-0.02	1.59379e-05	2.34026e-05	TRUE		TPC_KQN	0.02	-0.03	1.59379e-05	2.38291e-05	TRUE		TPC_KQN	0.02	-0.02	1.59379e-05	2.32429e-05	TRUE		TPC_KQN	0	0	1	1	FALSE		TPC_KQN	-0.03	0.03	1.59379e-05	2.63928e-05	TRUE		TPC_KQN	0	0	1	1	FALSE
	TPC_KQP	-0.02	0.02	1.59379e-05	2.34026e-05	TRUE		TPC_KQP	0	0	1	1	FALSE		TPC_KQP	-0.05	0.05	1.59379e-05	2.32429e-05	TRUE		TPC_KQP	0.04	-0.04	1.59379e-05	2.62367e-05	TRUE		TPC_KQP	0.06	-0.06	1.59379e-05	2.63928e-05	TRUE		TPC_KQP	0.04	-0.04	1.59379e-05	2.68969e-05	TRUE
	TPC_KQQ	-0.01	0.01	1.59379e-05	2.34026e-05	TRUE		TPC_KQQ	0	0.01	1.59379e-05	2.38291e-05	TRUE		TPC_KQQ	-0.02	0.02	1.59379e-05	2.32429e-05	TRUE		TPC_KQQ	0	0	1	1	FALSE		TPC_KQQ	0	0	1	1	FALSE		TPC_KQQ	0	0	1	1	FALSE
	TPC_KQR	0.02	-0.02	1.59379e-05	2.34026e-05	TRUE		TPC_KQR	0.02	-0.03	1.59379e-05	2.38291e-05	TRUE		TPC_KQR	0.02	-0.02	1.59379e-05	2.32429e-05	TRUE		TPC_KQR	0.03	-0.03	1.59379e-05	2.62367e-05	TRUE		TPC_KQR	0.03	-0.03	1.59379e-05	2.63928e-05	TRUE		TPC_KQR	0.03	-0.03	1.59379e-05	2.68969e-05	TRUE
	TPC_KQS	0.02	-0.02	1.59379e-05	2.34026e-05	TRUE		TPC_KQS	0.01	-0.01	1.59379e-05	2.38291e-05	TRUE		TPC_KQS	0.05	-0.05	1.59379e-05	2.32429e-05	TRUE		TPC_KQS	-0.05	0.05	1.59379e-05	2.62367e-05	TRUE		TPC_KQS	-0.02	0.02	1.59379e-05	2.63928e-05	TRUE		TPC_KQS	-0.03	0.03	1.59379e-05	2.68969e-05	TRUE
	TPC_KQT	-0.03	0.03	1.59379e-05	2.34026e-05	TRUE		TPC_KQT	-0.03	0.04	1.59379e-05	2.38291e-05	TRUE		TPC_KQT	-0.03	0.03	1.59379e-05	2.32429e-05	TRUE		TPC_KQT	0	0	1	1	FALSE		TPC_KQT	0	0	1	1	FALSE		TPC_KQT	0	0	1	1	FALSE
	TPC_KQV	0.02	-0.02	1.59379e-05	2.34026e-05	TRUE		TPC_KQV	0.01	-0.01	1.59379e-05	2.38291e-05	TRUE		TPC_KQV	0.03	-0.03	1.59379e-05	2.32429e-05	TRUE		TPC_KQV	0.01	-0.01	1.59379e-05	2.62367e-05	TRUE		TPC_KQV	0.01	-0.01	1.59379e-05	2.63928e-05	TRUE		TPC_KQV	0.03	-0.03	1.59379e-05	2.68969e-05	TRUE
	TPC_KQW	-0.03	0.03	1.59379e-05	2.34026e-05	TRUE		TPC_KQW	0	0	1	1	FALSE		TPC_KQW	-0.04	0.04	1.59379e-05	2.32429e-05	TRUE		TPC_KQW	0	0	1	1	FALSE		TPC_KQW	0	0	1	1	FALSE		TPC_KQW	0	0	1	1	FALSE
	TPC_KQY	-0.02	0.02	1.59379e-05	2.34026e-05	TRUE		TPC_KQY	0	0	1	1	FALSE		TPC_KQY	-0.03	0.03	1.59379e-05	2.32429e-05	TRUE		TPC_KQY	0.04	-0.04	1.59379e-05	2.62367e-05	TRUE		TPC_KQY	0.04	-0.04	1.59379e-05	2.63928e-05	TRUE		TPC_KQY	0.02	-0.02	1.59379e-05	2.68969e-05	TRUE
	TPC_KRA	0.01	-0.01	1.59379e-05	2.34026e-05	TRUE		TPC_KRA	0.01	-0.02	1.59379e-05	2.38291e-05	TRUE		TPC_KRA	0.03	-0.03	1.59379e-05	2.32429e-05	TRUE		TPC_KRA	0	0	1	1	FALSE		TPC_KRA	0	0	1	1	FALSE		TPC_KRA	0	0	1	1	FALSE
	TPC_KRC	0.02	-0.02	1.59379e-05	2.34026e-05	TRUE		TPC_KRC	0.02	-0.03	1.59379e-05	2.38291e-05	TRUE		TPC_KRC	0.02	-0.02	1.59379e-05	2.32429e-05	TRUE		TPC_KRC	0	0	1	1	FALSE		TPC_KRC	0	0	1	1	FALSE		TPC_KRC	0	0	1	1	FALSE
	TPC_KRD	-0.01	0.01	1.59379e-05	2.34026e-05	TRUE		TPC_KRD	-0.01	0.02	1.59379e-05	2.38291e-05	TRUE		TPC_KRD	0.02	-0.02	1.59379e-05	2.32429e-05	TRUE		TPC_KRD	0	0	1	1	FALSE		TPC_KRD	0	0	1	1	FALSE		TPC_KRD	0	0	1	1	FALSE
	TPC_KRE	0.04	-0.04	1.59379e-05	2.34026e-05	TRUE		TPC_KRE	0.01	-0.01	1.59379e-05	2.38291e-05	TRUE		TPC_KRE	0.06	-0.06	1.59379e-05	2.32429e-05	TRUE		TPC_KRE	-0.04	0.04	1.59379e-05	2.62367e-05	TRUE		TPC_KRE	0	0	1	1	FALSE		TPC_KRE	-0.05	0.05	1.59379e-05	2.68969e-05	TRUE
	TPC_KRF	-0.01	0.01	1.59379e-05	2.34026e-05	TRUE		TPC_KRF	0.02	-0.03	1.59379e-05	2.38291e-05	TRUE		TPC_KRF	-0.01	0.01	1.59379e-05	2.32429e-05	TRUE		TPC_KRF	-0.03	0.03	1.59379e-05	2.62367e-05	TRUE		TPC_KRF	-0.03	0.03	1.59379e-05	2.63928e-05	TRUE		TPC_KRF	0	0	1	1	FALSE
	TPC_KRG	-0.06	0.06	1.59379e-05	2.34026e-05	TRUE		TPC_KRG	-0.01	0.01	1.59379e-05	2.38291e-05	TRUE		TPC_KRG	-0.06	0.06	1.59379e-05	2.32429e-05	TRUE		TPC_KRG	0.04	-0.04	1.59379e-05	2.62367e-05	TRUE		TPC_KRG	-0.02	0.02	1.59379e-05	2.63928e-05	TRUE		TPC_KRG	0.04	-0.04	1.59379e-05	2.68969e-05	TRUE
	TPC_KRH	0	0	1	1	FALSE		TPC_KRH	-0.01	0.02	1.59379e-05	2.38291e-05	TRUE		TPC_KRH	0.03	-0.03	1.59379e-05	2.32429e-05	TRUE		TPC_KRH	0.03	-0.03	1.59379e-05	2.62367e-05	TRUE		TPC_KRH	0	0	1	1	FALSE		TPC_KRH	-0.02	0.02	1.59379e-05	2.68969e-05	TRUE
	TPC_KRI	0.03	-0.03	1.59379e-05	2.34026e-05	TRUE		TPC_KRI	0.01	-0.02	1.59379e-05	2.38291e-05	TRUE		TPC_KRI	-0.01	0.01	1.59379e-05	2.32429e-05	TRUE		TPC_KRI	0	0	1	1	FALSE		TPC_KRI	0	0	1	1	FALSE		TPC_KRI	0	0	1	1	FALSE
	TPC_KRK	0.06	-0.06	1.59379e-05	2.34026e-05	TRUE		TPC_KRK	0.04	-0.07	1.59379e-05	2.38291e-05	TRUE		TPC_KRK	0.06	-0.06	1.59379e-05	2.32429e-05	TRUE		TPC_KRK	0.03	-0.03	1.59379e-05	2.62367e-05	TRUE		TPC_KRK	-0.01	0.01	1.59379e-05	2.63928e-05	TRUE		TPC_KRK	0.05	-0.05	1.59379e-05	2.68969e-05	TRUE
	TPC_KRL	-0.01	0.01	1.59379e-05	2.34026e-05	TRUE		TPC_KRL	0.01	-0.01	1.59379e-05	2.38291e-05	TRUE		TPC_KRL	0	0	1	1	FALSE		TPC_KRL	-0.01	0.01	1.59379e-05	2.62367e-05	TRUE		TPC_KRL	-0.01	0.01	1.59379e-05	2.63928e-05	TRUE		TPC_KRL	0.05	-0.05	1.59379e-05	2.68969e-05	TRUE
	TPC_KRM	0.02	-0.02	1.59379e-05	2.34026e-05	TRUE		TPC_KRM	0.02	-0.03	1.59379e-05	2.38291e-05	TRUE		TPC_KRM	0.02	-0.02	1.59379e-05	2.32429e-05	TRUE		TPC_KRM	0.03	-0.03	1.59379e-05	2.62367e-05	TRUE		TPC_KRM	0.03	-0.03	1.59379e-05	2.63928e-05	TRUE		TPC_KRM	0.03	-0.03	1.59379e-05	2.68969e-05	TRUE
	TPC_KRN	0.01	-0.01	1.59379e-05	2.34026e-05	TRUE		TPC_KRN	0	-0.01	1.59379e-05	2.38291e-05	TRUE		TPC_KRN	0.01	-0.01	1.59379e-05	2.32429e-05	TRUE		TPC_KRN	0	0	1	1	FALSE		TPC_KRN	-0.03	0.03	1.59379e-05	2.63928e-05	TRUE		TPC_KRN	0	0	1	1	FALSE
	TPC_KRP	-0.02	0.02	1.59379e-05	2.34026e-05	TRUE		TPC_KRP	0	0	1	1	FALSE		TPC_KRP	-0.04	0.04	1.59379e-05	2.32429e-05	TRUE		TPC_KRP	0.05	-0.05	1.59379e-05	2.62367e-05	TRUE		TPC_KRP	0.05	-0.05	1.59379e-05	2.63928e-05	TRUE		TPC_KRP	0.05	-0.05	1.59379e-05	2.68969e-05	TRUE
	TPC_KRQ	0	0	1	1	FALSE		TPC_KRQ	0.02	-0.03	1.59379e-05	2.38291e-05	TRUE		TPC_KRQ	0	0	1	1	FALSE		TPC_KRQ	-0.03	0.03	1.59379e-05	2.62367e-05	TRUE		TPC_KRQ	-0.03	0.03	1.59379e-05	2.63928e-05	TRUE		TPC_KRQ	-0.03	0.03	1.59379e-05	2.68969e-05	TRUE
	TPC_KRR	0.02	-0.02	1.59379e-05	2.34026e-05	TRUE		TPC_KRR	0.02	-0.03	1.59379e-05	2.38291e-05	TRUE		TPC_KRR	-0.01	0.01	1.59379e-05	2.32429e-05	TRUE		TPC_KRR	-0.06	0.06	1.59379e-05	2.62367e-05	TRUE		TPC_KRR	-0.05	0.05	1.59379e-05	2.63928e-05	TRUE		TPC_KRR	-0.03	0.03	1.59379e-05	2.68969e-05	TRUE
	TPC_KRS	-0.01	0.01	1.59379e-05	2.34026e-05	TRUE		TPC_KRS	0.01	-0.01	1.59379e-05	2.38291e-05	TRUE		TPC_KRS	-0.02	0.02	1.59379e-05	2.32429e-05	TRUE		TPC_KRS	0.05	-0.05	1.59379e-05	2.62367e-05	TRUE		TPC_KRS	0.05	-0.05	1.59379e-05	2.63928e-05	TRUE		TPC_KRS	0.05	-0.05	1.59379e-05	2.68969e-05	TRUE
	TPC_KRT	0	0	1	1	FALSE		TPC_KRT	0	0	1	1	FALSE		TPC_KRT	-0.02	0.02	1.59379e-05	2.32429e-05	TRUE		TPC_KRT	0.01	-0.01	1.59379e-05	2.62367e-05	TRUE		TPC_KRT	0.04	-0.04	1.59379e-05	2.63928e-05	TRUE		TPC_KRT	0.01	-0.01	1.59379e-05	2.68969e-05	TRUE
	TPC_KRV	0.01	-0.01	1.59379e-05	2.34026e-05	TRUE		TPC_KRV	-0.01	0.02	1.59379e-05	2.38291e-05	TRUE		TPC_KRV	0.01	-0.01	1.59379e-05	2.32429e-05	TRUE		TPC_KRV	-0.03	0.03	1.59379e-05	2.62367e-05	TRUE		TPC_KRV	-0.02	0.02	1.59379e-05	2.63928e-05	TRUE		TPC_KRV	0.01	-0.01	1.59379e-05	2.68969e-05	TRUE
	TPC_KRW	0	0	1	1	FALSE		TPC_KRW	0	0	1	1	FALSE		TPC_KRW	0	0	1	1	FALSE		TPC_KRW	0	0	1	1	FALSE		TPC_KRW	0	0	1	1	FALSE		TPC_KRW	0	0	1	1	FALSE
	TPC_KRY	-0.02	0.02	1.59379e-05	2.34026e-05	TRUE		TPC_KRY	-0.03	0.04	1.59379e-05	2.38291e-05	TRUE		TPC_KRY	0	0	1	1	FALSE		TPC_KRY	-0.03	0.03	1.59379e-05	2.62367e-05	TRUE		TPC_KRY	-0.03	0.03	1.59379e-05	2.63928e-05	TRUE		TPC_KRY	0	0	1	1	FALSE
	TPC_KSA	0	0	1	1	FALSE		TPC_KSA	0.01	-0.01	1.59379e-05	2.38291e-05	TRUE		TPC_KSA	0	0	1	1	FALSE		TPC_KSA	0.01	-0.01	1.59379e-05	2.62367e-05	TRUE		TPC_KSA	0.07	-0.07	1.59379e-05	2.63928e-05	TRUE		TPC_KSA	-0.02	0.02	1.59379e-05	2.68969e-05	TRUE
	TPC_KSC	0	0	1	1	FALSE		TPC_KSC	0	0	1	1	FALSE		TPC_KSC	0	0	1	1	FALSE		TPC_KSC	0	0	1	1	FALSE		TPC_KSC	0	0	1	1	FALSE		TPC_KSC	0.03	-0.03	1.59379e-05	2.68969e-05	TRUE
	TPC_KSD	0.02	-0.02	1.59379e-05	2.34026e-05	TRUE		TPC_KSD	0.01	-0.02	1.59379e-05	2.38291e-05	TRUE		TPC_KSD	0.02	-0.02	1.59379e-05	2.32429e-05	TRUE		TPC_KSD	-0.03	0.03	1.59379e-05	2.62367e-05	TRUE		TPC_KSD	-0.02	0.02	1.59379e-05	2.63928e-05	TRUE		TPC_KSD	0	0	1	1	FALSE
	TPC_KSE	0	0	1	1	FALSE		TPC_KSE	0	0	1	1	FALSE		TPC_KSE	0.03	-0.03	1.59379e-05	2.32429e-05	TRUE		TPC_KSE	0	0	1	1	FALSE		TPC_KSE	-0.02	0.02	1.59379e-05	2.63928e-05	TRUE		TPC_KSE	0	0	1	1	FALSE
	TPC_KSF	0.03	-0.03	1.59379e-05	2.34026e-05	TRUE		TPC_KSF	0.02	-0.04	1.59379e-05	2.38291e-05	TRUE		TPC_KSF	0.02	-0.02	1.59379e-05	2.32429e-05	TRUE		TPC_KSF	-0.03	0.03	1.59379e-05	2.62367e-05	TRUE		TPC_KSF	-0.03	0.03	1.59379e-05	2.63928e-05	TRUE		TPC_KSF	0	0	1	1	FALSE
	TPC_KSG	0.03	-0.03	1.59379e-05	2.34026e-05	TRUE		TPC_KSG	0.02	-0.04	1.59379e-05	2.38291e-05	TRUE		TPC_KSG	0.01	-0.01	1.59379e-05	2.32429e-05	TRUE		TPC_KSG	0.02	-0.02	1.59379e-05	2.62367e-05	TRUE		TPC_KSG	0.02	-0.02	1.59379e-05	2.63928e-05	TRUE		TPC_KSG	0.01	-0.01	1.59379e-05	2.68969e-05	TRUE
	TPC_KSH	0.03	-0.03	1.59379e-05	2.34026e-05	TRUE		TPC_KSH	0.02	-0.04	1.59379e-05	2.38291e-05	TRUE		TPC_KSH	0.03	-0.03	1.59379e-05	2.32429e-05	TRUE		TPC_KSH	0	0	1	1	FALSE		TPC_KSH	0	0	1	1	FALSE		TPC_KSH	0	0	1	1	FALSE
	TPC_KSI	0.01	-0.01	1.59379e-05	2.34026e-05	TRUE		TPC_KSI	0	0.01	1.59379e-05	2.38291e-05	TRUE		TPC_KSI	-0.01	0.01	1.59379e-05	2.32429e-05	TRUE		TPC_KSI	-0.02	0.02	1.59379e-05	2.62367e-05	TRUE		TPC_KSI	-0.01	0.01	1.59379e-05	2.63928e-05	TRUE		TPC_KSI	-0.01	0.01	1.59379e-05	2.68969e-05	TRUE
	TPC_KSK	-0.05	0.05	1.59379e-05	2.34026e-05	TRUE		TPC_KSK	-0.01	0.02	1.59379e-05	2.38291e-05	TRUE		TPC_KSK	-0.05	0.05	1.59379e-05	2.32429e-05	TRUE		TPC_KSK	-0.03	0.03	1.59379e-05	2.62367e-05	TRUE		TPC_KSK	-0.03	0.03	1.59379e-05	2.63928e-05	TRUE		TPC_KSK	-0.05	0.05	1.59379e-05	2.68969e-05	TRUE
	TPC_KSL	0	0	1	1	FALSE		TPC_KSL	0	0	1	1	FALSE		TPC_KSL	0.04	-0.04	1.59379e-05	2.32429e-05	TRUE		TPC_KSL	-0.02	0.02	1.59379e-05	2.62367e-05	TRUE		TPC_KSL	-0.01	0.01	1.59379e-05	2.63928e-05	TRUE		TPC_KSL	0	0	1	1	FALSE
	TPC_KSM	0.02	-0.02	1.59379e-05	2.34026e-05	TRUE		TPC_KSM	0.02	-0.03	1.59379e-05	2.38291e-05	TRUE		TPC_KSM	0.01	-0.01	1.59379e-05	2.32429e-05	TRUE		TPC_KSM	0.03	-0.03	1.59379e-05	2.62367e-05	TRUE		TPC_KSM	0.03	-0.03	1.59379e-05	2.63928e-05	TRUE		TPC_KSM	0.03	-0.03	1.59379e-05	2.68969e-05	TRUE
	TPC_KSN	-0.02	0.02	1.59379e-05	2.34026e-05	TRUE		TPC_KSN	-0.02	0.04	1.59379e-05	2.38291e-05	TRUE		TPC_KSN	0.02	-0.02	1.59379e-05	2.32429e-05	TRUE		TPC_KSN	0.01	-0.01	1.59379e-05	2.62367e-05	TRUE		TPC_KSN	-0.03	0.03	1.59379e-05	2.63928e-05	TRUE		TPC_KSN	0.04	-0.04	1.59379e-05	2.68969e-05	TRUE
	TPC_KSP	0	0	1	1	FALSE		TPC_KSP	0.02	-0.03	1.59379e-05	2.38291e-05	TRUE		TPC_KSP	-0.02	0.02	1.59379e-05	2.32429e-05	TRUE		TPC_KSP	0	0	1	1	FALSE		TPC_KSP	0	0	1	1	FALSE		TPC_KSP	0	0	1	1	FALSE
	TPC_KSQ	-0.05	0.05	1.59379e-05	2.34026e-05	TRUE		TPC_KSQ	-0.04	0.06	1.59379e-05	2.38291e-05	TRUE		TPC_KSQ	-0.05	0.05	1.59379e-05	2.32429e-05	TRUE		TPC_KSQ	0.03	-0.03	1.59379e-05	2.62367e-05	TRUE		TPC_KSQ	0.03	-0.03	1.59379e-05	2.63928e-05	TRUE		TPC_KSQ	0.05	-0.05	1.59379e-05	2.68969e-05	TRUE
	TPC_KSR	0	0	1	1	FALSE		TPC_KSR	0	0	1	1	FALSE		TPC_KSR	0	0	1	1	FALSE		TPC_KSR	0	0	1	1	FALSE		TPC_KSR	0	0	1	1	FALSE		TPC_KSR	0.04	-0.04	1.59379e-05	2.68969e-05	TRUE
	TPC_KSS	0	0	1	1	FALSE		TPC_KSS	0	0	1	1	FALSE		TPC_KSS	-0.04	0.04	1.59379e-05	2.32429e-05	TRUE		TPC_KSS	-0.02	0.02	1.59379e-05	2.62367e-05	TRUE		TPC_KSS	-0.02	0.02	1.59379e-05	2.63928e-05	TRUE		TPC_KSS	-0.01	0.01	1.59379e-05	2.68969e-05	TRUE
	TPC_KST	-0.01	0.01	1.59379e-05	2.34026e-05	TRUE		TPC_KST	0.02	-0.04	1.59379e-05	2.38291e-05	TRUE		TPC_KST	-0.03	0.03	1.59379e-05	2.32429e-05	TRUE		TPC_KST	0.07	-0.07	1.59379e-05	2.62367e-05	TRUE		TPC_KST	0.07	-0.07	1.59379e-05	2.63928e-05	TRUE		TPC_KST	0.05	-0.05	1.59379e-05	2.68969e-05	TRUE
	TPC_KSV	0.01	-0.01	1.59379e-05	2.34026e-05	TRUE		TPC_KSV	0.02	-0.03	1.59379e-05	2.38291e-05	TRUE		TPC_KSV	0.01	-0.01	1.59379e-05	2.32429e-05	TRUE		TPC_KSV	0.06	-0.06	1.59379e-05	2.62367e-05	TRUE		TPC_KSV	0.03	-0.03	1.59379e-05	2.63928e-05	TRUE		TPC_KSV	0.07	-0.07	1.59379e-05	2.68969e-05	TRUE
	TPC_KSW	-0.03	0.03	1.59379e-05	2.34026e-05	TRUE		TPC_KSW	-0.04	0.06	1.59379e-05	2.38291e-05	TRUE		TPC_KSW	-0.02	0.02	1.59379e-05	2.32429e-05	TRUE		TPC_KSW	0	0	1	1	FALSE		TPC_KSW	0	0	1	1	FALSE		TPC_KSW	-0.04	0.04	1.59379e-05	2.68969e-05	TRUE
	TPC_KSY	0	0	1	1	FALSE		TPC_KSY	0	0	1	1	FALSE		TPC_KSY	-0.04	0.04	1.59379e-05	2.32429e-05	TRUE		TPC_KSY	-0.01	0.01	1.59379e-05	2.62367e-05	TRUE		TPC_KSY	0	0	1	1	FALSE		TPC_KSY	0.01	-0.01	1.59379e-05	2.68969e-05	TRUE
	TPC_KTA	0.01	-0.01	1.59379e-05	2.34026e-05	TRUE		TPC_KTA	0	0	1	1	FALSE		TPC_KTA	0	0	1	1	FALSE		TPC_KTA	0	0	1	1	FALSE		TPC_KTA	0.01	-0.01	1.59379e-05	2.63928e-05	TRUE		TPC_KTA	0	0	1	1	FALSE
	TPC_KTC	-0.01	0.01	1.59379e-05	2.34026e-05	TRUE		TPC_KTC	0.02	-0.03	1.59379e-05	2.38291e-05	TRUE		TPC_KTC	-0.02	0.02	1.59379e-05	2.32429e-05	TRUE		TPC_KTC	0	0	1	1	FALSE		TPC_KTC	0	0	1	1	FALSE		TPC_KTC	0	0	1	1	FALSE
	TPC_KTD	0.02	-0.02	1.59379e-05	2.34026e-05	TRUE		TPC_KTD	0.02	-0.04	1.59379e-05	2.38291e-05	TRUE		TPC_KTD	-0.02	0.02	1.59379e-05	2.32429e-05	TRUE		TPC_KTD	-0.04	0.04	1.59379e-05	2.62367e-05	TRUE		TPC_KTD	-0.05	0.05	1.59379e-05	2.63928e-05	TRUE		TPC_KTD	-0.06	0.06	1.59379e-05	2.68969e-05	TRUE
	TPC_KTE	-0.01	0.01	1.59379e-05	2.34026e-05	TRUE		TPC_KTE	0.02	-0.03	1.59379e-05	2.38291e-05	TRUE		TPC_KTE	-0.02	0.02	1.59379e-05	2.32429e-05	TRUE		TPC_KTE	-0.05	0.05	1.59379e-05	2.62367e-05	TRUE		TPC_KTE	0.01	-0.01	1.59379e-05	2.63928e-05	TRUE		TPC_KTE	-0.05	0.05	1.59379e-05	2.68969e-05	TRUE
	TPC_KTF	0.04	-0.04	1.59379e-05	2.34026e-05	TRUE		TPC_KTF	0.02	-0.04	1.59379e-05	2.38291e-05	TRUE		TPC_KTF	0.02	-0.02	1.59379e-05	2.32429e-05	TRUE		TPC_KTF	0.02	-0.02	1.59379e-05	2.62367e-05	TRUE		TPC_KTF	0.02	-0.02	1.59379e-05	2.63928e-05	TRUE		TPC_KTF	0.04	-0.04	1.59379e-05	2.68969e-05	TRUE
	TPC_KTG	0.03	-0.03	1.59379e-05	2.34026e-05	TRUE		TPC_KTG	0.02	-0.04	1.59379e-05	2.38291e-05	TRUE		TPC_KTG	0.03	-0.03	1.59379e-05	2.32429e-05	TRUE		TPC_KTG	-0.04	0.04	1.59379e-05	2.62367e-05	TRUE		TPC_KTG	-0.03	0.03	1.59379e-05	2.63928e-05	TRUE		TPC_KTG	-0.03	0.03	1.59379e-05	2.68969e-05	TRUE
	TPC_KTH	0.02	-0.02	1.59379e-05	2.34026e-05	TRUE		TPC_KTH	0.02	-0.03	1.59379e-05	2.38291e-05	TRUE		TPC_KTH	0.02	-0.02	1.59379e-05	2.32429e-05	TRUE		TPC_KTH	0	0	1	1	FALSE		TPC_KTH	0	0	1	1	FALSE		TPC_KTH	0	0	1	1	FALSE
	TPC_KTI	0.06	-0.06	1.59379e-05	2.34026e-05	TRUE		TPC_KTI	0.02	-0.04	1.59379e-05	2.38291e-05	TRUE		TPC_KTI	0.06	-0.06	1.59379e-05	2.32429e-05	TRUE		TPC_KTI	-0.03	0.03	1.59379e-05	2.62367e-05	TRUE		TPC_KTI	-0.02	0.02	1.59379e-05	2.63928e-05	TRUE		TPC_KTI	-0.02	0.02	1.59379e-05	2.68969e-05	TRUE
	TPC_KTK	0	0	1	1	FALSE		TPC_KTK	-0.01	0.01	1.59379e-05	2.38291e-05	TRUE		TPC_KTK	0.03	-0.03	1.59379e-05	2.32429e-05	TRUE		TPC_KTK	-0.06	0.06	1.59379e-05	2.62367e-05	TRUE		TPC_KTK	-0.04	0.04	1.59379e-05	2.63928e-05	TRUE		TPC_KTK	0	0	1	1	FALSE
	TPC_KTL	-0.01	0.01	1.59379e-05	2.34026e-05	TRUE		TPC_KTL	-0.02	0.03	1.59379e-05	2.38291e-05	TRUE		TPC_KTL	-0.02	0.02	1.59379e-05	2.32429e-05	TRUE		TPC_KTL	-0.08	0.08	1.59379e-05	2.62367e-05	TRUE		TPC_KTL	-0.06	0.06	1.59379e-05	2.63928e-05	TRUE		TPC_KTL	-0.05	0.05	1.59379e-05	2.68969e-05	TRUE
	TPC_KTM	-0.02	0.02	1.59379e-05	2.34026e-05	TRUE		TPC_KTM	0	0	1	1	FALSE		TPC_KTM	-0.02	0.02	1.59379e-05	2.32429e-05	TRUE		TPC_KTM	0	0	1	1	FALSE		TPC_KTM	0	0	1	1	FALSE		TPC_KTM	0	0	1	1	FALSE
	TPC_KTN	-0.02	0.02	1.59379e-05	2.34026e-05	TRUE		TPC_KTN	-0.01	0.01	1.59379e-05	2.38291e-05	TRUE		TPC_KTN	-0.01	0.01	1.59379e-05	2.32429e-05	TRUE		TPC_KTN	0.01	-0.01	1.59379e-05	2.62367e-05	TRUE		TPC_KTN	0.04	-0.04	1.59379e-05	2.63928e-05	TRUE		TPC_KTN	0.01	-0.01	1.59379e-05	2.68969e-05	TRUE
	TPC_KTP	-0.02	0.02	1.59379e-05	2.34026e-05	TRUE		TPC_KTP	0	0	1	1	FALSE		TPC_KTP	-0.02	0.02	1.59379e-05	2.32429e-05	TRUE		TPC_KTP	-0.04	0.04	1.59379e-05	2.62367e-05	TRUE		TPC_KTP	-0.06	0.06	1.59379e-05	2.63928e-05	TRUE		TPC_KTP	0	0	1	1	FALSE
	TPC_KTQ	0.01	-0.01	1.59379e-05	2.34026e-05	TRUE		TPC_KTQ	0	-0.01	1.59379e-05	2.38291e-05	TRUE		TPC_KTQ	0.03	-0.03	1.59379e-05	2.32429e-05	TRUE		TPC_KTQ	-0.03	0.03	1.59379e-05	2.62367e-05	TRUE		TPC_KTQ	-0.03	0.03	1.59379e-05	2.63928e-05	TRUE		TPC_KTQ	-0.03	0.03	1.59379e-05	2.68969e-05	TRUE
	TPC_KTR	0.03	-0.03	1.59379e-05	2.34026e-05	TRUE		TPC_KTR	0.02	-0.04	1.59379e-05	2.38291e-05	TRUE		TPC_KTR	0.01	-0.01	1.59379e-05	2.32429e-05	TRUE		TPC_KTR	-0.04	0.04	1.59379e-05	2.62367e-05	TRUE		TPC_KTR	-0.04	0.04	1.59379e-05	2.63928e-05	TRUE		TPC_KTR	-0.01	0.01	1.59379e-05	2.68969e-05	TRUE
	TPC_KTS	0.01	-0.01	1.59379e-05	2.34026e-05	TRUE		TPC_KTS	0	-0.01	1.59379e-05	2.38291e-05	TRUE		TPC_KTS	0	0	1	1	FALSE		TPC_KTS	0	0	1	1	FALSE		TPC_KTS	0.01	-0.01	1.59379e-05	2.63928e-05	TRUE		TPC_KTS	0.01	-0.01	1.59379e-05	2.68969e-05	TRUE
	TPC_KTT	0.02	-0.02	1.59379e-05	2.34026e-05	TRUE		TPC_KTT	0.03	-0.05	1.59379e-05	2.38291e-05	TRUE		TPC_KTT	0.02	-0.02	1.59379e-05	2.32429e-05	TRUE		TPC_KTT	-0.02	0.02	1.59379e-05	2.62367e-05	TRUE		TPC_KTT	-0.01	0.01	1.59379e-05	2.63928e-05	TRUE		TPC_KTT	0	0	1	1	FALSE
	TPC_KTV	0.03	-0.03	1.59379e-05	2.34026e-05	TRUE		TPC_KTV	0.04	-0.07	1.59379e-05	2.38291e-05	TRUE		TPC_KTV	0.02	-0.02	1.59379e-05	2.32429e-05	TRUE		TPC_KTV	0.03	-0.03	1.59379e-05	2.62367e-05	TRUE		TPC_KTV	-0.03	0.03	1.59379e-05	2.63928e-05	TRUE		TPC_KTV	0.03	-0.03	1.59379e-05	2.68969e-05	TRUE
	TPC_KTW	0	0	1	1	FALSE		TPC_KTW	0	0	1	1	FALSE		TPC_KTW	0	0	1	1	FALSE		TPC_KTW	0.03	-0.03	1.59379e-05	2.62367e-05	TRUE		TPC_KTW	0.03	-0.03	1.59379e-05	2.63928e-05	TRUE		TPC_KTW	0.03	-0.03	1.59379e-05	2.68969e-05	TRUE
	TPC_KTY	0.04	-0.04	1.59379e-05	2.34026e-05	TRUE		TPC_KTY	0	0	1	1	FALSE		TPC_KTY	0.02	-0.02	1.59379e-05	2.32429e-05	TRUE		TPC_KTY	-0.04	0.04	1.59379e-05	2.62367e-05	TRUE		TPC_KTY	0	0	1	1	FALSE		TPC_KTY	-0.04	0.04	1.59379e-05	2.68969e-05	TRUE
	TPC_KVA	0	0	1	1	FALSE		TPC_KVA	0.01	-0.02	1.59379e-05	2.38291e-05	TRUE		TPC_KVA	0	0	1	1	FALSE		TPC_KVA	0.05	-0.05	1.59379e-05	2.62367e-05	TRUE		TPC_KVA	0.03	-0.03	1.59379e-05	2.63928e-05	TRUE		TPC_KVA	0.02	-0.02	1.59379e-05	2.68969e-05	TRUE
	TPC_KVC	0	0	1	1	FALSE		TPC_KVC	0	0	1	1	FALSE		TPC_KVC	0	0	1	1	FALSE		TPC_KVC	-0.03	0.03	1.59379e-05	2.62367e-05	TRUE		TPC_KVC	-0.04	0.04	1.59379e-05	2.63928e-05	TRUE		TPC_KVC	0	0	1	1	FALSE
	TPC_KVD	0.03	-0.03	1.59379e-05	2.34026e-05	TRUE		TPC_KVD	0.03	-0.05	1.59379e-05	2.38291e-05	TRUE		TPC_KVD	0.03	-0.03	1.59379e-05	2.32429e-05	TRUE		TPC_KVD	-0.03	0.03	1.59379e-05	2.62367e-05	TRUE		TPC_KVD	0.03	-0.03	1.59379e-05	2.63928e-05	TRUE		TPC_KVD	-0.04	0.04	1.59379e-05	2.68969e-05	TRUE
	TPC_KVE	0	0	1	1	FALSE		TPC_KVE	-0.01	0.01	1.59379e-05	2.38291e-05	TRUE		TPC_KVE	0.02	-0.02	1.59379e-05	2.32429e-05	TRUE		TPC_KVE	-0.02	0.02	1.59379e-05	2.62367e-05	TRUE		TPC_KVE	-0.03	0.03	1.59379e-05	2.63928e-05	TRUE		TPC_KVE	-0.03	0.03	1.59379e-05	2.68969e-05	TRUE
	TPC_KVF	0.01	-0.01	1.59379e-05	2.34026e-05	TRUE		TPC_KVF	0.03	-0.05	1.59379e-05	2.38291e-05	TRUE		TPC_KVF	0.01	-0.01	1.59379e-05	2.32429e-05	TRUE		TPC_KVF	-0.02	0.02	1.59379e-05	2.62367e-05	TRUE		TPC_KVF	0	0	1	1	FALSE		TPC_KVF	-0.01	0.01	1.59379e-05	2.68969e-05	TRUE
	TPC_KVG	-0.02	0.02	1.59379e-05	2.34026e-05	TRUE		TPC_KVG	-0.01	0.02	1.59379e-05	2.38291e-05	TRUE		TPC_KVG	-0.04	0.04	1.59379e-05	2.32429e-05	TRUE		TPC_KVG	-0.01	0.01	1.59379e-05	2.62367e-05	TRUE		TPC_KVG	-0.02	0.02	1.59379e-05	2.63928e-05	TRUE		TPC_KVG	-0.01	0.01	1.59379e-05	2.68969e-05	TRUE
	TPC_KVH	0	0	1	1	FALSE		TPC_KVH	0	0	1	1	FALSE		TPC_KVH	0	0	1	1	FALSE		TPC_KVH	0	0	1	1	FALSE		TPC_KVH	0	0	1	1	FALSE		TPC_KVH	-0.04	0.04	1.59379e-05	2.68969e-05	TRUE
	TPC_KVI	0.02	-0.02	1.59379e-05	2.34026e-05	TRUE		TPC_KVI	0.03	-0.05	1.59379e-05	2.38291e-05	TRUE		TPC_KVI	0.01	-0.01	1.59379e-05	2.32429e-05	TRUE		TPC_KVI	0.04	-0.04	1.59379e-05	2.62367e-05	TRUE		TPC_KVI	0.02	-0.02	1.59379e-05	2.63928e-05	TRUE		TPC_KVI	0.04	-0.04	1.59379e-05	2.68969e-05	TRUE
	TPC_KVK	0.02	-0.02	1.59379e-05	2.34026e-05	TRUE		TPC_KVK	0	-0.01	1.59379e-05	2.38291e-05	TRUE		TPC_KVK	0.03	-0.03	1.59379e-05	2.32429e-05	TRUE		TPC_KVK	-0.03	0.03	1.59379e-05	2.62367e-05	TRUE		TPC_KVK	-0.03	0.03	1.59379e-05	2.63928e-05	TRUE		TPC_KVK	-0.03	0.03	1.59379e-05	2.68969e-05	TRUE
	TPC_KVL	0.02	-0.02	1.59379e-05	2.34026e-05	TRUE		TPC_KVL	0.01	-0.01	1.59379e-05	2.38291e-05	TRUE		TPC_KVL	0.03	-0.03	1.59379e-05	2.32429e-05	TRUE		TPC_KVL	0	0	1	1	FALSE		TPC_KVL	-0.02	0.02	1.59379e-05	2.63928e-05	TRUE		TPC_KVL	-0.01	0.01	1.59379e-05	2.68969e-05	TRUE
	TPC_KVM	-0.06	0.06	1.59379e-05	2.34026e-05	TRUE		TPC_KVM	-0.07	0.11	1.59379e-05	2.38291e-05	TRUE		TPC_KVM	0	0	1	1	FALSE		TPC_KVM	0	0	1	1	FALSE		TPC_KVM	0	0	1	1	FALSE		TPC_KVM	0	0	1	1	FALSE
	TPC_KVN	0.03	-0.03	1.59379e-05	2.34026e-05	TRUE		TPC_KVN	0	0	1	1	FALSE		TPC_KVN	0.03	-0.03	1.59379e-05	2.32429e-05	TRUE		TPC_KVN	0.04	-0.04	1.59379e-05	2.62367e-05	TRUE		TPC_KVN	0.04	-0.04	1.59379e-05	2.63928e-05	TRUE		TPC_KVN	-0.01	0.01	1.59379e-05	2.68969e-05	TRUE
	TPC_KVP	-0.02	0.02	1.59379e-05	2.34026e-05	TRUE		TPC_KVP	-0.01	0.01	1.59379e-05	2.38291e-05	TRUE		TPC_KVP	-0.03	0.03	1.59379e-05	2.32429e-05	TRUE		TPC_KVP	0.03	-0.03	1.59379e-05	2.62367e-05	TRUE		TPC_KVP	0.03	-0.03	1.59379e-05	2.63928e-05	TRUE		TPC_KVP	-0.02	0.02	1.59379e-05	2.68969e-05	TRUE
	TPC_KVQ	0.02	-0.02	1.59379e-05	2.34026e-05	TRUE		TPC_KVQ	0.02	-0.04	1.59379e-05	2.38291e-05	TRUE		TPC_KVQ	0.02	-0.02	1.59379e-05	2.32429e-05	TRUE		TPC_KVQ	0.04	-0.04	1.59379e-05	2.62367e-05	TRUE		TPC_KVQ	0.04	-0.04	1.59379e-05	2.63928e-05	TRUE		TPC_KVQ	0.04	-0.04	1.59379e-05	2.68969e-05	TRUE
	TPC_KVR	-0.02	0.02	1.59379e-05	2.34026e-05	TRUE		TPC_KVR	-0.03	0.04	1.59379e-05	2.38291e-05	TRUE		TPC_KVR	0	0	1	1	FALSE		TPC_KVR	0	0	1	1	FALSE		TPC_KVR	-0.04	0.04	1.59379e-05	2.63928e-05	TRUE		TPC_KVR	-0.04	0.04	1.59379e-05	2.68969e-05	TRUE
	TPC_KVS	0.01	-0.01	1.59379e-05	2.34026e-05	TRUE		TPC_KVS	0	-0.01	1.59379e-05	2.38291e-05	TRUE		TPC_KVS	0.03	-0.03	1.59379e-05	2.32429e-05	TRUE		TPC_KVS	0.03	-0.03	1.59379e-05	2.62367e-05	TRUE		TPC_KVS	0.02	-0.02	1.59379e-05	2.63928e-05	TRUE		TPC_KVS	0.01	-0.01	1.59379e-05	2.68969e-05	TRUE
	TPC_KVT	-0.01	0.01	1.59379e-05	2.34026e-05	TRUE		TPC_KVT	0.04	-0.07	1.59379e-05	2.38291e-05	TRUE		TPC_KVT	-0.04	0.04	1.59379e-05	2.32429e-05	TRUE		TPC_KVT	0.02	-0.02	1.59379e-05	2.62367e-05	TRUE		TPC_KVT	-0.05	0.05	1.59379e-05	2.63928e-05	TRUE		TPC_KVT	0.02	-0.02	1.59379e-05	2.68969e-05	TRUE
	TPC_KVV	0	0	1	1	FALSE		TPC_KVV	0	0	1	1	FALSE		TPC_KVV	0	0	1	1	FALSE		TPC_KVV	0.01	-0.01	1.59379e-05	2.62367e-05	TRUE		TPC_KVV	-0.03	0.03	1.59379e-05	2.63928e-05	TRUE		TPC_KVV	-0.06	0.06	1.59379e-05	2.68969e-05	TRUE
	TPC_KVW	-0.02	0.02	1.59379e-05	2.34026e-05	TRUE		TPC_KVW	0	0	1	1	FALSE		TPC_KVW	-0.03	0.03	1.59379e-05	2.32429e-05	TRUE		TPC_KVW	0.03	-0.03	1.59379e-05	2.62367e-05	TRUE		TPC_KVW	0.03	-0.03	1.59379e-05	2.63928e-05	TRUE		TPC_KVW	0.03	-0.03	1.59379e-05	2.68969e-05	TRUE
	TPC_KVY	-0.04	0.04	1.59379e-05	2.34026e-05	TRUE		TPC_KVY	0.02	-0.03	1.59379e-05	2.38291e-05	TRUE		TPC_KVY	-0.05	0.05	1.59379e-05	2.32429e-05	TRUE		TPC_KVY	0.04	-0.04	1.59379e-05	2.62367e-05	TRUE		TPC_KVY	0.01	-0.01	1.59379e-05	2.63928e-05	TRUE		TPC_KVY	0.04	-0.04	1.59379e-05	2.68969e-05	TRUE
	TPC_KWA	0	0	1	1	FALSE		TPC_KWA	0	0	1	1	FALSE		TPC_KWA	0	0	1	1	FALSE		TPC_KWA	0	0	1	1	FALSE		TPC_KWA	0	0	1	1	FALSE		TPC_KWA	0	0	1	1	FALSE
	TPC_KWC	0	0	1	1	FALSE		TPC_KWC	0	0	1	1	FALSE		TPC_KWC	0	0	1	1	FALSE		TPC_KWC	0	0	1	1	FALSE		TPC_KWC	0	0	1	1	FALSE		TPC_KWC	0	0	1	1	FALSE
	TPC_KWD	0.03	-0.03	1.59379e-05	2.34026e-05	TRUE		TPC_KWD	0.02	-0.04	1.59379e-05	2.38291e-05	TRUE		TPC_KWD	0.03	-0.03	1.59379e-05	2.32429e-05	TRUE		TPC_KWD	0	0	1	1	FALSE		TPC_KWD	-0.03	0.03	1.59379e-05	2.63928e-05	TRUE		TPC_KWD	0	0	1	1	FALSE
	TPC_KWE	0	0	1	1	FALSE		TPC_KWE	0	0	1	1	FALSE		TPC_KWE	-0.02	0.02	1.59379e-05	2.32429e-05	TRUE		TPC_KWE	0.03	-0.03	1.59379e-05	2.62367e-05	TRUE		TPC_KWE	0.03	-0.03	1.59379e-05	2.63928e-05	TRUE		TPC_KWE	0.03	-0.03	1.59379e-05	2.68969e-05	TRUE
	TPC_KWF	0	0	1	1	FALSE		TPC_KWF	0	0	1	1	FALSE		TPC_KWF	0	0	1	1	FALSE		TPC_KWF	0	0	1	1	FALSE		TPC_KWF	0	0	1	1	FALSE		TPC_KWF	0	0	1	1	FALSE
	TPC_KWG	0	0	1	1	FALSE		TPC_KWG	0	0	1	1	FALSE		TPC_KWG	0	0	1	1	FALSE		TPC_KWG	0	0	1	1	FALSE		TPC_KWG	-0.04	0.04	1.59379e-05	2.63928e-05	TRUE		TPC_KWG	0	0	1	1	FALSE
	TPC_KWH	0	0	1	1	FALSE		TPC_KWH	0	0	1	1	FALSE		TPC_KWH	0	0	1	1	FALSE		TPC_KWH	0	0	1	1	FALSE		TPC_KWH	0	0	1	1	FALSE		TPC_KWH	0	0	1	1	FALSE
	TPC_KWI	0	0	1	1	FALSE		TPC_KWI	-0.01	0.01	1.59379e-05	2.38291e-05	TRUE		TPC_KWI	-0.02	0.02	1.59379e-05	2.32429e-05	TRUE		TPC_KWI	0	0	1	1	FALSE		TPC_KWI	0	0	1	1	FALSE		TPC_KWI	0	0	1	1	FALSE
	TPC_KWK	-0.02	0.02	1.59379e-05	2.34026e-05	TRUE		TPC_KWK	0.02	-0.03	1.59379e-05	2.38291e-05	TRUE		TPC_KWK	-0.02	0.02	1.59379e-05	2.32429e-05	TRUE		TPC_KWK	-0.03	0.03	1.59379e-05	2.62367e-05	TRUE		TPC_KWK	-0.03	0.03	1.59379e-05	2.63928e-05	TRUE		TPC_KWK	0	0	1	1	FALSE
	TPC_KWL	0.01	-0.01	1.59379e-05	2.34026e-05	TRUE		TPC_KWL	0.01	-0.01	1.59379e-05	2.38291e-05	TRUE		TPC_KWL	-0.02	0.02	1.59379e-05	2.32429e-05	TRUE		TPC_KWL	0.03	-0.03	1.59379e-05	2.62367e-05	TRUE		TPC_KWL	0.04	-0.04	1.59379e-05	2.63928e-05	TRUE		TPC_KWL	0.03	-0.03	1.59379e-05	2.68969e-05	TRUE
	TPC_KWM	0	0	1	1	FALSE		TPC_KWM	0	0	1	1	FALSE		TPC_KWM	0	0	1	1	FALSE		TPC_KWM	-0.05	0.05	1.59379e-05	2.62367e-05	TRUE		TPC_KWM	-0.05	0.05	1.59379e-05	2.63928e-05	TRUE		TPC_KWM	0	0	1	1	FALSE
	TPC_KWN	-0.02	0.02	1.59379e-05	2.34026e-05	TRUE		TPC_KWN	0	0	1	1	FALSE		TPC_KWN	-0.03	0.03	1.59379e-05	2.32429e-05	TRUE		TPC_KWN	0	0	1	1	FALSE		TPC_KWN	0	0	1	1	FALSE		TPC_KWN	0	0	1	1	FALSE
	TPC_KWP	0	0	1	1	FALSE		TPC_KWP	0	0	1	1	FALSE		TPC_KWP	-0.02	0.02	1.59379e-05	2.32429e-05	TRUE		TPC_KWP	0.03	-0.03	1.59379e-05	2.62367e-05	TRUE		TPC_KWP	0.03	-0.03	1.59379e-05	2.63928e-05	TRUE		TPC_KWP	0.03	-0.03	1.59379e-05	2.68969e-05	TRUE
	TPC_KWQ	-0.02	0.02	1.59379e-05	2.34026e-05	TRUE		TPC_KWQ	0	0	1	1	FALSE		TPC_KWQ	-0.03	0.03	1.59379e-05	2.32429e-05	TRUE		TPC_KWQ	0	0	1	1	FALSE		TPC_KWQ	0	0	1	1	FALSE		TPC_KWQ	0	0	1	1	FALSE
	TPC_KWR	0	0	1	1	FALSE		TPC_KWR	0	0	1	1	FALSE		TPC_KWR	0	0	1	1	FALSE		TPC_KWR	0	0	1	1	FALSE		TPC_KWR	0	0	1	1	FALSE		TPC_KWR	0	0	1	1	FALSE
	TPC_KWS	0	0	1	1	FALSE		TPC_KWS	0	0	1	1	FALSE		TPC_KWS	0	0	1	1	FALSE		TPC_KWS	0.03	-0.03	1.59379e-05	2.62367e-05	TRUE		TPC_KWS	0.03	-0.03	1.59379e-05	2.63928e-05	TRUE		TPC_KWS	0.03	-0.03	1.59379e-05	2.68969e-05	TRUE
	TPC_KWT	-0.02	0.02	1.59379e-05	2.34026e-05	TRUE		TPC_KWT	0	0	1	1	FALSE		TPC_KWT	-0.02	0.02	1.59379e-05	2.32429e-05	TRUE		TPC_KWT	0	0	1	1	FALSE		TPC_KWT	0	0	1	1	FALSE		TPC_KWT	0	0	1	1	FALSE
	TPC_KWV	0	0	1	1	FALSE		TPC_KWV	0	0	1	1	FALSE		TPC_KWV	0	0	1	1	FALSE		TPC_KWV	0	0	1	1	FALSE		TPC_KWV	0	0	1	1	FALSE		TPC_KWV	0	0	1	1	FALSE
	TPC_KWW	0	0	1	1	FALSE		TPC_KWW	0	0	1	1	FALSE		TPC_KWW	0	0	1	1	FALSE		TPC_KWW	0	0	1	1	FALSE		TPC_KWW	0	0	1	1	FALSE		TPC_KWW	0	0	1	1	FALSE
	TPC_KWY	-0.04	0.04	1.59379e-05	2.34026e-05	TRUE		TPC_KWY	-0.03	0.04	1.59379e-05	2.38291e-05	TRUE		TPC_KWY	-0.05	0.05	1.59379e-05	2.32429e-05	TRUE		TPC_KWY	0	0	1	1	FALSE		TPC_KWY	0	0	1	1	FALSE		TPC_KWY	-0.03	0.03	1.59379e-05	2.68969e-05	TRUE
	TPC_KYA	-0.01	0.01	1.59379e-05	2.34026e-05	TRUE		TPC_KYA	0.02	-0.03	1.59379e-05	2.38291e-05	TRUE		TPC_KYA	-0.01	0.01	1.59379e-05	2.32429e-05	TRUE		TPC_KYA	-0.03	0.03	1.59379e-05	2.62367e-05	TRUE		TPC_KYA	-0.04	0.04	1.59379e-05	2.63928e-05	TRUE		TPC_KYA	-0.05	0.05	1.59379e-05	2.68969e-05	TRUE
	TPC_KYC	0	0	1	1	FALSE		TPC_KYC	0	0	1	1	FALSE		TPC_KYC	-0.02	0.02	1.59379e-05	2.32429e-05	TRUE		TPC_KYC	0	0	1	1	FALSE		TPC_KYC	0	0	1	1	FALSE		TPC_KYC	0	0	1	1	FALSE
	TPC_KYD	0.01	-0.01	1.59379e-05	2.34026e-05	TRUE		TPC_KYD	0	0	1	1	FALSE		TPC_KYD	-0.01	0.01	1.59379e-05	2.32429e-05	TRUE		TPC_KYD	0.06	-0.06	1.59379e-05	2.62367e-05	TRUE		TPC_KYD	0.08	-0.08	1.59379e-05	2.63928e-05	TRUE		TPC_KYD	0.02	-0.02	1.59379e-05	2.68969e-05	TRUE
	TPC_KYE	-0.01	0.01	1.59379e-05	2.34026e-05	TRUE		TPC_KYE	0	-0.01	1.59379e-05	2.38291e-05	TRUE		TPC_KYE	-0.02	0.02	1.59379e-05	2.32429e-05	TRUE		TPC_KYE	0.02	-0.02	1.59379e-05	2.62367e-05	TRUE		TPC_KYE	0.04	-0.04	1.59379e-05	2.63928e-05	TRUE		TPC_KYE	-0.05	0.05	1.59379e-05	2.68969e-05	TRUE
	TPC_KYF	-0.02	0.02	1.59379e-05	2.34026e-05	TRUE		TPC_KYF	0	0	1	1	FALSE		TPC_KYF	-0.03	0.03	1.59379e-05	2.32429e-05	TRUE		TPC_KYF	0.01	-0.01	1.59379e-05	2.62367e-05	TRUE		TPC_KYF	0.03	-0.03	1.59379e-05	2.63928e-05	TRUE		TPC_KYF	0.01	-0.01	1.59379e-05	2.68969e-05	TRUE
	TPC_KYG	0	0	1	1	FALSE		TPC_KYG	0.02	-0.03	1.59379e-05	2.38291e-05	TRUE		TPC_KYG	-0.03	0.03	1.59379e-05	2.32429e-05	TRUE		TPC_KYG	0.03	-0.03	1.59379e-05	2.62367e-05	TRUE		TPC_KYG	-0.03	0.03	1.59379e-05	2.63928e-05	TRUE		TPC_KYG	0.03	-0.03	1.59379e-05	2.68969e-05	TRUE
	TPC_KYH	0.05	-0.05	1.59379e-05	2.34026e-05	TRUE		TPC_KYH	0.04	-0.07	1.59379e-05	2.38291e-05	TRUE		TPC_KYH	0.05	-0.05	1.59379e-05	2.32429e-05	TRUE		TPC_KYH	0	0	1	1	FALSE		TPC_KYH	0	0	1	1	FALSE		TPC_KYH	0	0	1	1	FALSE
	TPC_KYI	0.05	-0.05	1.59379e-05	2.34026e-05	TRUE		TPC_KYI	0.03	-0.05	1.59379e-05	2.38291e-05	TRUE		TPC_KYI	0.05	-0.05	1.59379e-05	2.32429e-05	TRUE		TPC_KYI	-0.03	0.03	1.59379e-05	2.62367e-05	TRUE		TPC_KYI	0	0	1	1	FALSE		TPC_KYI	-0.03	0.03	1.59379e-05	2.68969e-05	TRUE
	TPC_KYK	-0.04	0.04	1.59379e-05	2.34026e-05	TRUE		TPC_KYK	-0.01	0.02	1.59379e-05	2.38291e-05	TRUE		TPC_KYK	-0.03	0.03	1.59379e-05	2.32429e-05	TRUE		TPC_KYK	-0.04	0.04	1.59379e-05	2.62367e-05	TRUE		TPC_KYK	0.01	-0.01	1.59379e-05	2.63928e-05	TRUE		TPC_KYK	-0.04	0.04	1.59379e-05	2.68969e-05	TRUE
	TPC_KYL	0.09	-0.09	1.59379e-05	2.34026e-05	TRUE		TPC_KYL	0.03	-0.05	1.59379e-05	2.38291e-05	TRUE		TPC_KYL	0.08	-0.08	1.59379e-05	2.32429e-05	TRUE		TPC_KYL	0	0	1	1	FALSE		TPC_KYL	0.02	-0.02	1.59379e-05	2.63928e-05	TRUE		TPC_KYL	0.02	-0.02	1.59379e-05	2.68969e-05	TRUE
	TPC_KYM	0.02	-0.02	1.59379e-05	2.34026e-05	TRUE		TPC_KYM	0.02	-0.03	1.59379e-05	2.38291e-05	TRUE		TPC_KYM	-0.02	0.02	1.59379e-05	2.32429e-05	TRUE		TPC_KYM	0	0	1	1	FALSE		TPC_KYM	0	0	1	1	FALSE		TPC_KYM	0	0	1	1	FALSE
	TPC_KYN	0.05	-0.05	1.59379e-05	2.34026e-05	TRUE		TPC_KYN	0.04	-0.06	1.59379e-05	2.38291e-05	TRUE		TPC_KYN	0.05	-0.05	1.59379e-05	2.32429e-05	TRUE		TPC_KYN	0.03	-0.03	1.59379e-05	2.62367e-05	TRUE		TPC_KYN	0.03	-0.03	1.59379e-05	2.63928e-05	TRUE		TPC_KYN	0	0	1	1	FALSE
	TPC_KYP	-0.04	0.04	1.59379e-05	2.34026e-05	TRUE		TPC_KYP	0	0	1	1	FALSE		TPC_KYP	-0.06	0.06	1.59379e-05	2.32429e-05	TRUE		TPC_KYP	0	0	1	1	FALSE		TPC_KYP	0	0	1	1	FALSE		TPC_KYP	0	0	1	1	FALSE
	TPC_KYQ	0.05	-0.05	1.59379e-05	2.34026e-05	TRUE		TPC_KYQ	0.03	-0.05	1.59379e-05	2.38291e-05	TRUE		TPC_KYQ	0.05	-0.05	1.59379e-05	2.32429e-05	TRUE		TPC_KYQ	-0.02	0.02	1.59379e-05	2.62367e-05	TRUE		TPC_KYQ	-0.02	0.02	1.59379e-05	2.63928e-05	TRUE		TPC_KYQ	0.03	-0.03	1.59379e-05	2.68969e-05	TRUE
	TPC_KYR	-0.04	0.04	1.59379e-05	2.34026e-05	TRUE		TPC_KYR	-0.04	0.06	1.59379e-05	2.38291e-05	TRUE		TPC_KYR	-0.03	0.03	1.59379e-05	2.32429e-05	TRUE		TPC_KYR	0.03	-0.03	1.59379e-05	2.62367e-05	TRUE		TPC_KYR	0.03	-0.03	1.59379e-05	2.63928e-05	TRUE		TPC_KYR	0.03	-0.03	1.59379e-05	2.68969e-05	TRUE
	TPC_KYS	0.03	-0.03	1.59379e-05	2.34026e-05	TRUE		TPC_KYS	0.02	-0.04	1.59379e-05	2.38291e-05	TRUE		TPC_KYS	0.03	-0.03	1.59379e-05	2.32429e-05	TRUE		TPC_KYS	-0.05	0.05	1.59379e-05	2.62367e-05	TRUE		TPC_KYS	-0.04	0.04	1.59379e-05	2.63928e-05	TRUE		TPC_KYS	-0.04	0.04	1.59379e-05	2.68969e-05	TRUE
	TPC_KYT	0.07	-0.07	1.59379e-05	2.34026e-05	TRUE		TPC_KYT	0.03	-0.05	1.59379e-05	2.38291e-05	TRUE		TPC_KYT	0.07	-0.07	1.59379e-05	2.32429e-05	TRUE		TPC_KYT	0.03	-0.03	1.59379e-05	2.62367e-05	TRUE		TPC_KYT	-0.02	0.02	1.59379e-05	2.63928e-05	TRUE		TPC_KYT	0.03	-0.03	1.59379e-05	2.68969e-05	TRUE
	TPC_KYV	0.04	-0.04	1.59379e-05	2.34026e-05	TRUE		TPC_KYV	0.04	-0.07	1.59379e-05	2.38291e-05	TRUE		TPC_KYV	0.03	-0.03	1.59379e-05	2.32429e-05	TRUE		TPC_KYV	0	0	1	1	FALSE		TPC_KYV	-0.03	0.03	1.59379e-05	2.63928e-05	TRUE		TPC_KYV	0	0	1	1	FALSE
	TPC_KYW	0	0	1	1	FALSE		TPC_KYW	0	0	1	1	FALSE		TPC_KYW	0	0	1	1	FALSE		TPC_KYW	0.03	-0.03	1.59379e-05	2.62367e-05	TRUE		TPC_KYW	0.03	-0.03	1.59379e-05	2.63928e-05	TRUE		TPC_KYW	0.03	-0.03	1.59379e-05	2.68969e-05	TRUE
	TPC_KYY	0.01	-0.01	1.59379e-05	2.34026e-05	TRUE		TPC_KYY	0.02	-0.04	1.59379e-05	2.38291e-05	TRUE		TPC_KYY	0	0	1	1	FALSE		TPC_KYY	0	0	1	1	FALSE		TPC_KYY	0	0	1	1	FALSE		TPC_KYY	0	0	1	1	FALSE
	TPC_LAA	-0.04	0.04	1.59379e-05	2.34026e-05	TRUE		TPC_LAA	-0.04	0.07	1.59379e-05	2.38291e-05	TRUE		TPC_LAA	-0.04	0.04	1.59379e-05	2.32429e-05	TRUE		TPC_LAA	-0.01	0.01	1.59379e-05	2.62367e-05	TRUE		TPC_LAA	0	0	1	1	FALSE		TPC_LAA	-0.04	0.04	1.59379e-05	2.68969e-05	TRUE
	TPC_LAC	0	0	1	1	FALSE		TPC_LAC	0	0	1	1	FALSE		TPC_LAC	0	0	1	1	FALSE		TPC_LAC	-0.04	0.04	1.59379e-05	2.62367e-05	TRUE		TPC_LAC	-0.03	0.03	1.59379e-05	2.63928e-05	TRUE		TPC_LAC	-0.04	0.04	1.59379e-05	2.68969e-05	TRUE
	TPC_LAD	0.02	-0.02	1.59379e-05	2.34026e-05	TRUE		TPC_LAD	0.02	-0.02	1.59379e-05	2.38291e-05	TRUE		TPC_LAD	0.02	-0.02	1.59379e-05	2.32429e-05	TRUE		TPC_LAD	-0.01	0.01	1.59379e-05	2.62367e-05	TRUE		TPC_LAD	-0.02	0.02	1.59379e-05	2.63928e-05	TRUE		TPC_LAD	0.01	-0.01	1.59379e-05	2.68969e-05	TRUE
	TPC_LAE	0.01	-0.01	1.59379e-05	2.34026e-05	TRUE		TPC_LAE	0.03	-0.04	1.59379e-05	2.38291e-05	TRUE		TPC_LAE	0	0	1	1	FALSE		TPC_LAE	-0.02	0.02	1.59379e-05	2.62367e-05	TRUE		TPC_LAE	0.03	-0.03	1.59379e-05	2.63928e-05	TRUE		TPC_LAE	-0.01	0.01	1.59379e-05	2.68969e-05	TRUE
	TPC_LAF	-0.04	0.04	1.59379e-05	2.34026e-05	TRUE		TPC_LAF	-0.05	0.08	1.59379e-05	2.38291e-05	TRUE		TPC_LAF	-0.03	0.03	1.59379e-05	2.32429e-05	TRUE		TPC_LAF	0	0	1	1	FALSE		TPC_LAF	0	0	1	1	FALSE		TPC_LAF	-0.03	0.03	1.59379e-05	2.68969e-05	TRUE
	TPC_LAG	-0.01	0.01	1.59379e-05	2.34026e-05	TRUE		TPC_LAG	0.01	-0.01	1.59379e-05	2.38291e-05	TRUE		TPC_LAG	-0.02	0.02	1.59379e-05	2.32429e-05	TRUE		TPC_LAG	-0.06	0.06	1.59379e-05	2.62367e-05	TRUE		TPC_LAG	-0.07	0.07	1.59379e-05	2.63928e-05	TRUE		TPC_LAG	0.01	-0.01	1.59379e-05	2.68969e-05	TRUE
	TPC_LAH	0.07	-0.07	1.59379e-05	2.34026e-05	TRUE		TPC_LAH	0.04	-0.07	1.59379e-05	2.38291e-05	TRUE		TPC_LAH	0.08	-0.08	1.59379e-05	2.32429e-05	TRUE		TPC_LAH	-0.03	0.03	1.59379e-05	2.62367e-05	TRUE		TPC_LAH	-0.03	0.03	1.59379e-05	2.63928e-05	TRUE		TPC_LAH	-0.03	0.03	1.59379e-05	2.68969e-05	TRUE
	TPC_LAI	-0.02	0.02	1.59379e-05	2.34026e-05	TRUE		TPC_LAI	-0.02	0.03	1.59379e-05	2.38291e-05	TRUE		TPC_LAI	0.02	-0.02	1.59379e-05	2.32429e-05	TRUE		TPC_LAI	-0.03	0.03	1.59379e-05	2.62367e-05	TRUE		TPC_LAI	-0.02	0.02	1.59379e-05	2.63928e-05	TRUE		TPC_LAI	0	0	1	1	FALSE
	TPC_LAK	-0.02	0.02	1.59379e-05	2.34026e-05	TRUE		TPC_LAK	-0.03	0.05	1.59379e-05	2.38291e-05	TRUE		TPC_LAK	-0.04	0.04	1.59379e-05	2.32429e-05	TRUE		TPC_LAK	0.04	-0.04	1.59379e-05	2.62367e-05	TRUE		TPC_LAK	-0.01	0.01	1.59379e-05	2.63928e-05	TRUE		TPC_LAK	0.02	-0.02	1.59379e-05	2.68969e-05	TRUE
	TPC_LAL	-0.03	0.03	1.59379e-05	2.34026e-05	TRUE		TPC_LAL	-0.04	0.06	1.59379e-05	2.38291e-05	TRUE		TPC_LAL	-0.01	0.01	1.59379e-05	2.32429e-05	TRUE		TPC_LAL	-0.03	0.03	1.59379e-05	2.62367e-05	TRUE		TPC_LAL	0	0	1	1	FALSE		TPC_LAL	0.01	-0.01	1.59379e-05	2.68969e-05	TRUE
	TPC_LAM	-0.06	0.06	1.59379e-05	2.34026e-05	TRUE		TPC_LAM	-0.03	0.06	1.59379e-05	2.38291e-05	TRUE		TPC_LAM	-0.05	0.05	1.59379e-05	2.32429e-05	TRUE		TPC_LAM	0	0	1	1	FALSE		TPC_LAM	0	0	1	1	FALSE		TPC_LAM	-0.03	0.03	1.59379e-05	2.68969e-05	TRUE
	TPC_LAN	0.01	-0.01	1.59379e-05	2.34026e-05	TRUE		TPC_LAN	0	0	1	1	FALSE		TPC_LAN	0.03	-0.03	1.59379e-05	2.32429e-05	TRUE		TPC_LAN	-0.05	0.05	1.59379e-05	2.62367e-05	TRUE		TPC_LAN	0	0	1	1	FALSE		TPC_LAN	-0.05	0.05	1.59379e-05	2.68969e-05	TRUE
	TPC_LAP	0.02	-0.02	1.59379e-05	2.34026e-05	TRUE		TPC_LAP	0.02	-0.04	1.59379e-05	2.38291e-05	TRUE		TPC_LAP	0.03	-0.03	1.59379e-05	2.32429e-05	TRUE		TPC_LAP	0.03	-0.03	1.59379e-05	2.62367e-05	TRUE		TPC_LAP	0.03	-0.03	1.59379e-05	2.63928e-05	TRUE		TPC_LAP	0.03	-0.03	1.59379e-05	2.68969e-05	TRUE
	TPC_LAQ	-0.01	0.01	1.59379e-05	2.34026e-05	TRUE		TPC_LAQ	-0.01	0.02	1.59379e-05	2.38291e-05	TRUE		TPC_LAQ	-0.02	0.02	1.59379e-05	2.32429e-05	TRUE		TPC_LAQ	-0.03	0.03	1.59379e-05	2.62367e-05	TRUE		TPC_LAQ	-0.07	0.07	1.59379e-05	2.63928e-05	TRUE		TPC_LAQ	0	0	1	1	FALSE
	TPC_LAR	0.03	-0.03	1.59379e-05	2.34026e-05	TRUE		TPC_LAR	0	-0.01	1.59379e-05	2.38291e-05	TRUE		TPC_LAR	0.07	-0.07	1.59379e-05	2.32429e-05	TRUE		TPC_LAR	0.03	-0.03	1.59379e-05	2.62367e-05	TRUE		TPC_LAR	0.03	-0.03	1.59379e-05	2.63928e-05	TRUE		TPC_LAR	-0.01	0.01	1.59379e-05	2.68969e-05	TRUE
	TPC_LAS	-0.03	0.03	1.59379e-05	2.34026e-05	TRUE		TPC_LAS	-0.01	0.02	1.59379e-05	2.38291e-05	TRUE		TPC_LAS	-0.05	0.05	1.59379e-05	2.32429e-05	TRUE		TPC_LAS	-0.03	0.03	1.59379e-05	2.62367e-05	TRUE		TPC_LAS	0.03	-0.03	1.59379e-05	2.63928e-05	TRUE		TPC_LAS	-0.06	0.06	1.59379e-05	2.68969e-05	TRUE
	TPC_LAT	0.02	-0.02	1.59379e-05	2.34026e-05	TRUE		TPC_LAT	0.04	-0.06	1.59379e-05	2.38291e-05	TRUE		TPC_LAT	0	0	1	1	FALSE		TPC_LAT	0.02	-0.02	1.59379e-05	2.62367e-05	TRUE		TPC_LAT	-0.01	0.01	1.59379e-05	2.63928e-05	TRUE		TPC_LAT	0.04	-0.04	1.59379e-05	2.68969e-05	TRUE
	TPC_LAV	-0.01	0.01	1.59379e-05	2.34026e-05	TRUE		TPC_LAV	-0.04	0.06	1.59379e-05	2.38291e-05	TRUE		TPC_LAV	0.02	-0.02	1.59379e-05	2.32429e-05	TRUE		TPC_LAV	-0.03	0.03	1.59379e-05	2.62367e-05	TRUE		TPC_LAV	-0.01	0.01	1.59379e-05	2.63928e-05	TRUE		TPC_LAV	-0.01	0.01	1.59379e-05	2.68969e-05	TRUE
	TPC_LAW	0.01	-0.01	1.59379e-05	2.34026e-05	TRUE		TPC_LAW	-0.02	0.03	1.59379e-05	2.38291e-05	TRUE		TPC_LAW	0.04	-0.04	1.59379e-05	2.32429e-05	TRUE		TPC_LAW	0	0	1	1	FALSE		TPC_LAW	0	0	1	1	FALSE		TPC_LAW	0	0	1	1	FALSE
	TPC_LAY	-0.04	0.04	1.59379e-05	2.34026e-05	TRUE		TPC_LAY	-0.05	0.08	1.59379e-05	2.38291e-05	TRUE		TPC_LAY	-0.03	0.03	1.59379e-05	2.32429e-05	TRUE		TPC_LAY	-0.05	0.05	1.59379e-05	2.62367e-05	TRUE		TPC_LAY	-0.03	0.03	1.59379e-05	2.63928e-05	TRUE		TPC_LAY	-0.05	0.05	1.59379e-05	2.68969e-05	TRUE
	TPC_LCA	-0.05	0.05	1.59379e-05	2.34026e-05	TRUE		TPC_LCA	-0.06	0.09	1.59379e-05	2.38291e-05	TRUE		TPC_LCA	0.02	-0.02	1.59379e-05	2.32429e-05	TRUE		TPC_LCA	-0.03	0.03	1.59379e-05	2.62367e-05	TRUE		TPC_LCA	0	0	1	1	FALSE		TPC_LCA	-0.03	0.03	1.59379e-05	2.68969e-05	TRUE
	TPC_LCC	0.02	-0.02	1.59379e-05	2.34026e-05	TRUE		TPC_LCC	0.02	-0.03	1.59379e-05	2.38291e-05	TRUE		TPC_LCC	0.02	-0.02	1.59379e-05	2.32429e-05	TRUE		TPC_LCC	0	0	1	1	FALSE		TPC_LCC	0	0	1	1	FALSE		TPC_LCC	0	0	1	1	FALSE
	TPC_LCD	0	0	1	1	FALSE		TPC_LCD	0	0	1	1	FALSE		TPC_LCD	0	0	1	1	FALSE		TPC_LCD	0.01	-0.01	1.59379e-05	2.62367e-05	TRUE		TPC_LCD	0.04	-0.04	1.59379e-05	2.63928e-05	TRUE		TPC_LCD	0.01	-0.01	1.59379e-05	2.68969e-05	TRUE
	TPC_LCE	0.02	-0.02	1.59379e-05	2.34026e-05	TRUE		TPC_LCE	0.02	-0.03	1.59379e-05	2.38291e-05	TRUE		TPC_LCE	0	0	1	1	FALSE		TPC_LCE	-0.04	0.04	1.59379e-05	2.62367e-05	TRUE		TPC_LCE	-0.03	0.03	1.59379e-05	2.63928e-05	TRUE		TPC_LCE	-0.03	0.03	1.59379e-05	2.68969e-05	TRUE
	TPC_LCF	0	0	1	1	FALSE		TPC_LCF	0	0	1	1	FALSE		TPC_LCF	0	0	1	1	FALSE		TPC_LCF	0	0	1	1	FALSE		TPC_LCF	-0.04	0.04	1.59379e-05	2.63928e-05	TRUE		TPC_LCF	0	0	1	1	FALSE
	TPC_LCG	-0.07	0.07	1.59379e-05	2.34026e-05	TRUE		TPC_LCG	-0.08	0.13	1.59379e-05	2.38291e-05	TRUE		TPC_LCG	-0.06	0.06	1.59379e-05	2.32429e-05	TRUE		TPC_LCG	0.03	-0.03	1.59379e-05	2.62367e-05	TRUE		TPC_LCG	0.03	-0.03	1.59379e-05	2.63928e-05	TRUE		TPC_LCG	0.03	-0.03	1.59379e-05	2.68969e-05	TRUE
	TPC_LCH	0	0	1	1	FALSE		TPC_LCH	0	0	1	1	FALSE		TPC_LCH	0	0	1	1	FALSE		TPC_LCH	-0.04	0.04	1.59379e-05	2.62367e-05	TRUE		TPC_LCH	-0.04	0.04	1.59379e-05	2.63928e-05	TRUE		TPC_LCH	0	0	1	1	FALSE
	TPC_LCI	-0.05	0.05	1.59379e-05	2.34026e-05	TRUE		TPC_LCI	-0.05	0.09	1.59379e-05	2.38291e-05	TRUE		TPC_LCI	0	0	1	1	FALSE		TPC_LCI	-0.04	0.04	1.59379e-05	2.62367e-05	TRUE		TPC_LCI	-0.04	0.04	1.59379e-05	2.63928e-05	TRUE		TPC_LCI	0	0	1	1	FALSE
	TPC_LCK	0	0	1	1	FALSE		TPC_LCK	0	0	1	1	FALSE		TPC_LCK	0	0	1	1	FALSE		TPC_LCK	-0.03	0.03	1.59379e-05	2.62367e-05	TRUE		TPC_LCK	-0.03	0.03	1.59379e-05	2.63928e-05	TRUE		TPC_LCK	0	0	1	1	FALSE
	TPC_LCL	0.02	-0.02	1.59379e-05	2.34026e-05	TRUE		TPC_LCL	0.02	-0.03	1.59379e-05	2.38291e-05	TRUE		TPC_LCL	0	0	1	1	FALSE		TPC_LCL	-0.05	0.05	1.59379e-05	2.62367e-05	TRUE		TPC_LCL	-0.05	0.05	1.59379e-05	2.63928e-05	TRUE		TPC_LCL	-0.03	0.03	1.59379e-05	2.68969e-05	TRUE
	TPC_LCM	0	0	1	1	FALSE		TPC_LCM	0	0	1	1	FALSE		TPC_LCM	0	0	1	1	FALSE		TPC_LCM	0	0	1	1	FALSE		TPC_LCM	0	0	1	1	FALSE		TPC_LCM	0	0	1	1	FALSE
	TPC_LCN	-0.01	0.01	1.59379e-05	2.34026e-05	TRUE		TPC_LCN	-0.02	0.04	1.59379e-05	2.38291e-05	TRUE		TPC_LCN	0.02	-0.02	1.59379e-05	2.32429e-05	TRUE		TPC_LCN	-0.03	0.03	1.59379e-05	2.62367e-05	TRUE		TPC_LCN	-0.04	0.04	1.59379e-05	2.63928e-05	TRUE		TPC_LCN	0	0	1	1	FALSE
	TPC_LCP	-0.03	0.03	1.59379e-05	2.34026e-05	TRUE		TPC_LCP	-0.03	0.04	1.59379e-05	2.38291e-05	TRUE		TPC_LCP	0	0	1	1	FALSE		TPC_LCP	0	0	1	1	FALSE		TPC_LCP	0	0	1	1	FALSE		TPC_LCP	0	0	1	1	FALSE
	TPC_LCQ	0	0	1	1	FALSE		TPC_LCQ	0	0	1	1	FALSE		TPC_LCQ	0	0	1	1	FALSE		TPC_LCQ	0	0	1	1	FALSE		TPC_LCQ	0	0	1	1	FALSE		TPC_LCQ	0	0	1	1	FALSE
	TPC_LCR	0.02	-0.02	1.59379e-05	2.34026e-05	TRUE		TPC_LCR	0.02	-0.03	1.59379e-05	2.38291e-05	TRUE		TPC_LCR	0.02	-0.02	1.59379e-05	2.32429e-05	TRUE		TPC_LCR	0	0	1	1	FALSE		TPC_LCR	0	0	1	1	FALSE		TPC_LCR	0	0	1	1	FALSE
	TPC_LCS	-0.02	0.02	1.59379e-05	2.34026e-05	TRUE		TPC_LCS	-0.04	0.07	1.59379e-05	2.38291e-05	TRUE		TPC_LCS	0	0	1	1	FALSE		TPC_LCS	0.03	-0.03	1.59379e-05	2.62367e-05	TRUE		TPC_LCS	0.03	-0.03	1.59379e-05	2.63928e-05	TRUE		TPC_LCS	0.01	-0.01	1.59379e-05	2.68969e-05	TRUE
	TPC_LCT	0	0	1	1	FALSE		TPC_LCT	0.02	-0.04	1.59379e-05	2.38291e-05	TRUE		TPC_LCT	0	0	1	1	FALSE		TPC_LCT	0	0	1	1	FALSE		TPC_LCT	0	0	1	1	FALSE		TPC_LCT	0.03	-0.03	1.59379e-05	2.68969e-05	TRUE
	TPC_LCV	0	0	1	1	FALSE		TPC_LCV	-0.01	0.02	1.59379e-05	2.38291e-05	TRUE		TPC_LCV	0.03	-0.03	1.59379e-05	2.32429e-05	TRUE		TPC_LCV	0.02	-0.02	1.59379e-05	2.62367e-05	TRUE		TPC_LCV	0.05	-0.05	1.59379e-05	2.63928e-05	TRUE		TPC_LCV	0.01	-0.01	1.59379e-05	2.68969e-05	TRUE
	TPC_LCW	0	0	1	1	FALSE		TPC_LCW	0	0	1	1	FALSE		TPC_LCW	0	0	1	1	FALSE		TPC_LCW	0	0	1	1	FALSE		TPC_LCW	0	0	1	1	FALSE		TPC_LCW	0	0	1	1	FALSE
	TPC_LCY	0	0	1	1	FALSE		TPC_LCY	0	0	1	1	FALSE		TPC_LCY	0	0	1	1	FALSE		TPC_LCY	0	0	1	1	FALSE		TPC_LCY	0	0	1	1	FALSE		TPC_LCY	0	0	1	1	FALSE
	TPC_LDA	0	0	1	1	FALSE		TPC_LDA	0	0.01	1.59379e-05	2.38291e-05	TRUE		TPC_LDA	-0.03	0.03	1.59379e-05	2.32429e-05	TRUE		TPC_LDA	-0.02	0.02	1.59379e-05	2.62367e-05	TRUE		TPC_LDA	0.03	-0.03	1.59379e-05	2.63928e-05	TRUE		TPC_LDA	-0.04	0.04	1.59379e-05	2.68969e-05	TRUE
	TPC_LDC	-0.02	0.02	1.59379e-05	2.34026e-05	TRUE		TPC_LDC	0	0	1	1	FALSE		TPC_LDC	-0.02	0.02	1.59379e-05	2.32429e-05	TRUE		TPC_LDC	0	0	1	1	FALSE		TPC_LDC	0	0	1	1	FALSE		TPC_LDC	0	0	1	1	FALSE
	TPC_LDD	-0.01	0.01	1.59379e-05	2.34026e-05	TRUE		TPC_LDD	0.02	-0.03	1.59379e-05	2.38291e-05	TRUE		TPC_LDD	-0.01	0.01	1.59379e-05	2.32429e-05	TRUE		TPC_LDD	-0.05	0.05	1.59379e-05	2.62367e-05	TRUE		TPC_LDD	-0.03	0.03	1.59379e-05	2.63928e-05	TRUE		TPC_LDD	-0.05	0.05	1.59379e-05	2.68969e-05	TRUE
	TPC_LDE	0	0	1	1	FALSE		TPC_LDE	0	0	1	1	FALSE		TPC_LDE	0.01	-0.01	1.59379e-05	2.32429e-05	TRUE		TPC_LDE	-0.01	0.01	1.59379e-05	2.62367e-05	TRUE		TPC_LDE	0	0	1	1	FALSE		TPC_LDE	-0.02	0.02	1.59379e-05	2.68969e-05	TRUE
	TPC_LDF	-0.03	0.03	1.59379e-05	2.34026e-05	TRUE		TPC_LDF	-0.02	0.03	1.59379e-05	2.38291e-05	TRUE		TPC_LDF	-0.02	0.02	1.59379e-05	2.32429e-05	TRUE		TPC_LDF	0	0	1	1	FALSE		TPC_LDF	0	0	1	1	FALSE		TPC_LDF	0.03	-0.03	1.59379e-05	2.68969e-05	TRUE
	TPC_LDG	0.02	-0.02	1.59379e-05	2.34026e-05	TRUE		TPC_LDG	0.02	-0.03	1.59379e-05	2.38291e-05	TRUE		TPC_LDG	0.03	-0.03	1.59379e-05	2.32429e-05	TRUE		TPC_LDG	-0.04	0.04	1.59379e-05	2.62367e-05	TRUE		TPC_LDG	-0.04	0.04	1.59379e-05	2.63928e-05	TRUE		TPC_LDG	0	0	1	1	FALSE
	TPC_LDH	0	0	1	1	FALSE		TPC_LDH	-0.03	0.04	1.59379e-05	2.38291e-05	TRUE		TPC_LDH	0	0	1	1	FALSE		TPC_LDH	-0.02	0.02	1.59379e-05	2.62367e-05	TRUE		TPC_LDH	-0.01	0.01	1.59379e-05	2.63928e-05	TRUE		TPC_LDH	0	0	1	1	FALSE
	TPC_LDI	0.03	-0.03	1.59379e-05	2.34026e-05	TRUE		TPC_LDI	0.02	-0.04	1.59379e-05	2.38291e-05	TRUE		TPC_LDI	0.01	-0.01	1.59379e-05	2.32429e-05	TRUE		TPC_LDI	-0.02	0.02	1.59379e-05	2.62367e-05	TRUE		TPC_LDI	0.01	-0.01	1.59379e-05	2.63928e-05	TRUE		TPC_LDI	-0.02	0.02	1.59379e-05	2.68969e-05	TRUE
	TPC_LDK	0.02	-0.02	1.59379e-05	2.34026e-05	TRUE		TPC_LDK	0	0	1	1	FALSE		TPC_LDK	0.03	-0.03	1.59379e-05	2.32429e-05	TRUE		TPC_LDK	0.05	-0.05	1.59379e-05	2.62367e-05	TRUE		TPC_LDK	0.05	-0.05	1.59379e-05	2.63928e-05	TRUE		TPC_LDK	-0.01	0.01	1.59379e-05	2.68969e-05	TRUE
	TPC_LDL	-0.04	0.04	1.59379e-05	2.34026e-05	TRUE		TPC_LDL	-0.06	0.1	1.59379e-05	2.38291e-05	TRUE		TPC_LDL	-0.01	0.01	1.59379e-05	2.32429e-05	TRUE		TPC_LDL	0.02	-0.02	1.59379e-05	2.62367e-05	TRUE		TPC_LDL	0.04	-0.04	1.59379e-05	2.63928e-05	TRUE		TPC_LDL	0.02	-0.02	1.59379e-05	2.68969e-05	TRUE
	TPC_LDM	-0.02	0.02	1.59379e-05	2.34026e-05	TRUE		TPC_LDM	0	0	1	1	FALSE		TPC_LDM	-0.04	0.04	1.59379e-05	2.32429e-05	TRUE		TPC_LDM	-0.08	0.08	1.59379e-05	2.62367e-05	TRUE		TPC_LDM	-0.07	0.07	1.59379e-05	2.63928e-05	TRUE		TPC_LDM	-0.03	0.03	1.59379e-05	2.68969e-05	TRUE
	TPC_LDN	0.03	-0.03	1.59379e-05	2.34026e-05	TRUE		TPC_LDN	0.01	-0.02	1.59379e-05	2.38291e-05	TRUE		TPC_LDN	0.04	-0.04	1.59379e-05	2.32429e-05	TRUE		TPC_LDN	0.01	-0.01	1.59379e-05	2.62367e-05	TRUE		TPC_LDN	0.01	-0.01	1.59379e-05	2.63928e-05	TRUE		TPC_LDN	0.04	-0.04	1.59379e-05	2.68969e-05	TRUE
	TPC_LDP	-0.03	0.03	1.59379e-05	2.34026e-05	TRUE		TPC_LDP	-0.01	0.01	1.59379e-05	2.38291e-05	TRUE		TPC_LDP	-0.03	0.03	1.59379e-05	2.32429e-05	TRUE		TPC_LDP	0	0	1	1	FALSE		TPC_LDP	0	0	1	1	FALSE		TPC_LDP	-0.01	0.01	1.59379e-05	2.68969e-05	TRUE
	TPC_LDQ	-0.02	0.02	1.59379e-05	2.34026e-05	TRUE		TPC_LDQ	-0.03	0.04	1.59379e-05	2.38291e-05	TRUE		TPC_LDQ	-0.02	0.02	1.59379e-05	2.32429e-05	TRUE		TPC_LDQ	0	0	1	1	FALSE		TPC_LDQ	0	0	1	1	FALSE		TPC_LDQ	0	0	1	1	FALSE
	TPC_LDR	-0.01	0.01	1.59379e-05	2.34026e-05	TRUE		TPC_LDR	-0.01	0.02	1.59379e-05	2.38291e-05	TRUE		TPC_LDR	0	0	1	1	FALSE		TPC_LDR	-0.01	0.01	1.59379e-05	2.62367e-05	TRUE		TPC_LDR	-0.01	0.01	1.59379e-05	2.63928e-05	TRUE		TPC_LDR	0	0	1	1	FALSE
	TPC_LDS	-0.02	0.02	1.59379e-05	2.34026e-05	TRUE		TPC_LDS	-0.03	0.05	1.59379e-05	2.38291e-05	TRUE		TPC_LDS	0	0	1	1	FALSE		TPC_LDS	-0.01	0.01	1.59379e-05	2.62367e-05	TRUE		TPC_LDS	-0.01	0.01	1.59379e-05	2.63928e-05	TRUE		TPC_LDS	0	0	1	1	FALSE
	TPC_LDT	-0.02	0.02	1.59379e-05	2.34026e-05	TRUE		TPC_LDT	0	0	1	1	FALSE		TPC_LDT	-0.02	0.02	1.59379e-05	2.32429e-05	TRUE		TPC_LDT	-0.02	0.02	1.59379e-05	2.62367e-05	TRUE		TPC_LDT	-0.01	0.01	1.59379e-05	2.63928e-05	TRUE		TPC_LDT	0	0	1	1	FALSE
	TPC_LDV	0	0	1	1	FALSE		TPC_LDV	-0.03	0.05	1.59379e-05	2.38291e-05	TRUE		TPC_LDV	-0.02	0.02	1.59379e-05	2.32429e-05	TRUE		TPC_LDV	0.02	-0.02	1.59379e-05	2.62367e-05	TRUE		TPC_LDV	0.02	-0.02	1.59379e-05	2.63928e-05	TRUE		TPC_LDV	0.06	-0.06	1.59379e-05	2.68969e-05	TRUE
	TPC_LDW	0	0	1	1	FALSE		TPC_LDW	0	0	1	1	FALSE		TPC_LDW	0	0	1	1	FALSE		TPC_LDW	-0.02	0.02	1.59379e-05	2.62367e-05	TRUE		TPC_LDW	0.03	-0.03	1.59379e-05	2.63928e-05	TRUE		TPC_LDW	-0.02	0.02	1.59379e-05	2.68969e-05	TRUE
	TPC_LDY	0.01	-0.01	1.59379e-05	2.34026e-05	TRUE		TPC_LDY	0	0	1	1	FALSE		TPC_LDY	0.01	-0.01	1.59379e-05	2.32429e-05	TRUE		TPC_LDY	0.01	-0.01	1.59379e-05	2.62367e-05	TRUE		TPC_LDY	0.04	-0.04	1.59379e-05	2.63928e-05	TRUE		TPC_LDY	0.01	-0.01	1.59379e-05	2.68969e-05	TRUE
	TPC_LEA	0.08	-0.08	1.59379e-05	2.34026e-05	TRUE		TPC_LEA	0.06	-0.1	1.59379e-05	2.38291e-05	TRUE		TPC_LEA	0.07	-0.07	1.59379e-05	2.32429e-05	TRUE		TPC_LEA	0	0	1	1	FALSE		TPC_LEA	-0.03	0.03	1.59379e-05	2.63928e-05	TRUE		TPC_LEA	-0.03	0.03	1.59379e-05	2.68969e-05	TRUE
	TPC_LEC	0	0	1	1	FALSE		TPC_LEC	0	0	1	1	FALSE		TPC_LEC	-0.02	0.02	1.59379e-05	2.32429e-05	TRUE		TPC_LEC	-0.03	0.03	1.59379e-05	2.62367e-05	TRUE		TPC_LEC	-0.04	0.04	1.59379e-05	2.63928e-05	TRUE		TPC_LEC	0	0	1	1	FALSE
	TPC_LED	0	0	1	1	FALSE		TPC_LED	-0.02	0.03	1.59379e-05	2.38291e-05	TRUE		TPC_LED	-0.01	0.01	1.59379e-05	2.32429e-05	TRUE		TPC_LED	0.02	-0.02	1.59379e-05	2.62367e-05	TRUE		TPC_LED	-0.07	0.07	1.59379e-05	2.63928e-05	TRUE		TPC_LED	0.01	-0.01	1.59379e-05	2.68969e-05	TRUE
	TPC_LEE	0	0	1	1	FALSE		TPC_LEE	0.04	-0.06	1.59379e-05	2.38291e-05	TRUE		TPC_LEE	-0.01	0.01	1.59379e-05	2.32429e-05	TRUE		TPC_LEE	-0.03	0.03	1.59379e-05	2.62367e-05	TRUE		TPC_LEE	0	0	1	1	FALSE		TPC_LEE	-0.03	0.03	1.59379e-05	2.68969e-05	TRUE
	TPC_LEF	-0.04	0.04	1.59379e-05	2.34026e-05	TRUE		TPC_LEF	-0.03	0.04	1.59379e-05	2.38291e-05	TRUE		TPC_LEF	-0.03	0.03	1.59379e-05	2.32429e-05	TRUE		TPC_LEF	0.01	-0.01	1.59379e-05	2.62367e-05	TRUE		TPC_LEF	-0.03	0.03	1.59379e-05	2.63928e-05	TRUE		TPC_LEF	0.01	-0.01	1.59379e-05	2.68969e-05	TRUE
	TPC_LEG	0.01	-0.01	1.59379e-05	2.34026e-05	TRUE		TPC_LEG	0.02	-0.03	1.59379e-05	2.38291e-05	TRUE		TPC_LEG	-0.02	0.02	1.59379e-05	2.32429e-05	TRUE		TPC_LEG	0.03	-0.03	1.59379e-05	2.62367e-05	TRUE		TPC_LEG	-0.02	0.02	1.59379e-05	2.63928e-05	TRUE		TPC_LEG	-0.01	0.01	1.59379e-05	2.68969e-05	TRUE
	TPC_LEH	-0.02	0.02	1.59379e-05	2.34026e-05	TRUE		TPC_LEH	0.02	-0.03	1.59379e-05	2.38291e-05	TRUE		TPC_LEH	-0.07	0.07	1.59379e-05	2.32429e-05	TRUE		TPC_LEH	0.04	-0.04	1.59379e-05	2.62367e-05	TRUE		TPC_LEH	0.04	-0.04	1.59379e-05	2.63928e-05	TRUE		TPC_LEH	0.02	-0.02	1.59379e-05	2.68969e-05	TRUE
	TPC_LEI	0.01	-0.01	1.59379e-05	2.34026e-05	TRUE		TPC_LEI	0.03	-0.05	1.59379e-05	2.38291e-05	TRUE		TPC_LEI	0.01	-0.01	1.59379e-05	2.32429e-05	TRUE		TPC_LEI	0	0	1	1	FALSE		TPC_LEI	0	0	1	1	FALSE		TPC_LEI	0.03	-0.03	1.59379e-05	2.68969e-05	TRUE
	TPC_LEK	0.04	-0.04	1.59379e-05	2.34026e-05	TRUE		TPC_LEK	0.02	-0.04	1.59379e-05	2.38291e-05	TRUE		TPC_LEK	0.03	-0.03	1.59379e-05	2.32429e-05	TRUE		TPC_LEK	-0.05	0.05	1.59379e-05	2.62367e-05	TRUE		TPC_LEK	-0.04	0.04	1.59379e-05	2.63928e-05	TRUE		TPC_LEK	-0.05	0.05	1.59379e-05	2.68969e-05	TRUE
	TPC_LEL	0.04	-0.04	1.59379e-05	2.34026e-05	TRUE		TPC_LEL	0.04	-0.06	1.59379e-05	2.38291e-05	TRUE		TPC_LEL	0.05	-0.05	1.59379e-05	2.32429e-05	TRUE		TPC_LEL	-0.06	0.06	1.59379e-05	2.62367e-05	TRUE		TPC_LEL	-0.06	0.06	1.59379e-05	2.63928e-05	TRUE		TPC_LEL	-0.04	0.04	1.59379e-05	2.68969e-05	TRUE
	TPC_LEM	-0.06	0.06	1.59379e-05	2.34026e-05	TRUE		TPC_LEM	-0.05	0.09	1.59379e-05	2.38291e-05	TRUE		TPC_LEM	-0.04	0.04	1.59379e-05	2.32429e-05	TRUE		TPC_LEM	-0.04	0.04	1.59379e-05	2.62367e-05	TRUE		TPC_LEM	-0.04	0.04	1.59379e-05	2.63928e-05	TRUE		TPC_LEM	0	0	1	1	FALSE
	TPC_LEN	0.01	-0.01	1.59379e-05	2.34026e-05	TRUE		TPC_LEN	0	0.01	1.59379e-05	2.38291e-05	TRUE		TPC_LEN	0.05	-0.05	1.59379e-05	2.32429e-05	TRUE		TPC_LEN	0.07	-0.07	1.59379e-05	2.62367e-05	TRUE		TPC_LEN	0.04	-0.04	1.59379e-05	2.63928e-05	TRUE		TPC_LEN	0.03	-0.03	1.59379e-05	2.68969e-05	TRUE
	TPC_LEP	-0.02	0.02	1.59379e-05	2.34026e-05	TRUE		TPC_LEP	-0.01	0.02	1.59379e-05	2.38291e-05	TRUE		TPC_LEP	-0.03	0.03	1.59379e-05	2.32429e-05	TRUE		TPC_LEP	0.05	-0.05	1.59379e-05	2.62367e-05	TRUE		TPC_LEP	-0.02	0.02	1.59379e-05	2.63928e-05	TRUE		TPC_LEP	0.05	-0.05	1.59379e-05	2.68969e-05	TRUE
	TPC_LEQ	0.04	-0.04	1.59379e-05	2.34026e-05	TRUE		TPC_LEQ	0.02	-0.04	1.59379e-05	2.38291e-05	TRUE		TPC_LEQ	0.05	-0.05	1.59379e-05	2.32429e-05	TRUE		TPC_LEQ	0.06	-0.06	1.59379e-05	2.62367e-05	TRUE		TPC_LEQ	0.05	-0.05	1.59379e-05	2.63928e-05	TRUE		TPC_LEQ	0.05	-0.05	1.59379e-05	2.68969e-05	TRUE
	TPC_LER	0.04	-0.04	1.59379e-05	2.34026e-05	TRUE		TPC_LER	0.04	-0.07	1.59379e-05	2.38291e-05	TRUE		TPC_LER	0.03	-0.03	1.59379e-05	2.32429e-05	TRUE		TPC_LER	-0.01	0.01	1.59379e-05	2.62367e-05	TRUE		TPC_LER	-0.03	0.03	1.59379e-05	2.63928e-05	TRUE		TPC_LER	0.05	-0.05	1.59379e-05	2.68969e-05	TRUE
	TPC_LES	0	0	1	1	FALSE		TPC_LES	0.03	-0.05	1.59379e-05	2.38291e-05	TRUE		TPC_LES	0	0	1	1	FALSE		TPC_LES	-0.04	0.04	1.59379e-05	2.62367e-05	TRUE		TPC_LES	-0.04	0.04	1.59379e-05	2.63928e-05	TRUE		TPC_LES	0	0	1	1	FALSE
	TPC_LET	0.02	-0.02	1.59379e-05	2.34026e-05	TRUE		TPC_LET	0.02	-0.03	1.59379e-05	2.38291e-05	TRUE		TPC_LET	0.04	-0.04	1.59379e-05	2.32429e-05	TRUE		TPC_LET	-0.04	0.04	1.59379e-05	2.62367e-05	TRUE		TPC_LET	-0.03	0.03	1.59379e-05	2.63928e-05	TRUE		TPC_LET	-0.01	0.01	1.59379e-05	2.68969e-05	TRUE
	TPC_LEV	0.02	-0.02	1.59379e-05	2.34026e-05	TRUE		TPC_LEV	0.01	-0.01	1.59379e-05	2.38291e-05	TRUE		TPC_LEV	0.04	-0.04	1.59379e-05	2.32429e-05	TRUE		TPC_LEV	0.03	-0.03	1.59379e-05	2.62367e-05	TRUE		TPC_LEV	0.03	-0.03	1.59379e-05	2.63928e-05	TRUE		TPC_LEV	0.03	-0.03	1.59379e-05	2.68969e-05	TRUE
	TPC_LEW	0.03	-0.03	1.59379e-05	2.34026e-05	TRUE		TPC_LEW	0.02	-0.03	1.59379e-05	2.38291e-05	TRUE		TPC_LEW	0.03	-0.03	1.59379e-05	2.32429e-05	TRUE		TPC_LEW	0.03	-0.03	1.59379e-05	2.62367e-05	TRUE		TPC_LEW	0.03	-0.03	1.59379e-05	2.63928e-05	TRUE		TPC_LEW	0.03	-0.03	1.59379e-05	2.68969e-05	TRUE
	TPC_LEY	0	0	1	1	FALSE		TPC_LEY	0.02	-0.03	1.59379e-05	2.38291e-05	TRUE		TPC_LEY	-0.02	0.02	1.59379e-05	2.32429e-05	TRUE		TPC_LEY	0.02	-0.02	1.59379e-05	2.62367e-05	TRUE		TPC_LEY	0.04	-0.04	1.59379e-05	2.63928e-05	TRUE		TPC_LEY	0.04	-0.04	1.59379e-05	2.68969e-05	TRUE
	TPC_LFA	-0.02	0.02	1.59379e-05	2.34026e-05	TRUE		TPC_LFA	0.01	-0.01	1.59379e-05	2.38291e-05	TRUE		TPC_LFA	-0.03	0.03	1.59379e-05	2.32429e-05	TRUE		TPC_LFA	0.03	-0.03	1.59379e-05	2.62367e-05	TRUE		TPC_LFA	0.03	-0.03	1.59379e-05	2.63928e-05	TRUE		TPC_LFA	0.03	-0.03	1.59379e-05	2.68969e-05	TRUE
	TPC_LFC	0.02	-0.02	1.59379e-05	2.34026e-05	TRUE		TPC_LFC	0.02	-0.04	1.59379e-05	2.38291e-05	TRUE		TPC_LFC	0	0	1	1	FALSE		TPC_LFC	0	0	1	1	FALSE		TPC_LFC	-0.04	0.04	1.59379e-05	2.63928e-05	TRUE		TPC_LFC	0	0	1	1	FALSE
	TPC_LFD	0.03	-0.03	1.59379e-05	2.34026e-05	TRUE		TPC_LFD	0.02	-0.04	1.59379e-05	2.38291e-05	TRUE		TPC_LFD	0.03	-0.03	1.59379e-05	2.32429e-05	TRUE		TPC_LFD	0.03	-0.03	1.59379e-05	2.62367e-05	TRUE		TPC_LFD	0.03	-0.03	1.59379e-05	2.63928e-05	TRUE		TPC_LFD	0.03	-0.03	1.59379e-05	2.68969e-05	TRUE
	TPC_LFE	0.03	-0.03	1.59379e-05	2.34026e-05	TRUE		TPC_LFE	0	0	1	1	FALSE		TPC_LFE	0.01	-0.01	1.59379e-05	2.32429e-05	TRUE		TPC_LFE	-0.03	0.03	1.59379e-05	2.62367e-05	TRUE		TPC_LFE	-0.03	0.03	1.59379e-05	2.63928e-05	TRUE		TPC_LFE	0	0	1	1	FALSE
	TPC_LFF	-0.05	0.05	1.59379e-05	2.34026e-05	TRUE		TPC_LFF	-0.06	0.1	1.59379e-05	2.38291e-05	TRUE		TPC_LFF	-0.02	0.02	1.59379e-05	2.32429e-05	TRUE		TPC_LFF	-0.04	0.04	1.59379e-05	2.62367e-05	TRUE		TPC_LFF	-0.04	0.04	1.59379e-05	2.63928e-05	TRUE		TPC_LFF	0	0	1	1	FALSE
	TPC_LFG	0.03	-0.03	1.59379e-05	2.34026e-05	TRUE		TPC_LFG	0.02	-0.03	1.59379e-05	2.38291e-05	TRUE		TPC_LFG	0.05	-0.05	1.59379e-05	2.32429e-05	TRUE		TPC_LFG	-0.01	0.01	1.59379e-05	2.62367e-05	TRUE		TPC_LFG	0.01	-0.01	1.59379e-05	2.63928e-05	TRUE		TPC_LFG	0.01	-0.01	1.59379e-05	2.68969e-05	TRUE
	TPC_LFH	0	0	1	1	FALSE		TPC_LFH	0.02	-0.03	1.59379e-05	2.38291e-05	TRUE		TPC_LFH	-0.03	0.03	1.59379e-05	2.32429e-05	TRUE		TPC_LFH	0	0	1	1	FALSE		TPC_LFH	0	0	1	1	FALSE		TPC_LFH	0	0	1	1	FALSE
	TPC_LFI	-0.02	0.02	1.59379e-05	2.34026e-05	TRUE		TPC_LFI	-0.03	0.05	1.59379e-05	2.38291e-05	TRUE		TPC_LFI	0.01	-0.01	1.59379e-05	2.32429e-05	TRUE		TPC_LFI	0	0	1	1	FALSE		TPC_LFI	-0.03	0.03	1.59379e-05	2.63928e-05	TRUE		TPC_LFI	0	0	1	1	FALSE
	TPC_LFK	0.05	-0.05	1.59379e-05	2.34026e-05	TRUE		TPC_LFK	0.04	-0.06	1.59379e-05	2.38291e-05	TRUE		TPC_LFK	0.06	-0.06	1.59379e-05	2.32429e-05	TRUE		TPC_LFK	-0.02	0.02	1.59379e-05	2.62367e-05	TRUE		TPC_LFK	-0.02	0.02	1.59379e-05	2.63928e-05	TRUE		TPC_LFK	0.03	-0.03	1.59379e-05	2.68969e-05	TRUE
	TPC_LFL	-0.05	0.05	1.59379e-05	2.34026e-05	TRUE		TPC_LFL	-0.07	0.12	1.59379e-05	2.38291e-05	TRUE		TPC_LFL	0.02	-0.02	1.59379e-05	2.32429e-05	TRUE		TPC_LFL	0.02	-0.02	1.59379e-05	2.62367e-05	TRUE		TPC_LFL	0	0	1	1	FALSE		TPC_LFL	0.02	-0.02	1.59379e-05	2.68969e-05	TRUE
	TPC_LFM	-0.01	0.01	1.59379e-05	2.34026e-05	TRUE		TPC_LFM	-0.01	0.02	1.59379e-05	2.38291e-05	TRUE		TPC_LFM	0.02	-0.02	1.59379e-05	2.32429e-05	TRUE		TPC_LFM	0	0	1	1	FALSE		TPC_LFM	0	0	1	1	FALSE		TPC_LFM	0	0	1	1	FALSE
	TPC_LFN	0.01	-0.01	1.59379e-05	2.34026e-05	TRUE		TPC_LFN	0.04	-0.06	1.59379e-05	2.38291e-05	TRUE		TPC_LFN	0.01	-0.01	1.59379e-05	2.32429e-05	TRUE		TPC_LFN	0	0	1	1	FALSE		TPC_LFN	0	0	1	1	FALSE		TPC_LFN	0.02	-0.02	1.59379e-05	2.68969e-05	TRUE
	TPC_LFP	0	0	1	1	FALSE		TPC_LFP	0.01	-0.01	1.59379e-05	2.38291e-05	TRUE		TPC_LFP	0.02	-0.02	1.59379e-05	2.32429e-05	TRUE		TPC_LFP	0	0	1	1	FALSE		TPC_LFP	0	0	1	1	FALSE		TPC_LFP	0	0	1	1	FALSE
	TPC_LFQ	0.03	-0.03	1.59379e-05	2.34026e-05	TRUE		TPC_LFQ	0.02	-0.04	1.59379e-05	2.38291e-05	TRUE		TPC_LFQ	0	0	1	1	FALSE		TPC_LFQ	-0.03	0.03	1.59379e-05	2.62367e-05	TRUE		TPC_LFQ	-0.02	0.02	1.59379e-05	2.63928e-05	TRUE		TPC_LFQ	0.01	-0.01	1.59379e-05	2.68969e-05	TRUE
	TPC_LFR	0.03	-0.03	1.59379e-05	2.34026e-05	TRUE		TPC_LFR	0.02	-0.04	1.59379e-05	2.38291e-05	TRUE		TPC_LFR	0.01	-0.01	1.59379e-05	2.32429e-05	TRUE		TPC_LFR	0	0	1	1	FALSE		TPC_LFR	-0.01	0.01	1.59379e-05	2.63928e-05	TRUE		TPC_LFR	0.03	-0.03	1.59379e-05	2.68969e-05	TRUE
	TPC_LFS	0.04	-0.04	1.59379e-05	2.34026e-05	TRUE		TPC_LFS	0.02	-0.03	1.59379e-05	2.38291e-05	TRUE		TPC_LFS	0.05	-0.05	1.59379e-05	2.32429e-05	TRUE		TPC_LFS	-0.02	0.02	1.59379e-05	2.62367e-05	TRUE		TPC_LFS	0	0	1	1	FALSE		TPC_LFS	0.03	-0.03	1.59379e-05	2.68969e-05	TRUE
	TPC_LFT	-0.02	0.02	1.59379e-05	2.34026e-05	TRUE		TPC_LFT	0	0	1	1	FALSE		TPC_LFT	-0.02	0.02	1.59379e-05	2.32429e-05	TRUE		TPC_LFT	0	0	1	1	FALSE		TPC_LFT	0	0	1	1	FALSE		TPC_LFT	0	0	1	1	FALSE
	TPC_LFV	0.04	-0.04	1.59379e-05	2.34026e-05	TRUE		TPC_LFV	0.03	-0.05	1.59379e-05	2.38291e-05	TRUE		TPC_LFV	0.04	-0.04	1.59379e-05	2.32429e-05	TRUE		TPC_LFV	0.02	-0.02	1.59379e-05	2.62367e-05	TRUE		TPC_LFV	0.02	-0.02	1.59379e-05	2.63928e-05	TRUE		TPC_LFV	0.02	-0.02	1.59379e-05	2.68969e-05	TRUE
	TPC_LFW	-0.06	0.06	1.59379e-05	2.34026e-05	TRUE		TPC_LFW	-0.05	0.09	1.59379e-05	2.38291e-05	TRUE		TPC_LFW	-0.04	0.04	1.59379e-05	2.32429e-05	TRUE		TPC_LFW	0	0	1	1	FALSE		TPC_LFW	0	0	1	1	FALSE		TPC_LFW	0	0	1	1	FALSE
	TPC_LFY	0.04	-0.04	1.59379e-05	2.34026e-05	TRUE		TPC_LFY	0.03	-0.05	1.59379e-05	2.38291e-05	TRUE		TPC_LFY	0.04	-0.04	1.59379e-05	2.32429e-05	TRUE		TPC_LFY	0	0	1	1	FALSE		TPC_LFY	0	0	1	1	FALSE		TPC_LFY	0	0	1	1	FALSE
	TPC_LGA	-0.07	0.07	1.59379e-05	2.34026e-05	TRUE		TPC_LGA	-0.07	0.12	1.59379e-05	2.38291e-05	TRUE		TPC_LGA	-0.02	0.02	1.59379e-05	2.32429e-05	TRUE		TPC_LGA	-0.02	0.02	1.59379e-05	2.62367e-05	TRUE		TPC_LGA	0.01	-0.01	1.59379e-05	2.63928e-05	TRUE		TPC_LGA	-0.03	0.03	1.59379e-05	2.68969e-05	TRUE
	TPC_LGC	0	0	1	1	FALSE		TPC_LGC	0	0	1	1	FALSE		TPC_LGC	-0.02	0.02	1.59379e-05	2.32429e-05	TRUE		TPC_LGC	0	0	1	1	FALSE		TPC_LGC	0	0	1	1	FALSE		TPC_LGC	0	0	1	1	FALSE
	TPC_LGD	0.01	-0.01	1.59379e-05	2.34026e-05	TRUE		TPC_LGD	0.03	-0.05	1.59379e-05	2.38291e-05	TRUE		TPC_LGD	-0.03	0.03	1.59379e-05	2.32429e-05	TRUE		TPC_LGD	0.04	-0.04	1.59379e-05	2.62367e-05	TRUE		TPC_LGD	0.05	-0.05	1.59379e-05	2.63928e-05	TRUE		TPC_LGD	0.05	-0.05	1.59379e-05	2.68969e-05	TRUE
	TPC_LGE	-0.02	0.02	1.59379e-05	2.34026e-05	TRUE		TPC_LGE	-0.03	0.05	1.59379e-05	2.38291e-05	TRUE		TPC_LGE	0.03	-0.03	1.59379e-05	2.32429e-05	TRUE		TPC_LGE	-0.04	0.04	1.59379e-05	2.62367e-05	TRUE		TPC_LGE	0	0	1	1	FALSE		TPC_LGE	-0.04	0.04	1.59379e-05	2.68969e-05	TRUE
	TPC_LGF	0	0	1	1	FALSE		TPC_LGF	-0.01	0.02	1.59379e-05	2.38291e-05	TRUE		TPC_LGF	-0.01	0.01	1.59379e-05	2.32429e-05	TRUE		TPC_LGF	0	0	1	1	FALSE		TPC_LGF	0	0	1	1	FALSE		TPC_LGF	-0.04	0.04	1.59379e-05	2.68969e-05	TRUE
	TPC_LGG	0.03	-0.03	1.59379e-05	2.34026e-05	TRUE		TPC_LGG	0.03	-0.05	1.59379e-05	2.38291e-05	TRUE		TPC_LGG	0.01	-0.01	1.59379e-05	2.32429e-05	TRUE		TPC_LGG	-0.03	0.03	1.59379e-05	2.62367e-05	TRUE		TPC_LGG	-0.02	0.02	1.59379e-05	2.63928e-05	TRUE		TPC_LGG	-0.03	0.03	1.59379e-05	2.68969e-05	TRUE
	TPC_LGH	-0.02	0.02	1.59379e-05	2.34026e-05	TRUE		TPC_LGH	-0.01	0.01	1.59379e-05	2.38291e-05	TRUE		TPC_LGH	-0.03	0.03	1.59379e-05	2.32429e-05	TRUE		TPC_LGH	0.05	-0.05	1.59379e-05	2.62367e-05	TRUE		TPC_LGH	0.06	-0.06	1.59379e-05	2.63928e-05	TRUE		TPC_LGH	0.05	-0.05	1.59379e-05	2.68969e-05	TRUE
	TPC_LGI	0	0	1	1	FALSE		TPC_LGI	-0.02	0.04	1.59379e-05	2.38291e-05	TRUE		TPC_LGI	0.04	-0.04	1.59379e-05	2.32429e-05	TRUE		TPC_LGI	0.02	-0.02	1.59379e-05	2.62367e-05	TRUE		TPC_LGI	0.02	-0.02	1.59379e-05	2.63928e-05	TRUE		TPC_LGI	0.06	-0.06	1.59379e-05	2.68969e-05	TRUE
	TPC_LGK	0.01	-0.01	1.59379e-05	2.34026e-05	TRUE		TPC_LGK	0.03	-0.04	1.59379e-05	2.38291e-05	TRUE		TPC_LGK	0.01	-0.01	1.59379e-05	2.32429e-05	TRUE		TPC_LGK	0.07	-0.07	1.59379e-05	2.62367e-05	TRUE		TPC_LGK	0.05	-0.05	1.59379e-05	2.63928e-05	TRUE		TPC_LGK	0.07	-0.07	1.59379e-05	2.68969e-05	TRUE
	TPC_LGL	0	0	1	1	FALSE		TPC_LGL	-0.01	0.01	1.59379e-05	2.38291e-05	TRUE		TPC_LGL	-0.01	0.01	1.59379e-05	2.32429e-05	TRUE		TPC_LGL	-0.04	0.04	1.59379e-05	2.62367e-05	TRUE		TPC_LGL	-0.06	0.06	1.59379e-05	2.63928e-05	TRUE		TPC_LGL	0.02	-0.02	1.59379e-05	2.68969e-05	TRUE
	TPC_LGM	-0.02	0.02	1.59379e-05	2.34026e-05	TRUE		TPC_LGM	0	0	1	1	FALSE		TPC_LGM	-0.03	0.03	1.59379e-05	2.32429e-05	TRUE		TPC_LGM	-0.05	0.05	1.59379e-05	2.62367e-05	TRUE		TPC_LGM	-0.05	0.05	1.59379e-05	2.63928e-05	TRUE		TPC_LGM	-0.04	0.04	1.59379e-05	2.68969e-05	TRUE
	TPC_LGN	0.01	-0.01	1.59379e-05	2.34026e-05	TRUE		TPC_LGN	-0.02	0.03	1.59379e-05	2.38291e-05	TRUE		TPC_LGN	0.05	-0.05	1.59379e-05	2.32429e-05	TRUE		TPC_LGN	-0.02	0.02	1.59379e-05	2.62367e-05	TRUE		TPC_LGN	0	0	1	1	FALSE		TPC_LGN	-0.04	0.04	1.59379e-05	2.68969e-05	TRUE
	TPC_LGP	0.03	-0.03	1.59379e-05	2.34026e-05	TRUE		TPC_LGP	0.03	-0.05	1.59379e-05	2.38291e-05	TRUE		TPC_LGP	-0.03	0.03	1.59379e-05	2.32429e-05	TRUE		TPC_LGP	0	0	1	1	FALSE		TPC_LGP	-0.02	0.02	1.59379e-05	2.63928e-05	TRUE		TPC_LGP	0.04	-0.04	1.59379e-05	2.68969e-05	TRUE
	TPC_LGQ	-0.04	0.04	1.59379e-05	2.34026e-05	TRUE		TPC_LGQ	-0.03	0.04	1.59379e-05	2.38291e-05	TRUE		TPC_LGQ	-0.05	0.05	1.59379e-05	2.32429e-05	TRUE		TPC_LGQ	0	0	1	1	FALSE		TPC_LGQ	0.03	-0.03	1.59379e-05	2.63928e-05	TRUE		TPC_LGQ	0	0	1	1	FALSE
	TPC_LGR	0.05	-0.05	1.59379e-05	2.34026e-05	TRUE		TPC_LGR	0.05	-0.09	1.59379e-05	2.38291e-05	TRUE		TPC_LGR	0.02	-0.02	1.59379e-05	2.32429e-05	TRUE		TPC_LGR	-0.01	0.01	1.59379e-05	2.62367e-05	TRUE		TPC_LGR	0.03	-0.03	1.59379e-05	2.63928e-05	TRUE		TPC_LGR	-0.04	0.04	1.59379e-05	2.68969e-05	TRUE
	TPC_LGS	-0.03	0.03	1.59379e-05	2.34026e-05	TRUE		TPC_LGS	-0.02	0.03	1.59379e-05	2.38291e-05	TRUE		TPC_LGS	-0.01	0.01	1.59379e-05	2.32429e-05	TRUE		TPC_LGS	0.02	-0.02	1.59379e-05	2.62367e-05	TRUE		TPC_LGS	0.02	-0.02	1.59379e-05	2.63928e-05	TRUE		TPC_LGS	-0.04	0.04	1.59379e-05	2.68969e-05	TRUE
	TPC_LGT	0	0	1	1	FALSE		TPC_LGT	-0.01	0.01	1.59379e-05	2.38291e-05	TRUE		TPC_LGT	-0.01	0.01	1.59379e-05	2.32429e-05	TRUE		TPC_LGT	0	0	1	1	FALSE		TPC_LGT	0.03	-0.03	1.59379e-05	2.63928e-05	TRUE		TPC_LGT	-0.01	0.01	1.59379e-05	2.68969e-05	TRUE
	TPC_LGV	-0.02	0.02	1.59379e-05	2.34026e-05	TRUE		TPC_LGV	-0.02	0.03	1.59379e-05	2.38291e-05	TRUE		TPC_LGV	-0.02	0.02	1.59379e-05	2.32429e-05	TRUE		TPC_LGV	-0.05	0.05	1.59379e-05	2.62367e-05	TRUE		TPC_LGV	-0.05	0.05	1.59379e-05	2.63928e-05	TRUE		TPC_LGV	-0.05	0.05	1.59379e-05	2.68969e-05	TRUE
	TPC_LGW	0	0	1	1	FALSE		TPC_LGW	0	0	1	1	FALSE		TPC_LGW	-0.03	0.03	1.59379e-05	2.32429e-05	TRUE		TPC_LGW	-0.03	0.03	1.59379e-05	2.62367e-05	TRUE		TPC_LGW	-0.03	0.03	1.59379e-05	2.63928e-05	TRUE		TPC_LGW	0	0	1	1	FALSE
	TPC_LGY	-0.05	0.05	1.59379e-05	2.34026e-05	TRUE		TPC_LGY	-0.04	0.06	1.59379e-05	2.38291e-05	TRUE		TPC_LGY	-0.04	0.04	1.59379e-05	2.32429e-05	TRUE		TPC_LGY	0.04	-0.04	1.59379e-05	2.62367e-05	TRUE		TPC_LGY	0.03	-0.03	1.59379e-05	2.63928e-05	TRUE		TPC_LGY	0.01	-0.01	1.59379e-05	2.68969e-05	TRUE
	TPC_LHA	-0.03	0.03	1.59379e-05	2.34026e-05	TRUE		TPC_LHA	0	0	1	1	FALSE		TPC_LHA	-0.04	0.04	1.59379e-05	2.32429e-05	TRUE		TPC_LHA	-0.01	0.01	1.59379e-05	2.62367e-05	TRUE		TPC_LHA	-0.01	0.01	1.59379e-05	2.63928e-05	TRUE		TPC_LHA	0.03	-0.03	1.59379e-05	2.68969e-05	TRUE
	TPC_LHC	0	0	1	1	FALSE		TPC_LHC	0	0	1	1	FALSE		TPC_LHC	0	0	1	1	FALSE		TPC_LHC	0	0	1	1	FALSE		TPC_LHC	0	0	1	1	FALSE		TPC_LHC	0	0	1	1	FALSE
	TPC_LHD	-0.03	0.03	1.59379e-05	2.34026e-05	TRUE		TPC_LHD	0	0	1	1	FALSE		TPC_LHD	-0.05	0.05	1.59379e-05	2.32429e-05	TRUE		TPC_LHD	0	0	1	1	FALSE		TPC_LHD	0	0	1	1	FALSE		TPC_LHD	0	0	1	1	FALSE
	TPC_LHE	-0.03	0.03	1.59379e-05	2.34026e-05	TRUE		TPC_LHE	-0.05	0.08	1.59379e-05	2.38291e-05	TRUE		TPC_LHE	0	0	1	1	FALSE		TPC_LHE	0	0	1	1	FALSE		TPC_LHE	0	0	1	1	FALSE		TPC_LHE	0	0	1	1	FALSE
	TPC_LHF	-0.01	0.01	1.59379e-05	2.34026e-05	TRUE		TPC_LHF	-0.01	0.01	1.59379e-05	2.38291e-05	TRUE		TPC_LHF	0	0	1	1	FALSE		TPC_LHF	-0.03	0.03	1.59379e-05	2.62367e-05	TRUE		TPC_LHF	-0.03	0.03	1.59379e-05	2.63928e-05	TRUE		TPC_LHF	0	0	1	1	FALSE
	TPC_LHG	0.02	-0.02	1.59379e-05	2.34026e-05	TRUE		TPC_LHG	-0.02	0.03	1.59379e-05	2.38291e-05	TRUE		TPC_LHG	0	0	1	1	FALSE		TPC_LHG	0.03	-0.03	1.59379e-05	2.62367e-05	TRUE		TPC_LHG	0.03	-0.03	1.59379e-05	2.63928e-05	TRUE		TPC_LHG	-0.01	0.01	1.59379e-05	2.68969e-05	TRUE
	TPC_LHH	0	0	1	1	FALSE		TPC_LHH	0	0	1	1	FALSE		TPC_LHH	0	0	1	1	FALSE		TPC_LHH	-0.04	0.04	1.59379e-05	2.62367e-05	TRUE		TPC_LHH	-0.04	0.04	1.59379e-05	2.63928e-05	TRUE		TPC_LHH	0	0	1	1	FALSE
	TPC_LHI	-0.05	0.05	1.59379e-05	2.34026e-05	TRUE		TPC_LHI	-0.04	0.06	1.59379e-05	2.38291e-05	TRUE		TPC_LHI	-0.03	0.03	1.59379e-05	2.32429e-05	TRUE		TPC_LHI	0	0	1	1	FALSE		TPC_LHI	0	0	1	1	FALSE		TPC_LHI	0	0	1	1	FALSE
	TPC_LHK	0.02	-0.02	1.59379e-05	2.34026e-05	TRUE		TPC_LHK	0.02	-0.03	1.59379e-05	2.38291e-05	TRUE		TPC_LHK	0	0	1	1	FALSE		TPC_LHK	0	0	1	1	FALSE		TPC_LHK	0.01	-0.01	1.59379e-05	2.63928e-05	TRUE		TPC_LHK	0	0	1	1	FALSE
	TPC_LHL	0.03	-0.03	1.59379e-05	2.34026e-05	TRUE		TPC_LHL	0.01	-0.01	1.59379e-05	2.38291e-05	TRUE		TPC_LHL	0.03	-0.03	1.59379e-05	2.32429e-05	TRUE		TPC_LHL	-0.05	0.05	1.59379e-05	2.62367e-05	TRUE		TPC_LHL	-0.05	0.05	1.59379e-05	2.63928e-05	TRUE		TPC_LHL	0	0	1	1	FALSE
	TPC_LHM	0	0	1	1	FALSE		TPC_LHM	0	0	1	1	FALSE		TPC_LHM	0	0	1	1	FALSE		TPC_LHM	-0.03	0.03	1.59379e-05	2.62367e-05	TRUE		TPC_LHM	-0.03	0.03	1.59379e-05	2.63928e-05	TRUE		TPC_LHM	0	0	1	1	FALSE
	TPC_LHN	0	0	1	1	FALSE		TPC_LHN	0	0	1	1	FALSE		TPC_LHN	0	0	1	1	FALSE		TPC_LHN	-0.03	0.03	1.59379e-05	2.62367e-05	TRUE		TPC_LHN	-0.03	0.03	1.59379e-05	2.63928e-05	TRUE		TPC_LHN	0	0	1	1	FALSE
	TPC_LHP	-0.04	0.04	1.59379e-05	2.34026e-05	TRUE		TPC_LHP	-0.05	0.08	1.59379e-05	2.38291e-05	TRUE		TPC_LHP	-0.03	0.03	1.59379e-05	2.32429e-05	TRUE		TPC_LHP	0.04	-0.04	1.59379e-05	2.62367e-05	TRUE		TPC_LHP	0.04	-0.04	1.59379e-05	2.63928e-05	TRUE		TPC_LHP	0.04	-0.04	1.59379e-05	2.68969e-05	TRUE
	TPC_LHQ	0	0	1	1	FALSE		TPC_LHQ	-0.01	0.01	1.59379e-05	2.38291e-05	TRUE		TPC_LHQ	0.02	-0.02	1.59379e-05	2.32429e-05	TRUE		TPC_LHQ	-0.03	0.03	1.59379e-05	2.62367e-05	TRUE		TPC_LHQ	0	0	1	1	FALSE		TPC_LHQ	-0.03	0.03	1.59379e-05	2.68969e-05	TRUE
	TPC_LHR	0	0	1	1	FALSE		TPC_LHR	0	0	1	1	FALSE		TPC_LHR	0	0	1	1	FALSE		TPC_LHR	0	0	1	1	FALSE		TPC_LHR	0.03	-0.03	1.59379e-05	2.63928e-05	TRUE		TPC_LHR	0	0	1	1	FALSE
	TPC_LHS	0.06	-0.06	1.59379e-05	2.34026e-05	TRUE		TPC_LHS	0.03	-0.05	1.59379e-05	2.38291e-05	TRUE		TPC_LHS	0.07	-0.07	1.59379e-05	2.32429e-05	TRUE		TPC_LHS	0.03	-0.03	1.59379e-05	2.62367e-05	TRUE		TPC_LHS	-0.07	0.07	1.59379e-05	2.63928e-05	TRUE		TPC_LHS	-0.02	0.02	1.59379e-05	2.68969e-05	TRUE
	TPC_LHT	-0.05	0.05	1.59379e-05	2.34026e-05	TRUE		TPC_LHT	-0.05	0.08	1.59379e-05	2.38291e-05	TRUE		TPC_LHT	-0.03	0.03	1.59379e-05	2.32429e-05	TRUE		TPC_LHT	-0.03	0.03	1.59379e-05	2.62367e-05	TRUE		TPC_LHT	-0.03	0.03	1.59379e-05	2.63928e-05	TRUE		TPC_LHT	0	0	1	1	FALSE
	TPC_LHV	-0.02	0.02	1.59379e-05	2.34026e-05	TRUE		TPC_LHV	-0.04	0.06	1.59379e-05	2.38291e-05	TRUE		TPC_LHV	-0.03	0.03	1.59379e-05	2.32429e-05	TRUE		TPC_LHV	-0.01	0.01	1.59379e-05	2.62367e-05	TRUE		TPC_LHV	-0.01	0.01	1.59379e-05	2.63928e-05	TRUE		TPC_LHV	0	0	1	1	FALSE
	TPC_LHW	0.02	-0.02	1.59379e-05	2.34026e-05	TRUE		TPC_LHW	0.02	-0.03	1.59379e-05	2.38291e-05	TRUE		TPC_LHW	0.02	-0.02	1.59379e-05	2.32429e-05	TRUE		TPC_LHW	0	0	1	1	FALSE		TPC_LHW	0	0	1	1	FALSE		TPC_LHW	0	0	1	1	FALSE
	TPC_LHY	-0.02	0.02	1.59379e-05	2.34026e-05	TRUE		TPC_LHY	0.02	-0.03	1.59379e-05	2.38291e-05	TRUE		TPC_LHY	-0.04	0.04	1.59379e-05	2.32429e-05	TRUE		TPC_LHY	0	0	1	1	FALSE		TPC_LHY	0	0	1	1	FALSE		TPC_LHY	-0.03	0.03	1.59379e-05	2.68969e-05	TRUE
	TPC_LIA	0.05	-0.05	1.59379e-05	2.34026e-05	TRUE		TPC_LIA	0.01	-0.01	1.59379e-05	2.38291e-05	TRUE		TPC_LIA	0.07	-0.07	1.59379e-05	2.32429e-05	TRUE		TPC_LIA	-0.03	0.03	1.59379e-05	2.62367e-05	TRUE		TPC_LIA	-0.01	0.01	1.59379e-05	2.63928e-05	TRUE		TPC_LIA	0.01	-0.01	1.59379e-05	2.68969e-05	TRUE
	TPC_LIC	-0.03	0.03	1.59379e-05	2.34026e-05	TRUE		TPC_LIC	-0.04	0.06	1.59379e-05	2.38291e-05	TRUE		TPC_LIC	0	0	1	1	FALSE		TPC_LIC	0	0	1	1	FALSE		TPC_LIC	0	0	1	1	FALSE		TPC_LIC	0	0	1	1	FALSE
	TPC_LID	-0.03	0.03	1.59379e-05	2.34026e-05	TRUE		TPC_LID	0.03	-0.05	1.59379e-05	2.38291e-05	TRUE		TPC_LID	-0.06	0.06	1.59379e-05	2.32429e-05	TRUE		TPC_LID	-0.01	0.01	1.59379e-05	2.62367e-05	TRUE		TPC_LID	-0.01	0.01	1.59379e-05	2.63928e-05	TRUE		TPC_LID	0.03	-0.03	1.59379e-05	2.68969e-05	TRUE
	TPC_LIE	-0.02	0.02	1.59379e-05	2.34026e-05	TRUE		TPC_LIE	0.01	-0.02	1.59379e-05	2.38291e-05	TRUE		TPC_LIE	-0.04	0.04	1.59379e-05	2.32429e-05	TRUE		TPC_LIE	-0.03	0.03	1.59379e-05	2.62367e-05	TRUE		TPC_LIE	-0.02	0.02	1.59379e-05	2.63928e-05	TRUE		TPC_LIE	-0.01	0.01	1.59379e-05	2.68969e-05	TRUE
	TPC_LIF	-0.02	0.02	1.59379e-05	2.34026e-05	TRUE		TPC_LIF	-0.04	0.07	1.59379e-05	2.38291e-05	TRUE		TPC_LIF	0	0	1	1	FALSE		TPC_LIF	0.01	-0.01	1.59379e-05	2.62367e-05	TRUE		TPC_LIF	0.01	-0.01	1.59379e-05	2.63928e-05	TRUE		TPC_LIF	0.01	-0.01	1.59379e-05	2.68969e-05	TRUE
	TPC_LIG	-0.01	0.01	1.59379e-05	2.34026e-05	TRUE		TPC_LIG	0.01	-0.01	1.59379e-05	2.38291e-05	TRUE		TPC_LIG	-0.03	0.03	1.59379e-05	2.32429e-05	TRUE		TPC_LIG	-0.02	0.02	1.59379e-05	2.62367e-05	TRUE		TPC_LIG	-0.02	0.02	1.59379e-05	2.63928e-05	TRUE		TPC_LIG	-0.02	0.02	1.59379e-05	2.68969e-05	TRUE
	TPC_LIH	0	0	1	1	FALSE		TPC_LIH	0	0	1	1	FALSE		TPC_LIH	-0.02	0.02	1.59379e-05	2.32429e-05	TRUE		TPC_LIH	0.03	-0.03	1.59379e-05	2.62367e-05	TRUE		TPC_LIH	0.03	-0.03	1.59379e-05	2.63928e-05	TRUE		TPC_LIH	0.03	-0.03	1.59379e-05	2.68969e-05	TRUE
	TPC_LII	-0.06	0.06	1.59379e-05	2.34026e-05	TRUE		TPC_LII	-0.07	0.11	1.59379e-05	2.38291e-05	TRUE		TPC_LII	0.02	-0.02	1.59379e-05	2.32429e-05	TRUE		TPC_LII	-0.03	0.03	1.59379e-05	2.62367e-05	TRUE		TPC_LII	-0.03	0.03	1.59379e-05	2.63928e-05	TRUE		TPC_LII	0.02	-0.02	1.59379e-05	2.68969e-05	TRUE
	TPC_LIK	0.02	-0.02	1.59379e-05	2.34026e-05	TRUE		TPC_LIK	0.01	-0.01	1.59379e-05	2.38291e-05	TRUE		TPC_LIK	0.04	-0.04	1.59379e-05	2.32429e-05	TRUE		TPC_LIK	-0.04	0.04	1.59379e-05	2.62367e-05	TRUE		TPC_LIK	-0.05	0.05	1.59379e-05	2.63928e-05	TRUE		TPC_LIK	-0.05	0.05	1.59379e-05	2.68969e-05	TRUE
	TPC_LIL	-0.03	0.03	1.59379e-05	2.34026e-05	TRUE		TPC_LIL	-0.06	0.09	1.59379e-05	2.38291e-05	TRUE		TPC_LIL	0	0	1	1	FALSE		TPC_LIL	-0.05	0.05	1.59379e-05	2.62367e-05	TRUE		TPC_LIL	-0.05	0.05	1.59379e-05	2.63928e-05	TRUE		TPC_LIL	0.04	-0.04	1.59379e-05	2.68969e-05	TRUE
	TPC_LIM	0	0	1	1	FALSE		TPC_LIM	-0.01	0.02	1.59379e-05	2.38291e-05	TRUE		TPC_LIM	0.02	-0.02	1.59379e-05	2.32429e-05	TRUE		TPC_LIM	0	0	1	1	FALSE		TPC_LIM	0	0	1	1	FALSE		TPC_LIM	0.04	-0.04	1.59379e-05	2.68969e-05	TRUE
	TPC_LIN	0	0	1	1	FALSE		TPC_LIN	-0.01	0.01	1.59379e-05	2.38291e-05	TRUE		TPC_LIN	0.03	-0.03	1.59379e-05	2.32429e-05	TRUE		TPC_LIN	-0.01	0.01	1.59379e-05	2.62367e-05	TRUE		TPC_LIN	-0.01	0.01	1.59379e-05	2.63928e-05	TRUE		TPC_LIN	0.02	-0.02	1.59379e-05	2.68969e-05	TRUE
	TPC_LIP	0	0	1	1	FALSE		TPC_LIP	0	-0.01	1.59379e-05	2.38291e-05	TRUE		TPC_LIP	0.02	-0.02	1.59379e-05	2.32429e-05	TRUE		TPC_LIP	0.03	-0.03	1.59379e-05	2.62367e-05	TRUE		TPC_LIP	0.06	-0.06	1.59379e-05	2.63928e-05	TRUE		TPC_LIP	0.02	-0.02	1.59379e-05	2.68969e-05	TRUE
	TPC_LIQ	-0.03	0.03	1.59379e-05	2.34026e-05	TRUE		TPC_LIQ	-0.04	0.06	1.59379e-05	2.38291e-05	TRUE		TPC_LIQ	0	0	1	1	FALSE		TPC_LIQ	-0.01	0.01	1.59379e-05	2.62367e-05	TRUE		TPC_LIQ	-0.01	0.01	1.59379e-05	2.63928e-05	TRUE		TPC_LIQ	0.04	-0.04	1.59379e-05	2.68969e-05	TRUE
	TPC_LIR	0.05	-0.05	1.59379e-05	2.34026e-05	TRUE		TPC_LIR	0.03	-0.05	1.59379e-05	2.38291e-05	TRUE		TPC_LIR	0.06	-0.06	1.59379e-05	2.32429e-05	TRUE		TPC_LIR	0.01	-0.01	1.59379e-05	2.62367e-05	TRUE		TPC_LIR	0.02	-0.02	1.59379e-05	2.63928e-05	TRUE		TPC_LIR	0.04	-0.04	1.59379e-05	2.68969e-05	TRUE
	TPC_LIS	-0.01	0.01	1.59379e-05	2.34026e-05	TRUE		TPC_LIS	-0.03	0.05	1.59379e-05	2.38291e-05	TRUE		TPC_LIS	0	0	1	1	FALSE		TPC_LIS	-0.08	0.08	1.59379e-05	2.62367e-05	TRUE		TPC_LIS	-0.07	0.07	1.59379e-05	2.63928e-05	TRUE		TPC_LIS	-0.03	0.03	1.59379e-05	2.68969e-05	TRUE
	TPC_LIT	0.02	-0.02	1.59379e-05	2.34026e-05	TRUE		TPC_LIT	-0.01	0.01	1.59379e-05	2.38291e-05	TRUE		TPC_LIT	0.05	-0.05	1.59379e-05	2.32429e-05	TRUE		TPC_LIT	-0.02	0.02	1.59379e-05	2.62367e-05	TRUE		TPC_LIT	-0.02	0.02	1.59379e-05	2.63928e-05	TRUE		TPC_LIT	-0.08	0.08	1.59379e-05	2.68969e-05	TRUE
	TPC_LIV	0.02	-0.02	1.59379e-05	2.34026e-05	TRUE		TPC_LIV	0	-0.01	1.59379e-05	2.38291e-05	TRUE		TPC_LIV	0.05	-0.05	1.59379e-05	2.32429e-05	TRUE		TPC_LIV	-0.03	0.03	1.59379e-05	2.62367e-05	TRUE		TPC_LIV	-0.02	0.02	1.59379e-05	2.63928e-05	TRUE		TPC_LIV	-0.01	0.01	1.59379e-05	2.68969e-05	TRUE
	TPC_LIW	-0.05	0.05	1.59379e-05	2.34026e-05	TRUE		TPC_LIW	-0.06	0.1	1.59379e-05	2.38291e-05	TRUE		TPC_LIW	-0.02	0.02	1.59379e-05	2.32429e-05	TRUE		TPC_LIW	-0.03	0.03	1.59379e-05	2.62367e-05	TRUE		TPC_LIW	-0.03	0.03	1.59379e-05	2.63928e-05	TRUE		TPC_LIW	0	0	1	1	FALSE
	TPC_LIY	0.01	-0.01	1.59379e-05	2.34026e-05	TRUE		TPC_LIY	0.03	-0.05	1.59379e-05	2.38291e-05	TRUE		TPC_LIY	0.01	-0.01	1.59379e-05	2.32429e-05	TRUE		TPC_LIY	0.03	-0.03	1.59379e-05	2.62367e-05	TRUE		TPC_LIY	0.03	-0.03	1.59379e-05	2.63928e-05	TRUE		TPC_LIY	0.03	-0.03	1.59379e-05	2.68969e-05	TRUE
	TPC_LKA	0.01	-0.01	1.59379e-05	2.34026e-05	TRUE		TPC_LKA	0.01	-0.01	1.59379e-05	2.38291e-05	TRUE		TPC_LKA	0.03	-0.03	1.59379e-05	2.32429e-05	TRUE		TPC_LKA	0.02	-0.02	1.59379e-05	2.62367e-05	TRUE		TPC_LKA	-0.06	0.06	1.59379e-05	2.63928e-05	TRUE		TPC_LKA	0	0	1	1	FALSE
	TPC_LKC	0.02	-0.02	1.59379e-05	2.34026e-05	TRUE		TPC_LKC	0.02	-0.03	1.59379e-05	2.38291e-05	TRUE		TPC_LKC	0.02	-0.02	1.59379e-05	2.32429e-05	TRUE		TPC_LKC	0	0	1	1	FALSE		TPC_LKC	0	0	1	1	FALSE		TPC_LKC	-0.04	0.04	1.59379e-05	2.68969e-05	TRUE
	TPC_LKD	-0.03	0.03	1.59379e-05	2.34026e-05	TRUE		TPC_LKD	-0.04	0.07	1.59379e-05	2.38291e-05	TRUE		TPC_LKD	0.02	-0.02	1.59379e-05	2.32429e-05	TRUE		TPC_LKD	-0.04	0.04	1.59379e-05	2.62367e-05	TRUE		TPC_LKD	-0.03	0.03	1.59379e-05	2.63928e-05	TRUE		TPC_LKD	-0.03	0.03	1.59379e-05	2.68969e-05	TRUE
	TPC_LKE	0.03	-0.03	1.59379e-05	2.34026e-05	TRUE		TPC_LKE	0.02	-0.02	1.59379e-05	2.38291e-05	TRUE		TPC_LKE	0.01	-0.01	1.59379e-05	2.32429e-05	TRUE		TPC_LKE	0	0	1	1	FALSE		TPC_LKE	-0.03	0.03	1.59379e-05	2.63928e-05	TRUE		TPC_LKE	-0.01	0.01	1.59379e-05	2.68969e-05	TRUE
	TPC_LKF	0	0	1	1	FALSE		TPC_LKF	-0.01	0.01	1.59379e-05	2.38291e-05	TRUE		TPC_LKF	0.02	-0.02	1.59379e-05	2.32429e-05	TRUE		TPC_LKF	0.04	-0.04	1.59379e-05	2.62367e-05	TRUE		TPC_LKF	0.04	-0.04	1.59379e-05	2.63928e-05	TRUE		TPC_LKF	0.04	-0.04	1.59379e-05	2.68969e-05	TRUE
	TPC_LKG	-0.02	0.02	1.59379e-05	2.34026e-05	TRUE		TPC_LKG	-0.02	0.03	1.59379e-05	2.38291e-05	TRUE		TPC_LKG	-0.03	0.03	1.59379e-05	2.32429e-05	TRUE		TPC_LKG	-0.04	0.04	1.59379e-05	2.62367e-05	TRUE		TPC_LKG	-0.05	0.05	1.59379e-05	2.63928e-05	TRUE		TPC_LKG	0.05	-0.05	1.59379e-05	2.68969e-05	TRUE
	TPC_LKH	0	0	1	1	FALSE		TPC_LKH	0	0	1	1	FALSE		TPC_LKH	0	0	1	1	FALSE		TPC_LKH	0.01	-0.01	1.59379e-05	2.62367e-05	TRUE		TPC_LKH	0.04	-0.04	1.59379e-05	2.63928e-05	TRUE		TPC_LKH	-0.01	0.01	1.59379e-05	2.68969e-05	TRUE
	TPC_LKI	0.03	-0.03	1.59379e-05	2.34026e-05	TRUE		TPC_LKI	0.04	-0.07	1.59379e-05	2.38291e-05	TRUE		TPC_LKI	0.03	-0.03	1.59379e-05	2.32429e-05	TRUE		TPC_LKI	0.06	-0.06	1.59379e-05	2.62367e-05	TRUE		TPC_LKI	0.07	-0.07	1.59379e-05	2.63928e-05	TRUE		TPC_LKI	0.05	-0.05	1.59379e-05	2.68969e-05	TRUE
	TPC_LKK	0.05	-0.05	1.59379e-05	2.34026e-05	TRUE		TPC_LKK	0.02	-0.04	1.59379e-05	2.38291e-05	TRUE		TPC_LKK	0.06	-0.06	1.59379e-05	2.32429e-05	TRUE		TPC_LKK	0.07	-0.07	1.59379e-05	2.62367e-05	TRUE		TPC_LKK	0.09	-0.09	1.59379e-05	2.63928e-05	TRUE		TPC_LKK	0.04	-0.04	1.59379e-05	2.68969e-05	TRUE
	TPC_LKL	0.05	-0.05	1.59379e-05	2.34026e-05	TRUE		TPC_LKL	0.03	-0.05	1.59379e-05	2.38291e-05	TRUE		TPC_LKL	0.07	-0.07	1.59379e-05	2.32429e-05	TRUE		TPC_LKL	-0.04	0.04	1.59379e-05	2.62367e-05	TRUE		TPC_LKL	-0.06	0.06	1.59379e-05	2.63928e-05	TRUE		TPC_LKL	-0.03	0.03	1.59379e-05	2.68969e-05	TRUE
	TPC_LKM	0.05	-0.05	1.59379e-05	2.34026e-05	TRUE		TPC_LKM	0.02	-0.03	1.59379e-05	2.38291e-05	TRUE		TPC_LKM	0.03	-0.03	1.59379e-05	2.32429e-05	TRUE		TPC_LKM	0.01	-0.01	1.59379e-05	2.62367e-05	TRUE		TPC_LKM	-0.01	0.01	1.59379e-05	2.63928e-05	TRUE		TPC_LKM	0.04	-0.04	1.59379e-05	2.68969e-05	TRUE
	TPC_LKN	0	0	1	1	FALSE		TPC_LKN	0.01	-0.02	1.59379e-05	2.38291e-05	TRUE		TPC_LKN	-0.01	0.01	1.59379e-05	2.32429e-05	TRUE		TPC_LKN	-0.01	0.01	1.59379e-05	2.62367e-05	TRUE		TPC_LKN	0	0	1	1	FALSE		TPC_LKN	0.02	-0.02	1.59379e-05	2.68969e-05	TRUE
	TPC_LKP	0	0	1	1	FALSE		TPC_LKP	0	-0.01	1.59379e-05	2.38291e-05	TRUE		TPC_LKP	-0.03	0.03	1.59379e-05	2.32429e-05	TRUE		TPC_LKP	0.02	-0.02	1.59379e-05	2.62367e-05	TRUE		TPC_LKP	0.04	-0.04	1.59379e-05	2.63928e-05	TRUE		TPC_LKP	-0.01	0.01	1.59379e-05	2.68969e-05	TRUE
	TPC_LKQ	0	0	1	1	FALSE		TPC_LKQ	0.01	-0.02	1.59379e-05	2.38291e-05	TRUE		TPC_LKQ	0.01	-0.01	1.59379e-05	2.32429e-05	TRUE		TPC_LKQ	0.03	-0.03	1.59379e-05	2.62367e-05	TRUE		TPC_LKQ	-0.03	0.03	1.59379e-05	2.63928e-05	TRUE		TPC_LKQ	0.03	-0.03	1.59379e-05	2.68969e-05	TRUE
	TPC_LKR	0.02	-0.02	1.59379e-05	2.34026e-05	TRUE		TPC_LKR	0.02	-0.03	1.59379e-05	2.38291e-05	TRUE		TPC_LKR	0.04	-0.04	1.59379e-05	2.32429e-05	TRUE		TPC_LKR	-0.02	0.02	1.59379e-05	2.62367e-05	TRUE		TPC_LKR	-0.05	0.05	1.59379e-05	2.63928e-05	TRUE		TPC_LKR	0.03	-0.03	1.59379e-05	2.68969e-05	TRUE
	TPC_LKS	0	0	1	1	FALSE		TPC_LKS	0.02	-0.04	1.59379e-05	2.38291e-05	TRUE		TPC_LKS	0	0	1	1	FALSE		TPC_LKS	0	0	1	1	FALSE		TPC_LKS	0	0	1	1	FALSE		TPC_LKS	0.01	-0.01	1.59379e-05	2.68969e-05	TRUE
	TPC_LKT	0.03	-0.03	1.59379e-05	2.34026e-05	TRUE		TPC_LKT	0.01	-0.02	1.59379e-05	2.38291e-05	TRUE		TPC_LKT	0.04	-0.04	1.59379e-05	2.32429e-05	TRUE		TPC_LKT	-0.04	0.04	1.59379e-05	2.62367e-05	TRUE		TPC_LKT	-0.04	0.04	1.59379e-05	2.63928e-05	TRUE		TPC_LKT	0.02	-0.02	1.59379e-05	2.68969e-05	TRUE
	TPC_LKV	-0.01	0.01	1.59379e-05	2.34026e-05	TRUE		TPC_LKV	-0.03	0.05	1.59379e-05	2.38291e-05	TRUE		TPC_LKV	0	0	1	1	FALSE		TPC_LKV	-0.02	0.02	1.59379e-05	2.62367e-05	TRUE		TPC_LKV	-0.02	0.02	1.59379e-05	2.63928e-05	TRUE		TPC_LKV	0.01	-0.01	1.59379e-05	2.68969e-05	TRUE
	TPC_LKW	-0.03	0.03	1.59379e-05	2.34026e-05	TRUE		TPC_LKW	-0.03	0.04	1.59379e-05	2.38291e-05	TRUE		TPC_LKW	-0.03	0.03	1.59379e-05	2.32429e-05	TRUE		TPC_LKW	-0.03	0.03	1.59379e-05	2.62367e-05	TRUE		TPC_LKW	0	0	1	1	FALSE		TPC_LKW	-0.03	0.03	1.59379e-05	2.68969e-05	TRUE
	TPC_LKY	0.03	-0.03	1.59379e-05	2.34026e-05	TRUE		TPC_LKY	0.02	-0.04	1.59379e-05	2.38291e-05	TRUE		TPC_LKY	0.03	-0.03	1.59379e-05	2.32429e-05	TRUE		TPC_LKY	0	0	1	1	FALSE		TPC_LKY	0	0	1	1	FALSE		TPC_LKY	-0.06	0.06	1.59379e-05	2.68969e-05	TRUE
	TPC_LLA	0.03	-0.03	1.59379e-05	2.34026e-05	TRUE		TPC_LLA	-0.02	0.03	1.59379e-05	2.38291e-05	TRUE		TPC_LLA	0.06	-0.06	1.59379e-05	2.32429e-05	TRUE		TPC_LLA	0	0	1	1	FALSE		TPC_LLA	0	0	1	1	FALSE		TPC_LLA	0.05	-0.05	1.59379e-05	2.68969e-05	TRUE
	TPC_LLC	-0.03	0.03	1.59379e-05	2.34026e-05	TRUE		TPC_LLC	-0.04	0.07	1.59379e-05	2.38291e-05	TRUE		TPC_LLC	0.01	-0.01	1.59379e-05	2.32429e-05	TRUE		TPC_LLC	0.02	-0.02	1.59379e-05	2.62367e-05	TRUE		TPC_LLC	0.02	-0.02	1.59379e-05	2.63928e-05	TRUE		TPC_LLC	0.04	-0.04	1.59379e-05	2.68969e-05	TRUE
	TPC_LLD	0.01	-0.01	1.59379e-05	2.34026e-05	TRUE		TPC_LLD	0	0	1	1	FALSE		TPC_LLD	0.02	-0.02	1.59379e-05	2.32429e-05	TRUE		TPC_LLD	-0.02	0.02	1.59379e-05	2.62367e-05	TRUE		TPC_LLD	0.02	-0.02	1.59379e-05	2.63928e-05	TRUE		TPC_LLD	-0.01	0.01	1.59379e-05	2.68969e-05	TRUE
	TPC_LLE	0.03	-0.03	1.59379e-05	2.34026e-05	TRUE		TPC_LLE	0.01	-0.01	1.59379e-05	2.38291e-05	TRUE		TPC_LLE	0.06	-0.06	1.59379e-05	2.32429e-05	TRUE		TPC_LLE	-0.06	0.06	1.59379e-05	2.62367e-05	TRUE		TPC_LLE	-0.05	0.05	1.59379e-05	2.63928e-05	TRUE		TPC_LLE	0	0	1	1	FALSE
	TPC_LLF	-0.05	0.05	1.59379e-05	2.34026e-05	TRUE		TPC_LLF	-0.03	0.05	1.59379e-05	2.38291e-05	TRUE		TPC_LLF	-0.03	0.03	1.59379e-05	2.32429e-05	TRUE		TPC_LLF	-0.03	0.03	1.59379e-05	2.62367e-05	TRUE		TPC_LLF	-0.03	0.03	1.59379e-05	2.63928e-05	TRUE		TPC_LLF	0.03	-0.03	1.59379e-05	2.68969e-05	TRUE
	TPC_LLG	-0.03	0.03	1.59379e-05	2.34026e-05	TRUE		TPC_LLG	-0.02	0.04	1.59379e-05	2.38291e-05	TRUE		TPC_LLG	-0.01	0.01	1.59379e-05	2.32429e-05	TRUE		TPC_LLG	-0.02	0.02	1.59379e-05	2.62367e-05	TRUE		TPC_LLG	-0.02	0.02	1.59379e-05	2.63928e-05	TRUE		TPC_LLG	0	0	1	1	FALSE
	TPC_LLH	-0.02	0.02	1.59379e-05	2.34026e-05	TRUE		TPC_LLH	-0.03	0.04	1.59379e-05	2.38291e-05	TRUE		TPC_LLH	0	0	1	1	FALSE		TPC_LLH	-0.02	0.02	1.59379e-05	2.62367e-05	TRUE		TPC_LLH	0	0	1	1	FALSE		TPC_LLH	0	0	1	1	FALSE
	TPC_LLI	-0.02	0.02	1.59379e-05	2.34026e-05	TRUE		TPC_LLI	-0.05	0.08	1.59379e-05	2.38291e-05	TRUE		TPC_LLI	0.01	-0.01	1.59379e-05	2.32429e-05	TRUE		TPC_LLI	-0.07	0.07	1.59379e-05	2.62367e-05	TRUE		TPC_LLI	-0.07	0.07	1.59379e-05	2.63928e-05	TRUE		TPC_LLI	-0.02	0.02	1.59379e-05	2.68969e-05	TRUE
	TPC_LLK	0.02	-0.02	1.59379e-05	2.34026e-05	TRUE		TPC_LLK	0.01	-0.01	1.59379e-05	2.38291e-05	TRUE		TPC_LLK	0.02	-0.02	1.59379e-05	2.32429e-05	TRUE		TPC_LLK	-0.02	0.02	1.59379e-05	2.62367e-05	TRUE		TPC_LLK	-0.03	0.03	1.59379e-05	2.63928e-05	TRUE		TPC_LLK	0.03	-0.03	1.59379e-05	2.68969e-05	TRUE
	TPC_LLL	-0.06	0.06	1.59379e-05	2.34026e-05	TRUE		TPC_LLL	-0.09	0.14	1.59379e-05	2.38291e-05	TRUE		TPC_LLL	0	0	1	1	FALSE		TPC_LLL	-0.07	0.07	1.59379e-05	2.62367e-05	TRUE		TPC_LLL	-0.06	0.06	1.59379e-05	2.63928e-05	TRUE		TPC_LLL	0	0	1	1	FALSE
	TPC_LLM	-0.04	0.04	1.59379e-05	2.34026e-05	TRUE		TPC_LLM	-0.05	0.08	1.59379e-05	2.38291e-05	TRUE		TPC_LLM	0.02	-0.02	1.59379e-05	2.32429e-05	TRUE		TPC_LLM	-0.02	0.02	1.59379e-05	2.62367e-05	TRUE		TPC_LLM	-0.1	0.1	1.59379e-05	2.63928e-05	TRUE		TPC_LLM	0	0	1	1	FALSE
	TPC_LLN	-0.07	0.07	1.59379e-05	2.34026e-05	TRUE		TPC_LLN	-0.05	0.09	1.59379e-05	2.38291e-05	TRUE		TPC_LLN	-0.07	0.07	1.59379e-05	2.32429e-05	TRUE		TPC_LLN	-0.05	0.05	1.59379e-05	2.62367e-05	TRUE		TPC_LLN	-0.05	0.05	1.59379e-05	2.63928e-05	TRUE		TPC_LLN	0.04	-0.04	1.59379e-05	2.68969e-05	TRUE
	TPC_LLP	0.01	-0.01	1.59379e-05	2.34026e-05	TRUE		TPC_LLP	0.01	-0.02	1.59379e-05	2.38291e-05	TRUE		TPC_LLP	0.02	-0.02	1.59379e-05	2.32429e-05	TRUE		TPC_LLP	-0.07	0.07	1.59379e-05	2.62367e-05	TRUE		TPC_LLP	-0.03	0.03	1.59379e-05	2.63928e-05	TRUE		TPC_LLP	-0.07	0.07	1.59379e-05	2.68969e-05	TRUE
	TPC_LLQ	-0.03	0.03	1.59379e-05	2.34026e-05	TRUE		TPC_LLQ	-0.02	0.04	1.59379e-05	2.38291e-05	TRUE		TPC_LLQ	-0.02	0.02	1.59379e-05	2.32429e-05	TRUE		TPC_LLQ	0.05	-0.05	1.59379e-05	2.62367e-05	TRUE		TPC_LLQ	0	0	1	1	FALSE		TPC_LLQ	0	0	1	1	FALSE
	TPC_LLR	0.04	-0.04	1.59379e-05	2.34026e-05	TRUE		TPC_LLR	0.04	-0.07	1.59379e-05	2.38291e-05	TRUE		TPC_LLR	0.04	-0.04	1.59379e-05	2.32429e-05	TRUE		TPC_LLR	-0.03	0.03	1.59379e-05	2.62367e-05	TRUE		TPC_LLR	-0.02	0.02	1.59379e-05	2.63928e-05	TRUE		TPC_LLR	-0.04	0.04	1.59379e-05	2.68969e-05	TRUE
	TPC_LLS	-0.03	0.03	1.59379e-05	2.34026e-05	TRUE		TPC_LLS	-0.04	0.06	1.59379e-05	2.38291e-05	TRUE		TPC_LLS	0.01	-0.01	1.59379e-05	2.32429e-05	TRUE		TPC_LLS	-0.04	0.04	1.59379e-05	2.62367e-05	TRUE		TPC_LLS	-0.07	0.07	1.59379e-05	2.63928e-05	TRUE		TPC_LLS	0.05	-0.05	1.59379e-05	2.68969e-05	TRUE
	TPC_LLT	-0.04	0.04	1.59379e-05	2.34026e-05	TRUE		TPC_LLT	-0.05	0.09	1.59379e-05	2.38291e-05	TRUE		TPC_LLT	0.01	-0.01	1.59379e-05	2.32429e-05	TRUE		TPC_LLT	-0.03	0.03	1.59379e-05	2.62367e-05	TRUE		TPC_LLT	0	0	1	1	FALSE		TPC_LLT	-0.01	0.01	1.59379e-05	2.68969e-05	TRUE
	TPC_LLV	-0.1	0.1	1.59379e-05	2.34026e-05	TRUE		TPC_LLV	-0.11	0.19	1.59379e-05	2.38291e-05	TRUE		TPC_LLV	-0.05	0.05	1.59379e-05	2.32429e-05	TRUE		TPC_LLV	-0.06	0.06	1.59379e-05	2.62367e-05	TRUE		TPC_LLV	-0.07	0.07	1.59379e-05	2.63928e-05	TRUE		TPC_LLV	-0.06	0.06	1.59379e-05	2.68969e-05	TRUE
	TPC_LLW	-0.02	0.02	1.59379e-05	2.34026e-05	TRUE		TPC_LLW	-0.04	0.07	1.59379e-05	2.38291e-05	TRUE		TPC_LLW	-0.02	0.02	1.59379e-05	2.32429e-05	TRUE		TPC_LLW	0	0	1	1	FALSE		TPC_LLW	0	0	1	1	FALSE		TPC_LLW	0.03	-0.03	1.59379e-05	2.68969e-05	TRUE
	TPC_LLY	0	0	1	1	FALSE		TPC_LLY	-0.03	0.04	1.59379e-05	2.38291e-05	TRUE		TPC_LLY	-0.02	0.02	1.59379e-05	2.32429e-05	TRUE		TPC_LLY	-0.03	0.03	1.59379e-05	2.62367e-05	TRUE		TPC_LLY	-0.04	0.04	1.59379e-05	2.63928e-05	TRUE		TPC_LLY	0.03	-0.03	1.59379e-05	2.68969e-05	TRUE
	TPC_LMA	0.01	-0.01	1.59379e-05	2.34026e-05	TRUE		TPC_LMA	0	0	1	1	FALSE		TPC_LMA	0.05	-0.05	1.59379e-05	2.32429e-05	TRUE		TPC_LMA	0.03	-0.03	1.59379e-05	2.62367e-05	TRUE		TPC_LMA	0.03	-0.03	1.59379e-05	2.63928e-05	TRUE		TPC_LMA	0	0	1	1	FALSE
	TPC_LMC	0.04	-0.04	1.59379e-05	2.34026e-05	TRUE		TPC_LMC	0.01	-0.02	1.59379e-05	2.38291e-05	TRUE		TPC_LMC	0.02	-0.02	1.59379e-05	2.32429e-05	TRUE		TPC_LMC	0	0	1	1	FALSE		TPC_LMC	0	0	1	1	FALSE		TPC_LMC	0	0	1	1	FALSE
	TPC_LMD	-0.02	0.02	1.59379e-05	2.34026e-05	TRUE		TPC_LMD	-0.03	0.04	1.59379e-05	2.38291e-05	TRUE		TPC_LMD	0	0	1	1	FALSE		TPC_LMD	-0.03	0.03	1.59379e-05	2.62367e-05	TRUE		TPC_LMD	-0.03	0.03	1.59379e-05	2.63928e-05	TRUE		TPC_LMD	0	0	1	1	FALSE
	TPC_LME	0	0	1	1	FALSE		TPC_LME	0	0	1	1	FALSE		TPC_LME	0	0	1	1	FALSE		TPC_LME	-0.03	0.03	1.59379e-05	2.62367e-05	TRUE		TPC_LME	0	0	1	1	FALSE		TPC_LME	-0.03	0.03	1.59379e-05	2.68969e-05	TRUE
	TPC_LMF	-0.02	0.02	1.59379e-05	2.34026e-05	TRUE		TPC_LMF	-0.03	0.04	1.59379e-05	2.38291e-05	TRUE		TPC_LMF	0	0	1	1	FALSE		TPC_LMF	0.04	-0.04	1.59379e-05	2.62367e-05	TRUE		TPC_LMF	0.04	-0.04	1.59379e-05	2.63928e-05	TRUE		TPC_LMF	0.04	-0.04	1.59379e-05	2.68969e-05	TRUE
	TPC_LMG	0.01	-0.01	1.59379e-05	2.34026e-05	TRUE		TPC_LMG	0.01	-0.01	1.59379e-05	2.38291e-05	TRUE		TPC_LMG	0.04	-0.04	1.59379e-05	2.32429e-05	TRUE		TPC_LMG	-0.05	0.05	1.59379e-05	2.62367e-05	TRUE		TPC_LMG	-0.05	0.05	1.59379e-05	2.63928e-05	TRUE		TPC_LMG	-0.01	0.01	1.59379e-05	2.68969e-05	TRUE
	TPC_LMH	0	0	1	1	FALSE		TPC_LMH	-0.02	0.04	1.59379e-05	2.38291e-05	TRUE		TPC_LMH	0.02	-0.02	1.59379e-05	2.32429e-05	TRUE		TPC_LMH	-0.03	0.03	1.59379e-05	2.62367e-05	TRUE		TPC_LMH	0	0	1	1	FALSE		TPC_LMH	-0.03	0.03	1.59379e-05	2.68969e-05	TRUE
	TPC_LMI	-0.03	0.03	1.59379e-05	2.34026e-05	TRUE		TPC_LMI	-0.05	0.08	1.59379e-05	2.38291e-05	TRUE		TPC_LMI	-0.03	0.03	1.59379e-05	2.32429e-05	TRUE		TPC_LMI	0	0	1	1	FALSE		TPC_LMI	0	0	1	1	FALSE		TPC_LMI	0	0	1	1	FALSE
	TPC_LMK	0	0	1	1	FALSE		TPC_LMK	0.02	-0.04	1.59379e-05	2.38291e-05	TRUE		TPC_LMK	-0.01	0.01	1.59379e-05	2.32429e-05	TRUE		TPC_LMK	-0.04	0.04	1.59379e-05	2.62367e-05	TRUE		TPC_LMK	-0.04	0.04	1.59379e-05	2.63928e-05	TRUE		TPC_LMK	-0.03	0.03	1.59379e-05	2.68969e-05	TRUE
	TPC_LML	-0.03	0.03	1.59379e-05	2.34026e-05	TRUE		TPC_LML	-0.04	0.06	1.59379e-05	2.38291e-05	TRUE		TPC_LML	0.02	-0.02	1.59379e-05	2.32429e-05	TRUE		TPC_LML	-0.03	0.03	1.59379e-05	2.62367e-05	TRUE		TPC_LML	-0.03	0.03	1.59379e-05	2.63928e-05	TRUE		TPC_LML	-0.04	0.04	1.59379e-05	2.68969e-05	TRUE
	TPC_LMM	0.04	-0.04	1.59379e-05	2.34026e-05	TRUE		TPC_LMM	0.01	-0.02	1.59379e-05	2.38291e-05	TRUE		TPC_LMM	0.04	-0.04	1.59379e-05	2.32429e-05	TRUE		TPC_LMM	0	0	1	1	FALSE		TPC_LMM	0	0	1	1	FALSE		TPC_LMM	0	0	1	1	FALSE
	TPC_LMN	0.05	-0.05	1.59379e-05	2.34026e-05	TRUE		TPC_LMN	0.01	-0.02	1.59379e-05	2.38291e-05	TRUE		TPC_LMN	0.05	-0.05	1.59379e-05	2.32429e-05	TRUE		TPC_LMN	0	0	1	1	FALSE		TPC_LMN	0	0	1	1	FALSE		TPC_LMN	0	0	1	1	FALSE
	TPC_LMP	-0.02	0.02	1.59379e-05	2.34026e-05	TRUE		TPC_LMP	0	0	1	1	FALSE		TPC_LMP	-0.02	0.02	1.59379e-05	2.32429e-05	TRUE		TPC_LMP	0	0	1	1	FALSE		TPC_LMP	0	0	1	1	FALSE		TPC_LMP	0	0	1	1	FALSE
	TPC_LMQ	0.01	-0.01	1.59379e-05	2.34026e-05	TRUE		TPC_LMQ	0.02	-0.03	1.59379e-05	2.38291e-05	TRUE		TPC_LMQ	-0.02	0.02	1.59379e-05	2.32429e-05	TRUE		TPC_LMQ	0.03	-0.03	1.59379e-05	2.62367e-05	TRUE		TPC_LMQ	0	0	1	1	FALSE		TPC_LMQ	0	0	1	1	FALSE
	TPC_LMR	0	0	1	1	FALSE		TPC_LMR	-0.03	0.04	1.59379e-05	2.38291e-05	TRUE		TPC_LMR	0	0	1	1	FALSE		TPC_LMR	-0.04	0.04	1.59379e-05	2.62367e-05	TRUE		TPC_LMR	-0.1	0.1	1.59379e-05	2.63928e-05	TRUE		TPC_LMR	0.03	-0.03	1.59379e-05	2.68969e-05	TRUE
	TPC_LMS	-0.03	0.03	1.59379e-05	2.34026e-05	TRUE		TPC_LMS	-0.03	0.04	1.59379e-05	2.38291e-05	TRUE		TPC_LMS	-0.04	0.04	1.59379e-05	2.32429e-05	TRUE		TPC_LMS	-0.05	0.05	1.59379e-05	2.62367e-05	TRUE		TPC_LMS	-0.05	0.05	1.59379e-05	2.63928e-05	TRUE		TPC_LMS	-0.03	0.03	1.59379e-05	2.68969e-05	TRUE
	TPC_LMT	-0.02	0.02	1.59379e-05	2.34026e-05	TRUE		TPC_LMT	-0.03	0.06	1.59379e-05	2.38291e-05	TRUE		TPC_LMT	0.02	-0.02	1.59379e-05	2.32429e-05	TRUE		TPC_LMT	-0.04	0.04	1.59379e-05	2.62367e-05	TRUE		TPC_LMT	-0.04	0.04	1.59379e-05	2.63928e-05	TRUE		TPC_LMT	-0.03	0.03	1.59379e-05	2.68969e-05	TRUE
	TPC_LMV	0	0	1	1	FALSE		TPC_LMV	0.02	-0.03	1.59379e-05	2.38291e-05	TRUE		TPC_LMV	0	0	1	1	FALSE		TPC_LMV	-0.03	0.03	1.59379e-05	2.62367e-05	TRUE		TPC_LMV	-0.03	0.03	1.59379e-05	2.63928e-05	TRUE		TPC_LMV	0	0	1	1	FALSE
	TPC_LMW	-0.03	0.03	1.59379e-05	2.34026e-05	TRUE		TPC_LMW	-0.04	0.06	1.59379e-05	2.38291e-05	TRUE		TPC_LMW	-0.02	0.02	1.59379e-05	2.32429e-05	TRUE		TPC_LMW	0	0	1	1	FALSE		TPC_LMW	0	0	1	1	FALSE		TPC_LMW	0	0	1	1	FALSE
	TPC_LMY	-0.02	0.02	1.59379e-05	2.34026e-05	TRUE		TPC_LMY	-0.03	0.04	1.59379e-05	2.38291e-05	TRUE		TPC_LMY	0	0	1	1	FALSE		TPC_LMY	0	0	1	1	FALSE		TPC_LMY	-0.04	0.04	1.59379e-05	2.63928e-05	TRUE		TPC_LMY	0	0	1	1	FALSE
	TPC_LNA	-0.05	0.05	1.59379e-05	2.34026e-05	TRUE		TPC_LNA	-0.05	0.09	1.59379e-05	2.38291e-05	TRUE		TPC_LNA	-0.01	0.01	1.59379e-05	2.32429e-05	TRUE		TPC_LNA	0.03	-0.03	1.59379e-05	2.62367e-05	TRUE		TPC_LNA	-0.03	0.03	1.59379e-05	2.63928e-05	TRUE		TPC_LNA	-0.04	0.04	1.59379e-05	2.68969e-05	TRUE
	TPC_LNC	0	0	1	1	FALSE		TPC_LNC	0	0	1	1	FALSE		TPC_LNC	0	0	1	1	FALSE		TPC_LNC	0	0	1	1	FALSE		TPC_LNC	-0.06	0.06	1.59379e-05	2.63928e-05	TRUE		TPC_LNC	0	0	1	1	FALSE
	TPC_LND	-0.07	0.07	1.59379e-05	2.34026e-05	TRUE		TPC_LND	-0.09	0.15	1.59379e-05	2.38291e-05	TRUE		TPC_LND	-0.02	0.02	1.59379e-05	2.32429e-05	TRUE		TPC_LND	-0.01	0.01	1.59379e-05	2.62367e-05	TRUE		TPC_LND	-0.01	0.01	1.59379e-05	2.63928e-05	TRUE		TPC_LND	0.01	-0.01	1.59379e-05	2.68969e-05	TRUE
	TPC_LNE	0.01	-0.01	1.59379e-05	2.34026e-05	TRUE		TPC_LNE	-0.01	0.02	1.59379e-05	2.38291e-05	TRUE		TPC_LNE	0.04	-0.04	1.59379e-05	2.32429e-05	TRUE		TPC_LNE	-0.01	0.01	1.59379e-05	2.62367e-05	TRUE		TPC_LNE	-0.01	0.01	1.59379e-05	2.63928e-05	TRUE		TPC_LNE	0.01	-0.01	1.59379e-05	2.68969e-05	TRUE
	TPC_LNF	0.01	-0.01	1.59379e-05	2.34026e-05	TRUE		TPC_LNF	0.01	-0.02	1.59379e-05	2.38291e-05	TRUE		TPC_LNF	0	0	1	1	FALSE		TPC_LNF	0.03	-0.03	1.59379e-05	2.62367e-05	TRUE		TPC_LNF	0.03	-0.03	1.59379e-05	2.63928e-05	TRUE		TPC_LNF	0	0	1	1	FALSE
	TPC_LNG	-0.03	0.03	1.59379e-05	2.34026e-05	TRUE		TPC_LNG	-0.04	0.06	1.59379e-05	2.38291e-05	TRUE		TPC_LNG	0.01	-0.01	1.59379e-05	2.32429e-05	TRUE		TPC_LNG	0.07	-0.07	1.59379e-05	2.62367e-05	TRUE		TPC_LNG	0.07	-0.07	1.59379e-05	2.63928e-05	TRUE		TPC_LNG	0.07	-0.07	1.59379e-05	2.68969e-05	TRUE
	TPC_LNH	-0.02	0.02	1.59379e-05	2.34026e-05	TRUE		TPC_LNH	0	0	1	1	FALSE		TPC_LNH	-0.02	0.02	1.59379e-05	2.32429e-05	TRUE		TPC_LNH	-0.03	0.03	1.59379e-05	2.62367e-05	TRUE		TPC_LNH	-0.03	0.03	1.59379e-05	2.63928e-05	TRUE		TPC_LNH	0	0	1	1	FALSE
	TPC_LNI	0.01	-0.01	1.59379e-05	2.34026e-05	TRUE		TPC_LNI	0.04	-0.06	1.59379e-05	2.38291e-05	TRUE		TPC_LNI	-0.03	0.03	1.59379e-05	2.32429e-05	TRUE		TPC_LNI	0	0	1	1	FALSE		TPC_LNI	-0.03	0.03	1.59379e-05	2.63928e-05	TRUE		TPC_LNI	0.03	-0.03	1.59379e-05	2.68969e-05	TRUE
	TPC_LNK	0.06	-0.06	1.59379e-05	2.34026e-05	TRUE		TPC_LNK	0.04	-0.06	1.59379e-05	2.38291e-05	TRUE		TPC_LNK	0.05	-0.05	1.59379e-05	2.32429e-05	TRUE		TPC_LNK	-0.04	0.04	1.59379e-05	2.62367e-05	TRUE		TPC_LNK	-0.02	0.02	1.59379e-05	2.63928e-05	TRUE		TPC_LNK	-0.02	0.02	1.59379e-05	2.68969e-05	TRUE
	TPC_LNL	0.02	-0.02	1.59379e-05	2.34026e-05	TRUE		TPC_LNL	0	0	1	1	FALSE		TPC_LNL	0.02	-0.02	1.59379e-05	2.32429e-05	TRUE		TPC_LNL	-0.02	0.02	1.59379e-05	2.62367e-05	TRUE		TPC_LNL	0.01	-0.01	1.59379e-05	2.63928e-05	TRUE		TPC_LNL	0	0	1	1	FALSE
	TPC_LNM	-0.01	0.01	1.59379e-05	2.34026e-05	TRUE		TPC_LNM	0.02	-0.03	1.59379e-05	2.38291e-05	TRUE		TPC_LNM	-0.03	0.03	1.59379e-05	2.32429e-05	TRUE		TPC_LNM	-0.03	0.03	1.59379e-05	2.62367e-05	TRUE		TPC_LNM	-0.03	0.03	1.59379e-05	2.63928e-05	TRUE		TPC_LNM	-0.03	0.03	1.59379e-05	2.68969e-05	TRUE
	TPC_LNN	-0.01	0.01	1.59379e-05	2.34026e-05	TRUE		TPC_LNN	-0.03	0.05	1.59379e-05	2.38291e-05	TRUE		TPC_LNN	0.05	-0.05	1.59379e-05	2.32429e-05	TRUE		TPC_LNN	-0.05	0.05	1.59379e-05	2.62367e-05	TRUE		TPC_LNN	-0.05	0.05	1.59379e-05	2.63928e-05	TRUE		TPC_LNN	-0.03	0.03	1.59379e-05	2.68969e-05	TRUE
	TPC_LNP	0.03	-0.03	1.59379e-05	2.34026e-05	TRUE		TPC_LNP	0.03	-0.05	1.59379e-05	2.38291e-05	TRUE		TPC_LNP	0.03	-0.03	1.59379e-05	2.32429e-05	TRUE		TPC_LNP	-0.03	0.03	1.59379e-05	2.62367e-05	TRUE		TPC_LNP	-0.03	0.03	1.59379e-05	2.63928e-05	TRUE		TPC_LNP	-0.03	0.03	1.59379e-05	2.68969e-05	TRUE
	TPC_LNQ	0	0	1	1	FALSE		TPC_LNQ	0.02	-0.04	1.59379e-05	2.38291e-05	TRUE		TPC_LNQ	-0.01	0.01	1.59379e-05	2.32429e-05	TRUE		TPC_LNQ	-0.03	0.03	1.59379e-05	2.62367e-05	TRUE		TPC_LNQ	-0.04	0.04	1.59379e-05	2.63928e-05	TRUE		TPC_LNQ	0	0	1	1	FALSE
	TPC_LNR	-0.03	0.03	1.59379e-05	2.34026e-05	TRUE		TPC_LNR	-0.03	0.04	1.59379e-05	2.38291e-05	TRUE		TPC_LNR	-0.03	0.03	1.59379e-05	2.32429e-05	TRUE		TPC_LNR	0.02	-0.02	1.59379e-05	2.62367e-05	TRUE		TPC_LNR	0.04	-0.04	1.59379e-05	2.63928e-05	TRUE		TPC_LNR	0.02	-0.02	1.59379e-05	2.68969e-05	TRUE
	TPC_LNS	0.04	-0.04	1.59379e-05	2.34026e-05	TRUE		TPC_LNS	0.03	-0.05	1.59379e-05	2.38291e-05	TRUE		TPC_LNS	0.04	-0.04	1.59379e-05	2.32429e-05	TRUE		TPC_LNS	0	0	1	1	FALSE		TPC_LNS	0	0	1	1	FALSE		TPC_LNS	0.02	-0.02	1.59379e-05	2.68969e-05	TRUE
	TPC_LNT	-0.03	0.03	1.59379e-05	2.34026e-05	TRUE		TPC_LNT	-0.04	0.07	1.59379e-05	2.38291e-05	TRUE		TPC_LNT	0	0	1	1	FALSE		TPC_LNT	0	0	1	1	FALSE		TPC_LNT	0	0	1	1	FALSE		TPC_LNT	0.01	-0.01	1.59379e-05	2.68969e-05	TRUE
	TPC_LNV	0.02	-0.02	1.59379e-05	2.34026e-05	TRUE		TPC_LNV	0.02	-0.03	1.59379e-05	2.38291e-05	TRUE		TPC_LNV	0	0	1	1	FALSE		TPC_LNV	0.03	-0.03	1.59379e-05	2.62367e-05	TRUE		TPC_LNV	0.03	-0.03	1.59379e-05	2.63928e-05	TRUE		TPC_LNV	0	0	1	1	FALSE
	TPC_LNW	-0.03	0.03	1.59379e-05	2.34026e-05	TRUE		TPC_LNW	0	0	1	1	FALSE		TPC_LNW	-0.04	0.04	1.59379e-05	2.32429e-05	TRUE		TPC_LNW	-0.03	0.03	1.59379e-05	2.62367e-05	TRUE		TPC_LNW	-0.03	0.03	1.59379e-05	2.63928e-05	TRUE		TPC_LNW	-0.04	0.04	1.59379e-05	2.68969e-05	TRUE
	TPC_LNY	0.02	-0.02	1.59379e-05	2.34026e-05	TRUE		TPC_LNY	0.02	-0.03	1.59379e-05	2.38291e-05	TRUE		TPC_LNY	0.02	-0.02	1.59379e-05	2.32429e-05	TRUE		TPC_LNY	-0.05	0.05	1.59379e-05	2.62367e-05	TRUE		TPC_LNY	-0.03	0.03	1.59379e-05	2.63928e-05	TRUE		TPC_LNY	-0.04	0.04	1.59379e-05	2.68969e-05	TRUE
	TPC_LPA	0.01	-0.01	1.59379e-05	2.34026e-05	TRUE		TPC_LPA	0.02	-0.04	1.59379e-05	2.38291e-05	TRUE		TPC_LPA	-0.03	0.03	1.59379e-05	2.32429e-05	TRUE		TPC_LPA	0.04	-0.04	1.59379e-05	2.62367e-05	TRUE		TPC_LPA	-0.01	0.01	1.59379e-05	2.63928e-05	TRUE		TPC_LPA	0.02	-0.02	1.59379e-05	2.68969e-05	TRUE
	TPC_LPC	0.05	-0.05	1.59379e-05	2.34026e-05	TRUE		TPC_LPC	0.04	-0.06	1.59379e-05	2.38291e-05	TRUE		TPC_LPC	0.05	-0.05	1.59379e-05	2.32429e-05	TRUE		TPC_LPC	0	0	1	1	FALSE		TPC_LPC	0	0	1	1	FALSE		TPC_LPC	0	0	1	1	FALSE
	TPC_LPD	-0.02	0.02	1.59379e-05	2.34026e-05	TRUE		TPC_LPD	-0.02	0.04	1.59379e-05	2.38291e-05	TRUE		TPC_LPD	-0.03	0.03	1.59379e-05	2.32429e-05	TRUE		TPC_LPD	-0.02	0.02	1.59379e-05	2.62367e-05	TRUE		TPC_LPD	-0.02	0.02	1.59379e-05	2.63928e-05	TRUE		TPC_LPD	0.03	-0.03	1.59379e-05	2.68969e-05	TRUE
	TPC_LPE	0.01	-0.01	1.59379e-05	2.34026e-05	TRUE		TPC_LPE	-0.01	0.01	1.59379e-05	2.38291e-05	TRUE		TPC_LPE	0	0	1	1	FALSE		TPC_LPE	0.05	-0.05	1.59379e-05	2.62367e-05	TRUE		TPC_LPE	0.05	-0.05	1.59379e-05	2.63928e-05	TRUE		TPC_LPE	0.02	-0.02	1.59379e-05	2.68969e-05	TRUE
	TPC_LPF	-0.02	0.02	1.59379e-05	2.34026e-05	TRUE		TPC_LPF	-0.01	0.02	1.59379e-05	2.38291e-05	TRUE		TPC_LPF	0.01	-0.01	1.59379e-05	2.32429e-05	TRUE		TPC_LPF	-0.04	0.04	1.59379e-05	2.62367e-05	TRUE		TPC_LPF	0.05	-0.05	1.59379e-05	2.63928e-05	TRUE		TPC_LPF	-0.04	0.04	1.59379e-05	2.68969e-05	TRUE
	TPC_LPG	-0.02	0.02	1.59379e-05	2.34026e-05	TRUE		TPC_LPG	-0.01	0.01	1.59379e-05	2.38291e-05	TRUE		TPC_LPG	-0.02	0.02	1.59379e-05	2.32429e-05	TRUE		TPC_LPG	-0.03	0.03	1.59379e-05	2.62367e-05	TRUE		TPC_LPG	0	0	1	1	FALSE		TPC_LPG	-0.04	0.04	1.59379e-05	2.68969e-05	TRUE
	TPC_LPH	-0.06	0.06	1.59379e-05	2.34026e-05	TRUE		TPC_LPH	-0.07	0.12	1.59379e-05	2.38291e-05	TRUE		TPC_LPH	0	0	1	1	FALSE		TPC_LPH	-0.01	0.01	1.59379e-05	2.62367e-05	TRUE		TPC_LPH	0	0	1	1	FALSE		TPC_LPH	0.01	-0.01	1.59379e-05	2.68969e-05	TRUE
	TPC_LPI	0.03	-0.03	1.59379e-05	2.34026e-05	TRUE		TPC_LPI	0.02	-0.03	1.59379e-05	2.38291e-05	TRUE		TPC_LPI	0.04	-0.04	1.59379e-05	2.32429e-05	TRUE		TPC_LPI	0.04	-0.04	1.59379e-05	2.62367e-05	TRUE		TPC_LPI	0.04	-0.04	1.59379e-05	2.63928e-05	TRUE		TPC_LPI	0.01	-0.01	1.59379e-05	2.68969e-05	TRUE
	TPC_LPK	-0.01	0.01	1.59379e-05	2.34026e-05	TRUE		TPC_LPK	-0.02	0.03	1.59379e-05	2.38291e-05	TRUE		TPC_LPK	-0.01	0.01	1.59379e-05	2.32429e-05	TRUE		TPC_LPK	0.02	-0.02	1.59379e-05	2.62367e-05	TRUE		TPC_LPK	0.05	-0.05	1.59379e-05	2.63928e-05	TRUE		TPC_LPK	0.01	-0.01	1.59379e-05	2.68969e-05	TRUE
	TPC_LPL	-0.01	0.01	1.59379e-05	2.34026e-05	TRUE		TPC_LPL	-0.02	0.04	1.59379e-05	2.38291e-05	TRUE		TPC_LPL	0.03	-0.03	1.59379e-05	2.32429e-05	TRUE		TPC_LPL	0.03	-0.03	1.59379e-05	2.62367e-05	TRUE		TPC_LPL	0.02	-0.02	1.59379e-05	2.63928e-05	TRUE		TPC_LPL	0.06	-0.06	1.59379e-05	2.68969e-05	TRUE
	TPC_LPM	0.02	-0.02	1.59379e-05	2.34026e-05	TRUE		TPC_LPM	0.02	-0.03	1.59379e-05	2.38291e-05	TRUE		TPC_LPM	0.02	-0.02	1.59379e-05	2.32429e-05	TRUE		TPC_LPM	0	0	1	1	FALSE		TPC_LPM	0	0	1	1	FALSE		TPC_LPM	-0.04	0.04	1.59379e-05	2.68969e-05	TRUE
	TPC_LPN	0.02	-0.02	1.59379e-05	2.34026e-05	TRUE		TPC_LPN	0.02	-0.04	1.59379e-05	2.38291e-05	TRUE		TPC_LPN	0.02	-0.02	1.59379e-05	2.32429e-05	TRUE		TPC_LPN	0	0	1	1	FALSE		TPC_LPN	0	0	1	1	FALSE		TPC_LPN	-0.03	0.03	1.59379e-05	2.68969e-05	TRUE
	TPC_LPP	-0.04	0.04	1.59379e-05	2.34026e-05	TRUE		TPC_LPP	-0.05	0.09	1.59379e-05	2.38291e-05	TRUE		TPC_LPP	0.02	-0.02	1.59379e-05	2.32429e-05	TRUE		TPC_LPP	0.03	-0.03	1.59379e-05	2.62367e-05	TRUE		TPC_LPP	-0.04	0.04	1.59379e-05	2.63928e-05	TRUE		TPC_LPP	0.03	-0.03	1.59379e-05	2.68969e-05	TRUE
	TPC_LPQ	0	0	1	1	FALSE		TPC_LPQ	-0.01	0.01	1.59379e-05	2.38291e-05	TRUE		TPC_LPQ	0.05	-0.05	1.59379e-05	2.32429e-05	TRUE		TPC_LPQ	0	0	1	1	FALSE		TPC_LPQ	0.01	-0.01	1.59379e-05	2.63928e-05	TRUE		TPC_LPQ	0.02	-0.02	1.59379e-05	2.68969e-05	TRUE
	TPC_LPR	-0.02	0.02	1.59379e-05	2.34026e-05	TRUE		TPC_LPR	-0.03	0.05	1.59379e-05	2.38291e-05	TRUE		TPC_LPR	-0.01	0.01	1.59379e-05	2.32429e-05	TRUE		TPC_LPR	0.03	-0.03	1.59379e-05	2.62367e-05	TRUE		TPC_LPR	0.03	-0.03	1.59379e-05	2.63928e-05	TRUE		TPC_LPR	0.05	-0.05	1.59379e-05	2.68969e-05	TRUE
	TPC_LPS	0.03	-0.03	1.59379e-05	2.34026e-05	TRUE		TPC_LPS	0.02	-0.02	1.59379e-05	2.38291e-05	TRUE		TPC_LPS	0	0	1	1	FALSE		TPC_LPS	0.03	-0.03	1.59379e-05	2.62367e-05	TRUE		TPC_LPS	0.03	-0.03	1.59379e-05	2.63928e-05	TRUE		TPC_LPS	0.03	-0.03	1.59379e-05	2.68969e-05	TRUE
	TPC_LPT	-0.01	0.01	1.59379e-05	2.34026e-05	TRUE		TPC_LPT	-0.01	0.01	1.59379e-05	2.38291e-05	TRUE		TPC_LPT	0.02	-0.02	1.59379e-05	2.32429e-05	TRUE		TPC_LPT	-0.01	0.01	1.59379e-05	2.62367e-05	TRUE		TPC_LPT	0	0	1	1	FALSE		TPC_LPT	0.01	-0.01	1.59379e-05	2.68969e-05	TRUE
	TPC_LPV	0.06	-0.06	1.59379e-05	2.34026e-05	TRUE		TPC_LPV	0.04	-0.07	1.59379e-05	2.38291e-05	TRUE		TPC_LPV	0.04	-0.04	1.59379e-05	2.32429e-05	TRUE		TPC_LPV	0.01	-0.01	1.59379e-05	2.62367e-05	TRUE		TPC_LPV	0.03	-0.03	1.59379e-05	2.63928e-05	TRUE		TPC_LPV	0	0	1	1	FALSE
	TPC_LPW	0.02	-0.02	1.59379e-05	2.34026e-05	TRUE		TPC_LPW	0.02	-0.03	1.59379e-05	2.38291e-05	TRUE		TPC_LPW	0.02	-0.02	1.59379e-05	2.32429e-05	TRUE		TPC_LPW	-0.03	0.03	1.59379e-05	2.62367e-05	TRUE		TPC_LPW	-0.03	0.03	1.59379e-05	2.63928e-05	TRUE		TPC_LPW	0	0	1	1	FALSE
	TPC_LPY	0.03	-0.03	1.59379e-05	2.34026e-05	TRUE		TPC_LPY	0.01	-0.02	1.59379e-05	2.38291e-05	TRUE		TPC_LPY	0.06	-0.06	1.59379e-05	2.32429e-05	TRUE		TPC_LPY	0	0	1	1	FALSE		TPC_LPY	0.03	-0.03	1.59379e-05	2.63928e-05	TRUE		TPC_LPY	0	0	1	1	FALSE
	TPC_LQA	0.03	-0.03	1.59379e-05	2.34026e-05	TRUE		TPC_LQA	0.03	-0.05	1.59379e-05	2.38291e-05	TRUE		TPC_LQA	-0.01	0.01	1.59379e-05	2.32429e-05	TRUE		TPC_LQA	0.03	-0.03	1.59379e-05	2.62367e-05	TRUE		TPC_LQA	0.02	-0.02	1.59379e-05	2.63928e-05	TRUE		TPC_LQA	0.03	-0.03	1.59379e-05	2.68969e-05	TRUE
	TPC_LQC	0	0	1	1	FALSE		TPC_LQC	0.02	-0.03	1.59379e-05	2.38291e-05	TRUE		TPC_LQC	-0.03	0.03	1.59379e-05	2.32429e-05	TRUE		TPC_LQC	-0.01	0.01	1.59379e-05	2.62367e-05	TRUE		TPC_LQC	0.03	-0.03	1.59379e-05	2.63928e-05	TRUE		TPC_LQC	-0.01	0.01	1.59379e-05	2.68969e-05	TRUE
	TPC_LQD	-0.06	0.06	1.59379e-05	2.34026e-05	TRUE		TPC_LQD	-0.05	0.08	1.59379e-05	2.38291e-05	TRUE		TPC_LQD	-0.07	0.07	1.59379e-05	2.32429e-05	TRUE		TPC_LQD	0	0	1	1	FALSE		TPC_LQD	-0.05	0.05	1.59379e-05	2.63928e-05	TRUE		TPC_LQD	-0.03	0.03	1.59379e-05	2.68969e-05	TRUE
	TPC_LQE	-0.01	0.01	1.59379e-05	2.34026e-05	TRUE		TPC_LQE	0	0	1	1	FALSE		TPC_LQE	-0.03	0.03	1.59379e-05	2.32429e-05	TRUE		TPC_LQE	-0.06	0.06	1.59379e-05	2.62367e-05	TRUE		TPC_LQE	-0.03	0.03	1.59379e-05	2.63928e-05	TRUE		TPC_LQE	-0.07	0.07	1.59379e-05	2.68969e-05	TRUE
	TPC_LQF	0.03	-0.03	1.59379e-05	2.34026e-05	TRUE		TPC_LQF	0.02	-0.03	1.59379e-05	2.38291e-05	TRUE		TPC_LQF	0.04	-0.04	1.59379e-05	2.32429e-05	TRUE		TPC_LQF	0.03	-0.03	1.59379e-05	2.62367e-05	TRUE		TPC_LQF	0.03	-0.03	1.59379e-05	2.63928e-05	TRUE		TPC_LQF	0.03	-0.03	1.59379e-05	2.68969e-05	TRUE
	TPC_LQG	0.02	-0.02	1.59379e-05	2.34026e-05	TRUE		TPC_LQG	0.03	-0.04	1.59379e-05	2.38291e-05	TRUE		TPC_LQG	0.03	-0.03	1.59379e-05	2.32429e-05	TRUE		TPC_LQG	0	0	1	1	FALSE		TPC_LQG	0	0	1	1	FALSE		TPC_LQG	0	0	1	1	FALSE
	TPC_LQH	-0.02	0.02	1.59379e-05	2.34026e-05	TRUE		TPC_LQH	-0.01	0.01	1.59379e-05	2.38291e-05	TRUE		TPC_LQH	-0.01	0.01	1.59379e-05	2.32429e-05	TRUE		TPC_LQH	0	0	1	1	FALSE		TPC_LQH	0	0	1	1	FALSE		TPC_LQH	0.03	-0.03	1.59379e-05	2.68969e-05	TRUE
	TPC_LQI	-0.01	0.01	1.59379e-05	2.34026e-05	TRUE		TPC_LQI	0	0	1	1	FALSE		TPC_LQI	0	0	1	1	FALSE		TPC_LQI	-0.04	0.04	1.59379e-05	2.62367e-05	TRUE		TPC_LQI	-0.04	0.04	1.59379e-05	2.63928e-05	TRUE		TPC_LQI	-0.03	0.03	1.59379e-05	2.68969e-05	TRUE
	TPC_LQK	0	0	1	1	FALSE		TPC_LQK	-0.01	0.01	1.59379e-05	2.38291e-05	TRUE		TPC_LQK	0.02	-0.02	1.59379e-05	2.32429e-05	TRUE		TPC_LQK	-0.05	0.05	1.59379e-05	2.62367e-05	TRUE		TPC_LQK	0	0	1	1	FALSE		TPC_LQK	-0.03	0.03	1.59379e-05	2.68969e-05	TRUE
	TPC_LQL	0	0	1	1	FALSE		TPC_LQL	-0.02	0.03	1.59379e-05	2.38291e-05	TRUE		TPC_LQL	0.01	-0.01	1.59379e-05	2.32429e-05	TRUE		TPC_LQL	0.03	-0.03	1.59379e-05	2.62367e-05	TRUE		TPC_LQL	0.01	-0.01	1.59379e-05	2.63928e-05	TRUE		TPC_LQL	0.03	-0.03	1.59379e-05	2.68969e-05	TRUE
	TPC_LQM	0	0	1	1	FALSE		TPC_LQM	0	0	1	1	FALSE		TPC_LQM	0	0	1	1	FALSE		TPC_LQM	-0.03	0.03	1.59379e-05	2.62367e-05	TRUE		TPC_LQM	-0.03	0.03	1.59379e-05	2.63928e-05	TRUE		TPC_LQM	0	0	1	1	FALSE
	TPC_LQN	0.04	-0.04	1.59379e-05	2.34026e-05	TRUE		TPC_LQN	0.01	-0.02	1.59379e-05	2.38291e-05	TRUE		TPC_LQN	0.06	-0.06	1.59379e-05	2.32429e-05	TRUE		TPC_LQN	0	0	1	1	FALSE		TPC_LQN	0	0	1	1	FALSE		TPC_LQN	-0.02	0.02	1.59379e-05	2.68969e-05	TRUE
	TPC_LQP	-0.01	0.01	1.59379e-05	2.34026e-05	TRUE		TPC_LQP	-0.02	0.03	1.59379e-05	2.38291e-05	TRUE		TPC_LQP	-0.01	0.01	1.59379e-05	2.32429e-05	TRUE		TPC_LQP	0.03	-0.03	1.59379e-05	2.62367e-05	TRUE		TPC_LQP	0.03	-0.03	1.59379e-05	2.63928e-05	TRUE		TPC_LQP	-0.01	0.01	1.59379e-05	2.68969e-05	TRUE
	TPC_LQQ	-0.02	0.02	1.59379e-05	2.34026e-05	TRUE		TPC_LQQ	-0.03	0.05	1.59379e-05	2.38291e-05	TRUE		TPC_LQQ	-0.02	0.02	1.59379e-05	2.32429e-05	TRUE		TPC_LQQ	0.02	-0.02	1.59379e-05	2.62367e-05	TRUE		TPC_LQQ	0.04	-0.04	1.59379e-05	2.63928e-05	TRUE		TPC_LQQ	0.02	-0.02	1.59379e-05	2.68969e-05	TRUE
	TPC_LQR	-0.03	0.03	1.59379e-05	2.34026e-05	TRUE		TPC_LQR	-0.01	0.01	1.59379e-05	2.38291e-05	TRUE		TPC_LQR	-0.03	0.03	1.59379e-05	2.32429e-05	TRUE		TPC_LQR	0	0	1	1	FALSE		TPC_LQR	0	0	1	1	FALSE		TPC_LQR	0	0	1	1	FALSE
	TPC_LQS	0.03	-0.03	1.59379e-05	2.34026e-05	TRUE		TPC_LQS	0	0	1	1	FALSE		TPC_LQS	0.05	-0.05	1.59379e-05	2.32429e-05	TRUE		TPC_LQS	-0.02	0.02	1.59379e-05	2.62367e-05	TRUE		TPC_LQS	0	0	1	1	FALSE		TPC_LQS	0	0	1	1	FALSE
	TPC_LQT	-0.02	0.02	1.59379e-05	2.34026e-05	TRUE		TPC_LQT	-0.01	0.02	1.59379e-05	2.38291e-05	TRUE		TPC_LQT	-0.01	0.01	1.59379e-05	2.32429e-05	TRUE		TPC_LQT	-0.04	0.04	1.59379e-05	2.62367e-05	TRUE		TPC_LQT	-0.02	0.02	1.59379e-05	2.63928e-05	TRUE		TPC_LQT	-0.03	0.03	1.59379e-05	2.68969e-05	TRUE
	TPC_LQV	0	0	1	1	FALSE		TPC_LQV	0	0	1	1	FALSE		TPC_LQV	0.02	-0.02	1.59379e-05	2.32429e-05	TRUE		TPC_LQV	0.03	-0.03	1.59379e-05	2.62367e-05	TRUE		TPC_LQV	0.03	-0.03	1.59379e-05	2.63928e-05	TRUE		TPC_LQV	0.01	-0.01	1.59379e-05	2.68969e-05	TRUE
	TPC_LQW	0.02	-0.02	1.59379e-05	2.34026e-05	TRUE		TPC_LQW	0.02	-0.03	1.59379e-05	2.38291e-05	TRUE		TPC_LQW	0.02	-0.02	1.59379e-05	2.32429e-05	TRUE		TPC_LQW	0	0	1	1	FALSE		TPC_LQW	0	0	1	1	FALSE		TPC_LQW	0	0	1	1	FALSE
	TPC_LQY	-0.01	0.01	1.59379e-05	2.34026e-05	TRUE		TPC_LQY	0.02	-0.04	1.59379e-05	2.38291e-05	TRUE		TPC_LQY	-0.03	0.03	1.59379e-05	2.32429e-05	TRUE		TPC_LQY	0	0	1	1	FALSE		TPC_LQY	0	0	1	1	FALSE		TPC_LQY	-0.06	0.06	1.59379e-05	2.68969e-05	TRUE
	TPC_LRA	0.05	-0.05	1.59379e-05	2.34026e-05	TRUE		TPC_LRA	0.06	-0.09	1.59379e-05	2.38291e-05	TRUE		TPC_LRA	0.03	-0.03	1.59379e-05	2.32429e-05	TRUE		TPC_LRA	0.06	-0.06	1.59379e-05	2.62367e-05	TRUE		TPC_LRA	0.06	-0.06	1.59379e-05	2.63928e-05	TRUE		TPC_LRA	0.05	-0.05	1.59379e-05	2.68969e-05	TRUE
	TPC_LRC	0.02	-0.02	1.59379e-05	2.34026e-05	TRUE		TPC_LRC	0.03	-0.05	1.59379e-05	2.38291e-05	TRUE		TPC_LRC	0.01	-0.01	1.59379e-05	2.32429e-05	TRUE		TPC_LRC	0	0	1	1	FALSE		TPC_LRC	0	0	1	1	FALSE		TPC_LRC	0	0	1	1	FALSE
	TPC_LRD	-0.01	0.01	1.59379e-05	2.34026e-05	TRUE		TPC_LRD	-0.01	0.01	1.59379e-05	2.38291e-05	TRUE		TPC_LRD	0	0	1	1	FALSE		TPC_LRD	-0.04	0.04	1.59379e-05	2.62367e-05	TRUE		TPC_LRD	-0.07	0.07	1.59379e-05	2.63928e-05	TRUE		TPC_LRD	0	0	1	1	FALSE
	TPC_LRE	-0.03	0.03	1.59379e-05	2.34026e-05	TRUE		TPC_LRE	-0.01	0.02	1.59379e-05	2.38291e-05	TRUE		TPC_LRE	-0.04	0.04	1.59379e-05	2.32429e-05	TRUE		TPC_LRE	-0.01	0.01	1.59379e-05	2.62367e-05	TRUE		TPC_LRE	0.03	-0.03	1.59379e-05	2.63928e-05	TRUE		TPC_LRE	-0.02	0.02	1.59379e-05	2.68969e-05	TRUE
	TPC_LRF	-0.02	0.02	1.59379e-05	2.34026e-05	TRUE		TPC_LRF	-0.03	0.05	1.59379e-05	2.38291e-05	TRUE		TPC_LRF	0.02	-0.02	1.59379e-05	2.32429e-05	TRUE		TPC_LRF	-0.03	0.03	1.59379e-05	2.62367e-05	TRUE		TPC_LRF	-0.03	0.03	1.59379e-05	2.63928e-05	TRUE		TPC_LRF	0	0	1	1	FALSE
	TPC_LRG	-0.04	0.04	1.59379e-05	2.34026e-05	TRUE		TPC_LRG	-0.03	0.04	1.59379e-05	2.38291e-05	TRUE		TPC_LRG	-0.05	0.05	1.59379e-05	2.32429e-05	TRUE		TPC_LRG	0	0	1	1	FALSE		TPC_LRG	0	0	1	1	FALSE		TPC_LRG	0.03	-0.03	1.59379e-05	2.68969e-05	TRUE
	TPC_LRH	-0.02	0.02	1.59379e-05	2.34026e-05	TRUE		TPC_LRH	-0.03	0.04	1.59379e-05	2.38291e-05	TRUE		TPC_LRH	0	0	1	1	FALSE		TPC_LRH	0	0	1	1	FALSE		TPC_LRH	0	0	1	1	FALSE		TPC_LRH	-0.03	0.03	1.59379e-05	2.68969e-05	TRUE
	TPC_LRI	-0.03	0.03	1.59379e-05	2.34026e-05	TRUE		TPC_LRI	-0.03	0.04	1.59379e-05	2.38291e-05	TRUE		TPC_LRI	-0.02	0.02	1.59379e-05	2.32429e-05	TRUE		TPC_LRI	0	0	1	1	FALSE		TPC_LRI	0	0	1	1	FALSE		TPC_LRI	-0.03	0.03	1.59379e-05	2.68969e-05	TRUE
	TPC_LRK	-0.01	0.01	1.59379e-05	2.34026e-05	TRUE		TPC_LRK	0.01	-0.02	1.59379e-05	2.38291e-05	TRUE		TPC_LRK	-0.01	0.01	1.59379e-05	2.32429e-05	TRUE		TPC_LRK	-0.02	0.02	1.59379e-05	2.62367e-05	TRUE		TPC_LRK	-0.04	0.04	1.59379e-05	2.63928e-05	TRUE		TPC_LRK	0.01	-0.01	1.59379e-05	2.68969e-05	TRUE
	TPC_LRL	0	0	1	1	FALSE		TPC_LRL	-0.01	0.01	1.59379e-05	2.38291e-05	TRUE		TPC_LRL	0.04	-0.04	1.59379e-05	2.32429e-05	TRUE		TPC_LRL	-0.03	0.03	1.59379e-05	2.62367e-05	TRUE		TPC_LRL	-0.03	0.03	1.59379e-05	2.63928e-05	TRUE		TPC_LRL	0	0	1	1	FALSE
	TPC_LRM	0.02	-0.02	1.59379e-05	2.34026e-05	TRUE		TPC_LRM	0.02	-0.03	1.59379e-05	2.38291e-05	TRUE		TPC_LRM	0.02	-0.02	1.59379e-05	2.32429e-05	TRUE		TPC_LRM	0	0	1	1	FALSE		TPC_LRM	-0.03	0.03	1.59379e-05	2.63928e-05	TRUE		TPC_LRM	0	0	1	1	FALSE
	TPC_LRN	0.02	-0.02	1.59379e-05	2.34026e-05	TRUE		TPC_LRN	0.02	-0.03	1.59379e-05	2.38291e-05	TRUE		TPC_LRN	0.03	-0.03	1.59379e-05	2.32429e-05	TRUE		TPC_LRN	-0.05	0.05	1.59379e-05	2.62367e-05	TRUE		TPC_LRN	-0.06	0.06	1.59379e-05	2.63928e-05	TRUE		TPC_LRN	-0.02	0.02	1.59379e-05	2.68969e-05	TRUE
	TPC_LRP	0.04	-0.04	1.59379e-05	2.34026e-05	TRUE		TPC_LRP	0.01	-0.02	1.59379e-05	2.38291e-05	TRUE		TPC_LRP	0.05	-0.05	1.59379e-05	2.32429e-05	TRUE		TPC_LRP	0.04	-0.04	1.59379e-05	2.62367e-05	TRUE		TPC_LRP	0.02	-0.02	1.59379e-05	2.63928e-05	TRUE		TPC_LRP	0.01	-0.01	1.59379e-05	2.68969e-05	TRUE
	TPC_LRQ	-0.01	0.01	1.59379e-05	2.34026e-05	TRUE		TPC_LRQ	0.02	-0.03	1.59379e-05	2.38291e-05	TRUE		TPC_LRQ	-0.03	0.03	1.59379e-05	2.32429e-05	TRUE		TPC_LRQ	0.04	-0.04	1.59379e-05	2.62367e-05	TRUE		TPC_LRQ	0.04	-0.04	1.59379e-05	2.63928e-05	TRUE		TPC_LRQ	0.04	-0.04	1.59379e-05	2.68969e-05	TRUE
	TPC_LRR	0	0	1	1	FALSE		TPC_LRR	-0.02	0.03	1.59379e-05	2.38291e-05	TRUE		TPC_LRR	0.01	-0.01	1.59379e-05	2.32429e-05	TRUE		TPC_LRR	-0.05	0.05	1.59379e-05	2.62367e-05	TRUE		TPC_LRR	-0.05	0.05	1.59379e-05	2.63928e-05	TRUE		TPC_LRR	-0.06	0.06	1.59379e-05	2.68969e-05	TRUE
	TPC_LRS	0	0	1	1	FALSE		TPC_LRS	0	-0.01	1.59379e-05	2.38291e-05	TRUE		TPC_LRS	0.01	-0.01	1.59379e-05	2.32429e-05	TRUE		TPC_LRS	0.03	-0.03	1.59379e-05	2.62367e-05	TRUE		TPC_LRS	0	0	1	1	FALSE		TPC_LRS	0.03	-0.03	1.59379e-05	2.68969e-05	TRUE
	TPC_LRT	0	0	1	1	FALSE		TPC_LRT	-0.01	0.01	1.59379e-05	2.38291e-05	TRUE		TPC_LRT	0.01	-0.01	1.59379e-05	2.32429e-05	TRUE		TPC_LRT	0.02	-0.02	1.59379e-05	2.62367e-05	TRUE		TPC_LRT	0.02	-0.02	1.59379e-05	2.63928e-05	TRUE		TPC_LRT	0.01	-0.01	1.59379e-05	2.68969e-05	TRUE
	TPC_LRV	0.03	-0.03	1.59379e-05	2.34026e-05	TRUE		TPC_LRV	0.02	-0.04	1.59379e-05	2.38291e-05	TRUE		TPC_LRV	0.02	-0.02	1.59379e-05	2.32429e-05	TRUE		TPC_LRV	0.05	-0.05	1.59379e-05	2.62367e-05	TRUE		TPC_LRV	0.05	-0.05	1.59379e-05	2.63928e-05	TRUE		TPC_LRV	0.01	-0.01	1.59379e-05	2.68969e-05	TRUE
	TPC_LRW	0.04	-0.04	1.59379e-05	2.34026e-05	TRUE		TPC_LRW	0.03	-0.05	1.59379e-05	2.38291e-05	TRUE		TPC_LRW	0.04	-0.04	1.59379e-05	2.32429e-05	TRUE		TPC_LRW	0	0	1	1	FALSE		TPC_LRW	0	0	1	1	FALSE		TPC_LRW	0	0	1	1	FALSE
	TPC_LRY	-0.02	0.02	1.59379e-05	2.34026e-05	TRUE		TPC_LRY	-0.03	0.04	1.59379e-05	2.38291e-05	TRUE		TPC_LRY	-0.02	0.02	1.59379e-05	2.32429e-05	TRUE		TPC_LRY	0	0	1	1	FALSE		TPC_LRY	0	0	1	1	FALSE		TPC_LRY	0	0	1	1	FALSE
	TPC_LSA	0.05	-0.05	1.59379e-05	2.34026e-05	TRUE		TPC_LSA	0.05	-0.08	1.59379e-05	2.38291e-05	TRUE		TPC_LSA	0.04	-0.04	1.59379e-05	2.32429e-05	TRUE		TPC_LSA	0.02	-0.02	1.59379e-05	2.62367e-05	TRUE		TPC_LSA	0.03	-0.03	1.59379e-05	2.63928e-05	TRUE		TPC_LSA	-0.01	0.01	1.59379e-05	2.68969e-05	TRUE
	TPC_LSC	-0.01	0.01	1.59379e-05	2.34026e-05	TRUE		TPC_LSC	-0.01	0.01	1.59379e-05	2.38291e-05	TRUE		TPC_LSC	-0.01	0.01	1.59379e-05	2.32429e-05	TRUE		TPC_LSC	-0.04	0.04	1.59379e-05	2.62367e-05	TRUE		TPC_LSC	-0.04	0.04	1.59379e-05	2.63928e-05	TRUE		TPC_LSC	0	0	1	1	FALSE
	TPC_LSD	-0.02	0.02	1.59379e-05	2.34026e-05	TRUE		TPC_LSD	-0.04	0.06	1.59379e-05	2.38291e-05	TRUE		TPC_LSD	0.04	-0.04	1.59379e-05	2.32429e-05	TRUE		TPC_LSD	-0.06	0.06	1.59379e-05	2.62367e-05	TRUE		TPC_LSD	-0.05	0.05	1.59379e-05	2.63928e-05	TRUE		TPC_LSD	-0.03	0.03	1.59379e-05	2.68969e-05	TRUE
	TPC_LSE	-0.04	0.04	1.59379e-05	2.34026e-05	TRUE		TPC_LSE	-0.02	0.04	1.59379e-05	2.38291e-05	TRUE		TPC_LSE	-0.04	0.04	1.59379e-05	2.32429e-05	TRUE		TPC_LSE	0.01	-0.01	1.59379e-05	2.62367e-05	TRUE		TPC_LSE	0	0	1	1	FALSE		TPC_LSE	-0.01	0.01	1.59379e-05	2.68969e-05	TRUE
	TPC_LSF	0.02	-0.02	1.59379e-05	2.34026e-05	TRUE		TPC_LSF	0	-0.01	1.59379e-05	2.38291e-05	TRUE		TPC_LSF	0.01	-0.01	1.59379e-05	2.32429e-05	TRUE		TPC_LSF	0.04	-0.04	1.59379e-05	2.62367e-05	TRUE		TPC_LSF	-0.01	0.01	1.59379e-05	2.63928e-05	TRUE		TPC_LSF	0.01	-0.01	1.59379e-05	2.68969e-05	TRUE
	TPC_LSG	-0.01	0.01	1.59379e-05	2.34026e-05	TRUE		TPC_LSG	0.02	-0.03	1.59379e-05	2.38291e-05	TRUE		TPC_LSG	0	0	1	1	FALSE		TPC_LSG	-0.04	0.04	1.59379e-05	2.62367e-05	TRUE		TPC_LSG	-0.04	0.04	1.59379e-05	2.63928e-05	TRUE		TPC_LSG	0	0	1	1	FALSE
	TPC_LSH	0.02	-0.02	1.59379e-05	2.34026e-05	TRUE		TPC_LSH	0.02	-0.03	1.59379e-05	2.38291e-05	TRUE		TPC_LSH	0.02	-0.02	1.59379e-05	2.32429e-05	TRUE		TPC_LSH	0.02	-0.02	1.59379e-05	2.62367e-05	TRUE		TPC_LSH	0.02	-0.02	1.59379e-05	2.63928e-05	TRUE		TPC_LSH	0.04	-0.04	1.59379e-05	2.68969e-05	TRUE
	TPC_LSI	0	0	1	1	FALSE		TPC_LSI	0.02	-0.03	1.59379e-05	2.38291e-05	TRUE		TPC_LSI	0	0	1	1	FALSE		TPC_LSI	-0.03	0.03	1.59379e-05	2.62367e-05	TRUE		TPC_LSI	-0.05	0.05	1.59379e-05	2.63928e-05	TRUE		TPC_LSI	0.04	-0.04	1.59379e-05	2.68969e-05	TRUE
	TPC_LSK	0.02	-0.02	1.59379e-05	2.34026e-05	TRUE		TPC_LSK	0.01	-0.01	1.59379e-05	2.38291e-05	TRUE		TPC_LSK	0.04	-0.04	1.59379e-05	2.32429e-05	TRUE		TPC_LSK	0	0	1	1	FALSE		TPC_LSK	0.03	-0.03	1.59379e-05	2.63928e-05	TRUE		TPC_LSK	0.01	-0.01	1.59379e-05	2.68969e-05	TRUE
	TPC_LSL	0.06	-0.06	1.59379e-05	2.34026e-05	TRUE		TPC_LSL	0.04	-0.06	1.59379e-05	2.38291e-05	TRUE		TPC_LSL	0.07	-0.07	1.59379e-05	2.32429e-05	TRUE		TPC_LSL	-0.02	0.02	1.59379e-05	2.62367e-05	TRUE		TPC_LSL	-0.03	0.03	1.59379e-05	2.63928e-05	TRUE		TPC_LSL	0.03	-0.03	1.59379e-05	2.68969e-05	TRUE
	TPC_LSM	-0.03	0.03	1.59379e-05	2.34026e-05	TRUE		TPC_LSM	-0.04	0.06	1.59379e-05	2.38291e-05	TRUE		TPC_LSM	0	0	1	1	FALSE		TPC_LSM	-0.04	0.04	1.59379e-05	2.62367e-05	TRUE		TPC_LSM	-0.04	0.04	1.59379e-05	2.63928e-05	TRUE		TPC_LSM	0	0	1	1	FALSE
	TPC_LSN	-0.04	0.04	1.59379e-05	2.34026e-05	TRUE		TPC_LSN	-0.03	0.04	1.59379e-05	2.38291e-05	TRUE		TPC_LSN	-0.04	0.04	1.59379e-05	2.32429e-05	TRUE		TPC_LSN	-0.07	0.07	1.59379e-05	2.62367e-05	TRUE		TPC_LSN	-0.05	0.05	1.59379e-05	2.63928e-05	TRUE		TPC_LSN	-0.08	0.08	1.59379e-05	2.68969e-05	TRUE
	TPC_LSP	0.02	-0.02	1.59379e-05	2.34026e-05	TRUE		TPC_LSP	0.01	-0.02	1.59379e-05	2.38291e-05	TRUE		TPC_LSP	0.04	-0.04	1.59379e-05	2.32429e-05	TRUE		TPC_LSP	0.05	-0.05	1.59379e-05	2.62367e-05	TRUE		TPC_LSP	0.07	-0.07	1.59379e-05	2.63928e-05	TRUE		TPC_LSP	0.04	-0.04	1.59379e-05	2.68969e-05	TRUE
	TPC_LSQ	0.02	-0.02	1.59379e-05	2.34026e-05	TRUE		TPC_LSQ	0.02	-0.03	1.59379e-05	2.38291e-05	TRUE		TPC_LSQ	0.02	-0.02	1.59379e-05	2.32429e-05	TRUE		TPC_LSQ	-0.03	0.03	1.59379e-05	2.62367e-05	TRUE		TPC_LSQ	-0.05	0.05	1.59379e-05	2.63928e-05	TRUE		TPC_LSQ	-0.02	0.02	1.59379e-05	2.68969e-05	TRUE
	TPC_LSR	0	0	1	1	FALSE		TPC_LSR	-0.01	0.02	1.59379e-05	2.38291e-05	TRUE		TPC_LSR	0.03	-0.03	1.59379e-05	2.32429e-05	TRUE		TPC_LSR	0.02	-0.02	1.59379e-05	2.62367e-05	TRUE		TPC_LSR	0.04	-0.04	1.59379e-05	2.63928e-05	TRUE		TPC_LSR	0.03	-0.03	1.59379e-05	2.68969e-05	TRUE
	TPC_LSS	0.01	-0.01	1.59379e-05	2.34026e-05	TRUE		TPC_LSS	-0.02	0.03	1.59379e-05	2.38291e-05	TRUE		TPC_LSS	0.04	-0.04	1.59379e-05	2.32429e-05	TRUE		TPC_LSS	-0.04	0.04	1.59379e-05	2.62367e-05	TRUE		TPC_LSS	-0.05	0.05	1.59379e-05	2.63928e-05	TRUE		TPC_LSS	0.05	-0.05	1.59379e-05	2.68969e-05	TRUE
	TPC_LST	0.07	-0.07	1.59379e-05	2.34026e-05	TRUE		TPC_LST	0.01	-0.01	1.59379e-05	2.38291e-05	TRUE		TPC_LST	0.07	-0.07	1.59379e-05	2.32429e-05	TRUE		TPC_LST	-0.06	0.06	1.59379e-05	2.62367e-05	TRUE		TPC_LST	-0.06	0.06	1.59379e-05	2.63928e-05	TRUE		TPC_LST	-0.05	0.05	1.59379e-05	2.68969e-05	TRUE
	TPC_LSV	0.01	-0.01	1.59379e-05	2.34026e-05	TRUE		TPC_LSV	-0.01	0.02	1.59379e-05	2.38291e-05	TRUE		TPC_LSV	0.02	-0.02	1.59379e-05	2.32429e-05	TRUE		TPC_LSV	0.06	-0.06	1.59379e-05	2.62367e-05	TRUE		TPC_LSV	0.06	-0.06	1.59379e-05	2.63928e-05	TRUE		TPC_LSV	0.06	-0.06	1.59379e-05	2.68969e-05	TRUE
	TPC_LSW	-0.02	0.02	1.59379e-05	2.34026e-05	TRUE		TPC_LSW	0.02	-0.03	1.59379e-05	2.38291e-05	TRUE		TPC_LSW	-0.03	0.03	1.59379e-05	2.32429e-05	TRUE		TPC_LSW	0	0	1	1	FALSE		TPC_LSW	0	0	1	1	FALSE		TPC_LSW	-0.05	0.05	1.59379e-05	2.68969e-05	TRUE
	TPC_LSY	0.04	-0.04	1.59379e-05	2.34026e-05	TRUE		TPC_LSY	0	0	1	1	FALSE		TPC_LSY	-0.03	0.03	1.59379e-05	2.32429e-05	TRUE		TPC_LSY	-0.05	0.05	1.59379e-05	2.62367e-05	TRUE		TPC_LSY	-0.03	0.03	1.59379e-05	2.63928e-05	TRUE		TPC_LSY	-0.04	0.04	1.59379e-05	2.68969e-05	TRUE
	TPC_LTA	-0.01	0.01	1.59379e-05	2.34026e-05	TRUE		TPC_LTA	-0.02	0.04	1.59379e-05	2.38291e-05	TRUE		TPC_LTA	0	0	1	1	FALSE		TPC_LTA	0	0	1	1	FALSE		TPC_LTA	0.06	-0.06	1.59379e-05	2.63928e-05	TRUE		TPC_LTA	0	0	1	1	FALSE
	TPC_LTC	0.03	-0.03	1.59379e-05	2.34026e-05	TRUE		TPC_LTC	0.01	-0.02	1.59379e-05	2.38291e-05	TRUE		TPC_LTC	0.03	-0.03	1.59379e-05	2.32429e-05	TRUE		TPC_LTC	0	0	1	1	FALSE		TPC_LTC	0	0	1	1	FALSE		TPC_LTC	0	0	1	1	FALSE
	TPC_LTD	-0.07	0.07	1.59379e-05	2.34026e-05	TRUE		TPC_LTD	-0.07	0.11	1.59379e-05	2.38291e-05	TRUE		TPC_LTD	-0.04	0.04	1.59379e-05	2.32429e-05	TRUE		TPC_LTD	-0.01	0.01	1.59379e-05	2.62367e-05	TRUE		TPC_LTD	-0.01	0.01	1.59379e-05	2.63928e-05	TRUE		TPC_LTD	0	0	1	1	FALSE
	TPC_LTE	-0.01	0.01	1.59379e-05	2.34026e-05	TRUE		TPC_LTE	-0.02	0.04	1.59379e-05	2.38291e-05	TRUE		TPC_LTE	0.01	-0.01	1.59379e-05	2.32429e-05	TRUE		TPC_LTE	0.01	-0.01	1.59379e-05	2.62367e-05	TRUE		TPC_LTE	0.01	-0.01	1.59379e-05	2.63928e-05	TRUE		TPC_LTE	-0.02	0.02	1.59379e-05	2.68969e-05	TRUE
	TPC_LTF	-0.01	0.01	1.59379e-05	2.34026e-05	TRUE		TPC_LTF	0	0.01	1.59379e-05	2.38291e-05	TRUE		TPC_LTF	0	0	1	1	FALSE		TPC_LTF	-0.03	0.03	1.59379e-05	2.62367e-05	TRUE		TPC_LTF	0	0	1	1	FALSE		TPC_LTF	-0.03	0.03	1.59379e-05	2.68969e-05	TRUE
	TPC_LTG	-0.02	0.02	1.59379e-05	2.34026e-05	TRUE		TPC_LTG	-0.03	0.05	1.59379e-05	2.38291e-05	TRUE		TPC_LTG	0.01	-0.01	1.59379e-05	2.32429e-05	TRUE		TPC_LTG	-0.03	0.03	1.59379e-05	2.62367e-05	TRUE		TPC_LTG	-0.04	0.04	1.59379e-05	2.63928e-05	TRUE		TPC_LTG	-0.02	0.02	1.59379e-05	2.68969e-05	TRUE
	TPC_LTH	-0.02	0.02	1.59379e-05	2.34026e-05	TRUE		TPC_LTH	-0.03	0.04	1.59379e-05	2.38291e-05	TRUE		TPC_LTH	0	0	1	1	FALSE		TPC_LTH	-0.04	0.04	1.59379e-05	2.62367e-05	TRUE		TPC_LTH	-0.04	0.04	1.59379e-05	2.63928e-05	TRUE		TPC_LTH	0	0	1	1	FALSE
	TPC_LTI	-0.02	0.02	1.59379e-05	2.34026e-05	TRUE		TPC_LTI	-0.02	0.04	1.59379e-05	2.38291e-05	TRUE		TPC_LTI	0.02	-0.02	1.59379e-05	2.32429e-05	TRUE		TPC_LTI	-0.06	0.06	1.59379e-05	2.62367e-05	TRUE		TPC_LTI	-0.05	0.05	1.59379e-05	2.63928e-05	TRUE		TPC_LTI	-0.02	0.02	1.59379e-05	2.68969e-05	TRUE
	TPC_LTK	0.06	-0.06	1.59379e-05	2.34026e-05	TRUE		TPC_LTK	0.04	-0.07	1.59379e-05	2.38291e-05	TRUE		TPC_LTK	0.07	-0.07	1.59379e-05	2.32429e-05	TRUE		TPC_LTK	-0.02	0.02	1.59379e-05	2.62367e-05	TRUE		TPC_LTK	0.01	-0.01	1.59379e-05	2.63928e-05	TRUE		TPC_LTK	0.02	-0.02	1.59379e-05	2.68969e-05	TRUE
	TPC_LTL	-0.02	0.02	1.59379e-05	2.34026e-05	TRUE		TPC_LTL	-0.03	0.06	1.59379e-05	2.38291e-05	TRUE		TPC_LTL	0	0	1	1	FALSE		TPC_LTL	-0.04	0.04	1.59379e-05	2.62367e-05	TRUE		TPC_LTL	-0.03	0.03	1.59379e-05	2.63928e-05	TRUE		TPC_LTL	0.01	-0.01	1.59379e-05	2.68969e-05	TRUE
	TPC_LTM	0.01	-0.01	1.59379e-05	2.34026e-05	TRUE		TPC_LTM	0	-0.01	1.59379e-05	2.38291e-05	TRUE		TPC_LTM	0.03	-0.03	1.59379e-05	2.32429e-05	TRUE		TPC_LTM	-0.05	0.05	1.59379e-05	2.62367e-05	TRUE		TPC_LTM	-0.04	0.04	1.59379e-05	2.63928e-05	TRUE		TPC_LTM	-0.05	0.05	1.59379e-05	2.68969e-05	TRUE
	TPC_LTN	0.04	-0.04	1.59379e-05	2.34026e-05	TRUE		TPC_LTN	0.03	-0.05	1.59379e-05	2.38291e-05	TRUE		TPC_LTN	0.01	-0.01	1.59379e-05	2.32429e-05	TRUE		TPC_LTN	0	0	1	1	FALSE		TPC_LTN	0	0	1	1	FALSE		TPC_LTN	0.01	-0.01	1.59379e-05	2.68969e-05	TRUE
	TPC_LTP	0.02	-0.02	1.59379e-05	2.34026e-05	TRUE		TPC_LTP	0.02	-0.02	1.59379e-05	2.38291e-05	TRUE		TPC_LTP	0.03	-0.03	1.59379e-05	2.32429e-05	TRUE		TPC_LTP	0.02	-0.02	1.59379e-05	2.62367e-05	TRUE		TPC_LTP	0.05	-0.05	1.59379e-05	2.63928e-05	TRUE		TPC_LTP	0.02	-0.02	1.59379e-05	2.68969e-05	TRUE
	TPC_LTQ	-0.05	0.05	1.59379e-05	2.34026e-05	TRUE		TPC_LTQ	-0.05	0.08	1.59379e-05	2.38291e-05	TRUE		TPC_LTQ	-0.05	0.05	1.59379e-05	2.32429e-05	TRUE		TPC_LTQ	0.01	-0.01	1.59379e-05	2.62367e-05	TRUE		TPC_LTQ	0.04	-0.04	1.59379e-05	2.63928e-05	TRUE		TPC_LTQ	0.01	-0.01	1.59379e-05	2.68969e-05	TRUE
	TPC_LTR	0.02	-0.02	1.59379e-05	2.34026e-05	TRUE		TPC_LTR	0	0	1	1	FALSE		TPC_LTR	0.01	-0.01	1.59379e-05	2.32429e-05	TRUE		TPC_LTR	-0.05	0.05	1.59379e-05	2.62367e-05	TRUE		TPC_LTR	-0.03	0.03	1.59379e-05	2.63928e-05	TRUE		TPC_LTR	-0.04	0.04	1.59379e-05	2.68969e-05	TRUE
	TPC_LTS	-0.02	0.02	1.59379e-05	2.34026e-05	TRUE		TPC_LTS	-0.01	0.01	1.59379e-05	2.38291e-05	TRUE		TPC_LTS	-0.01	0.01	1.59379e-05	2.32429e-05	TRUE		TPC_LTS	0	0	1	1	FALSE		TPC_LTS	0.01	-0.01	1.59379e-05	2.63928e-05	TRUE		TPC_LTS	0.02	-0.02	1.59379e-05	2.68969e-05	TRUE
	TPC_LTT	0	0	1	1	FALSE		TPC_LTT	-0.01	0.01	1.59379e-05	2.38291e-05	TRUE		TPC_LTT	0.02	-0.02	1.59379e-05	2.32429e-05	TRUE		TPC_LTT	-0.04	0.04	1.59379e-05	2.62367e-05	TRUE		TPC_LTT	-0.02	0.02	1.59379e-05	2.63928e-05	TRUE		TPC_LTT	-0.03	0.03	1.59379e-05	2.68969e-05	TRUE
	TPC_LTV	-0.01	0.01	1.59379e-05	2.34026e-05	TRUE		TPC_LTV	-0.02	0.04	1.59379e-05	2.38291e-05	TRUE		TPC_LTV	0.01	-0.01	1.59379e-05	2.32429e-05	TRUE		TPC_LTV	-0.04	0.04	1.59379e-05	2.62367e-05	TRUE		TPC_LTV	-0.04	0.04	1.59379e-05	2.63928e-05	TRUE		TPC_LTV	-0.01	0.01	1.59379e-05	2.68969e-05	TRUE
	TPC_LTW	0.02	-0.02	1.59379e-05	2.34026e-05	TRUE		TPC_LTW	0.02	-0.03	1.59379e-05	2.38291e-05	TRUE		TPC_LTW	0	0	1	1	FALSE		TPC_LTW	-0.02	0.02	1.59379e-05	2.62367e-05	TRUE		TPC_LTW	0.03	-0.03	1.59379e-05	2.63928e-05	TRUE		TPC_LTW	-0.02	0.02	1.59379e-05	2.68969e-05	TRUE
	TPC_LTY	-0.01	0.01	1.59379e-05	2.34026e-05	TRUE		TPC_LTY	0.02	-0.03	1.59379e-05	2.38291e-05	TRUE		TPC_LTY	-0.01	0.01	1.59379e-05	2.32429e-05	TRUE		TPC_LTY	0	0	1	1	FALSE		TPC_LTY	0	0	1	1	FALSE		TPC_LTY	0	0	1	1	FALSE
	TPC_LVA	0.03	-0.03	1.59379e-05	2.34026e-05	TRUE		TPC_LVA	0.02	-0.03	1.59379e-05	2.38291e-05	TRUE		TPC_LVA	0	0	1	1	FALSE		TPC_LVA	0.02	-0.02	1.59379e-05	2.62367e-05	TRUE		TPC_LVA	0.05	-0.05	1.59379e-05	2.63928e-05	TRUE		TPC_LVA	0.02	-0.02	1.59379e-05	2.68969e-05	TRUE
	TPC_LVC	-0.05	0.05	1.59379e-05	2.34026e-05	TRUE		TPC_LVC	-0.08	0.12	1.59379e-05	2.38291e-05	TRUE		TPC_LVC	0.04	-0.04	1.59379e-05	2.32429e-05	TRUE		TPC_LVC	0	0	1	1	FALSE		TPC_LVC	0.03	-0.03	1.59379e-05	2.63928e-05	TRUE		TPC_LVC	-0.02	0.02	1.59379e-05	2.68969e-05	TRUE
	TPC_LVD	-0.05	0.05	1.59379e-05	2.34026e-05	TRUE		TPC_LVD	-0.05	0.08	1.59379e-05	2.38291e-05	TRUE		TPC_LVD	-0.04	0.04	1.59379e-05	2.32429e-05	TRUE		TPC_LVD	-0.01	0.01	1.59379e-05	2.62367e-05	TRUE		TPC_LVD	0	0	1	1	FALSE		TPC_LVD	-0.02	0.02	1.59379e-05	2.68969e-05	TRUE
	TPC_LVE	-0.06	0.06	1.59379e-05	2.34026e-05	TRUE		TPC_LVE	-0.06	0.09	1.59379e-05	2.38291e-05	TRUE		TPC_LVE	-0.04	0.04	1.59379e-05	2.32429e-05	TRUE		TPC_LVE	0.02	-0.02	1.59379e-05	2.62367e-05	TRUE		TPC_LVE	0.06	-0.06	1.59379e-05	2.63928e-05	TRUE		TPC_LVE	0.02	-0.02	1.59379e-05	2.68969e-05	TRUE
	TPC_LVF	0.03	-0.03	1.59379e-05	2.34026e-05	TRUE		TPC_LVF	0.02	-0.04	1.59379e-05	2.38291e-05	TRUE		TPC_LVF	0.03	-0.03	1.59379e-05	2.32429e-05	TRUE		TPC_LVF	0	0	1	1	FALSE		TPC_LVF	-0.03	0.03	1.59379e-05	2.63928e-05	TRUE		TPC_LVF	0	0	1	1	FALSE
	TPC_LVG	-0.02	0.02	1.59379e-05	2.34026e-05	TRUE		TPC_LVG	-0.01	0.01	1.59379e-05	2.38291e-05	TRUE		TPC_LVG	-0.03	0.03	1.59379e-05	2.32429e-05	TRUE		TPC_LVG	-0.05	0.05	1.59379e-05	2.62367e-05	TRUE		TPC_LVG	-0.05	0.05	1.59379e-05	2.63928e-05	TRUE		TPC_LVG	-0.03	0.03	1.59379e-05	2.68969e-05	TRUE
	TPC_LVH	0.01	-0.01	1.59379e-05	2.34026e-05	TRUE		TPC_LVH	0	0	1	1	FALSE		TPC_LVH	0.03	-0.03	1.59379e-05	2.32429e-05	TRUE		TPC_LVH	0	0	1	1	FALSE		TPC_LVH	0	0	1	1	FALSE		TPC_LVH	0	0	1	1	FALSE
	TPC_LVI	0	0	1	1	FALSE		TPC_LVI	-0.01	0.01	1.59379e-05	2.38291e-05	TRUE		TPC_LVI	-0.02	0.02	1.59379e-05	2.32429e-05	TRUE		TPC_LVI	-0.03	0.03	1.59379e-05	2.62367e-05	TRUE		TPC_LVI	-0.03	0.03	1.59379e-05	2.63928e-05	TRUE		TPC_LVI	-0.01	0.01	1.59379e-05	2.68969e-05	TRUE
	TPC_LVK	-0.04	0.04	1.59379e-05	2.34026e-05	TRUE		TPC_LVK	-0.02	0.03	1.59379e-05	2.38291e-05	TRUE		TPC_LVK	-0.05	0.05	1.59379e-05	2.32429e-05	TRUE		TPC_LVK	0	0	1	1	FALSE		TPC_LVK	-0.02	0.02	1.59379e-05	2.63928e-05	TRUE		TPC_LVK	0.06	-0.06	1.59379e-05	2.68969e-05	TRUE
	TPC_LVL	-0.03	0.03	1.59379e-05	2.34026e-05	TRUE		TPC_LVL	-0.05	0.08	1.59379e-05	2.38291e-05	TRUE		TPC_LVL	0	0	1	1	FALSE		TPC_LVL	-0.07	0.07	1.59379e-05	2.62367e-05	TRUE		TPC_LVL	-0.03	0.03	1.59379e-05	2.63928e-05	TRUE		TPC_LVL	-0.05	0.05	1.59379e-05	2.68969e-05	TRUE
	TPC_LVM	-0.02	0.02	1.59379e-05	2.34026e-05	TRUE		TPC_LVM	-0.05	0.08	1.59379e-05	2.38291e-05	TRUE		TPC_LVM	0	0	1	1	FALSE		TPC_LVM	-0.03	0.03	1.59379e-05	2.62367e-05	TRUE		TPC_LVM	-0.03	0.03	1.59379e-05	2.63928e-05	TRUE		TPC_LVM	0	0	1	1	FALSE
	TPC_LVN	0	0	1	1	FALSE		TPC_LVN	-0.01	0.01	1.59379e-05	2.38291e-05	TRUE		TPC_LVN	0.03	-0.03	1.59379e-05	2.32429e-05	TRUE		TPC_LVN	-0.01	0.01	1.59379e-05	2.62367e-05	TRUE		TPC_LVN	0.04	-0.04	1.59379e-05	2.63928e-05	TRUE		TPC_LVN	-0.03	0.03	1.59379e-05	2.68969e-05	TRUE
	TPC_LVP	-0.02	0.02	1.59379e-05	2.34026e-05	TRUE		TPC_LVP	-0.02	0.04	1.59379e-05	2.38291e-05	TRUE		TPC_LVP	0	0	1	1	FALSE		TPC_LVP	0	0	1	1	FALSE		TPC_LVP	0	0	1	1	FALSE		TPC_LVP	0	0	1	1	FALSE
	TPC_LVQ	0	0	1	1	FALSE		TPC_LVQ	0	0	1	1	FALSE		TPC_LVQ	0	0	1	1	FALSE		TPC_LVQ	-0.03	0.03	1.59379e-05	2.62367e-05	TRUE		TPC_LVQ	0	0	1	1	FALSE		TPC_LVQ	-0.05	0.05	1.59379e-05	2.68969e-05	TRUE
	TPC_LVR	-0.03	0.03	1.59379e-05	2.34026e-05	TRUE		TPC_LVR	-0.03	0.04	1.59379e-05	2.38291e-05	TRUE		TPC_LVR	-0.03	0.03	1.59379e-05	2.32429e-05	TRUE		TPC_LVR	0.03	-0.03	1.59379e-05	2.62367e-05	TRUE		TPC_LVR	-0.02	0.02	1.59379e-05	2.63928e-05	TRUE		TPC_LVR	-0.02	0.02	1.59379e-05	2.68969e-05	TRUE
	TPC_LVS	-0.05	0.05	1.59379e-05	2.34026e-05	TRUE		TPC_LVS	-0.05	0.08	1.59379e-05	2.38291e-05	TRUE		TPC_LVS	-0.03	0.03	1.59379e-05	2.32429e-05	TRUE		TPC_LVS	0.02	-0.02	1.59379e-05	2.62367e-05	TRUE		TPC_LVS	0.01	-0.01	1.59379e-05	2.63928e-05	TRUE		TPC_LVS	0.07	-0.07	1.59379e-05	2.68969e-05	TRUE
	TPC_LVT	-0.01	0.01	1.59379e-05	2.34026e-05	TRUE		TPC_LVT	-0.03	0.05	1.59379e-05	2.38291e-05	TRUE		TPC_LVT	0.03	-0.03	1.59379e-05	2.32429e-05	TRUE		TPC_LVT	-0.04	0.04	1.59379e-05	2.62367e-05	TRUE		TPC_LVT	-0.03	0.03	1.59379e-05	2.63928e-05	TRUE		TPC_LVT	-0.03	0.03	1.59379e-05	2.68969e-05	TRUE
	TPC_LVV	0.01	-0.01	1.59379e-05	2.34026e-05	TRUE		TPC_LVV	-0.01	0.02	1.59379e-05	2.38291e-05	TRUE		TPC_LVV	0.03	-0.03	1.59379e-05	2.32429e-05	TRUE		TPC_LVV	-0.02	0.02	1.59379e-05	2.62367e-05	TRUE		TPC_LVV	-0.01	0.01	1.59379e-05	2.63928e-05	TRUE		TPC_LVV	-0.03	0.03	1.59379e-05	2.68969e-05	TRUE
	TPC_LVW	-0.02	0.02	1.59379e-05	2.34026e-05	TRUE		TPC_LVW	0	0	1	1	FALSE		TPC_LVW	-0.03	0.03	1.59379e-05	2.32429e-05	TRUE		TPC_LVW	0	0	1	1	FALSE		TPC_LVW	0	0	1	1	FALSE		TPC_LVW	0	0	1	1	FALSE
	TPC_LVY	0	0	1	1	FALSE		TPC_LVY	0	0	1	1	FALSE		TPC_LVY	0	0	1	1	FALSE		TPC_LVY	0.04	-0.04	1.59379e-05	2.62367e-05	TRUE		TPC_LVY	0.04	-0.04	1.59379e-05	2.63928e-05	TRUE		TPC_LVY	0.04	-0.04	1.59379e-05	2.68969e-05	TRUE
	TPC_LWA	-0.02	0.02	1.59379e-05	2.34026e-05	TRUE		TPC_LWA	0	0	1	1	FALSE		TPC_LWA	-0.02	0.02	1.59379e-05	2.32429e-05	TRUE		TPC_LWA	0	0	1	1	FALSE		TPC_LWA	0	0	1	1	FALSE		TPC_LWA	0	0	1	1	FALSE
	TPC_LWC	0.02	-0.02	1.59379e-05	2.34026e-05	TRUE		TPC_LWC	0.02	-0.03	1.59379e-05	2.38291e-05	TRUE		TPC_LWC	0.02	-0.02	1.59379e-05	2.32429e-05	TRUE		TPC_LWC	-0.03	0.03	1.59379e-05	2.62367e-05	TRUE		TPC_LWC	-0.03	0.03	1.59379e-05	2.63928e-05	TRUE		TPC_LWC	0	0	1	1	FALSE
	TPC_LWD	0.03	-0.03	1.59379e-05	2.34026e-05	TRUE		TPC_LWD	0.02	-0.04	1.59379e-05	2.38291e-05	TRUE		TPC_LWD	0.03	-0.03	1.59379e-05	2.32429e-05	TRUE		TPC_LWD	-0.04	0.04	1.59379e-05	2.62367e-05	TRUE		TPC_LWD	-0.04	0.04	1.59379e-05	2.63928e-05	TRUE		TPC_LWD	0	0	1	1	FALSE
	TPC_LWE	-0.02	0.02	1.59379e-05	2.34026e-05	TRUE		TPC_LWE	0	0	1	1	FALSE		TPC_LWE	-0.04	0.04	1.59379e-05	2.32429e-05	TRUE		TPC_LWE	0.01	-0.01	1.59379e-05	2.62367e-05	TRUE		TPC_LWE	0.04	-0.04	1.59379e-05	2.63928e-05	TRUE		TPC_LWE	0.01	-0.01	1.59379e-05	2.68969e-05	TRUE
	TPC_LWF	0	0	1	1	FALSE		TPC_LWF	0	0	1	1	FALSE		TPC_LWF	0	0	1	1	FALSE		TPC_LWF	0	0	1	1	FALSE		TPC_LWF	0	0	1	1	FALSE		TPC_LWF	0	0	1	1	FALSE
	TPC_LWG	0.03	-0.03	1.59379e-05	2.34026e-05	TRUE		TPC_LWG	0.02	-0.04	1.59379e-05	2.38291e-05	TRUE		TPC_LWG	0.03	-0.03	1.59379e-05	2.32429e-05	TRUE		TPC_LWG	0	0	1	1	FALSE		TPC_LWG	0	0	1	1	FALSE		TPC_LWG	0	0	1	1	FALSE
	TPC_LWH	0	0	1	1	FALSE		TPC_LWH	0	0	1	1	FALSE		TPC_LWH	0	0	1	1	FALSE		TPC_LWH	0	0	1	1	FALSE		TPC_LWH	0	0	1	1	FALSE		TPC_LWH	0	0	1	1	FALSE
	TPC_LWI	0.01	-0.01	1.59379e-05	2.34026e-05	TRUE		TPC_LWI	0	-0.01	1.59379e-05	2.38291e-05	TRUE		TPC_LWI	0.01	-0.01	1.59379e-05	2.32429e-05	TRUE		TPC_LWI	0	0	1	1	FALSE		TPC_LWI	0	0	1	1	FALSE		TPC_LWI	0	0	1	1	FALSE
	TPC_LWK	0	0	1	1	FALSE		TPC_LWK	0	0	1	1	FALSE		TPC_LWK	0	0	1	1	FALSE		TPC_LWK	-0.04	0.04	1.59379e-05	2.62367e-05	TRUE		TPC_LWK	-0.04	0.04	1.59379e-05	2.63928e-05	TRUE		TPC_LWK	0	0	1	1	FALSE
	TPC_LWL	-0.04	0.04	1.59379e-05	2.34026e-05	TRUE		TPC_LWL	-0.05	0.09	1.59379e-05	2.38291e-05	TRUE		TPC_LWL	-0.02	0.02	1.59379e-05	2.32429e-05	TRUE		TPC_LWL	0.03	-0.03	1.59379e-05	2.62367e-05	TRUE		TPC_LWL	0.03	-0.03	1.59379e-05	2.63928e-05	TRUE		TPC_LWL	0.03	-0.03	1.59379e-05	2.68969e-05	TRUE
	TPC_LWM	0.04	-0.04	1.59379e-05	2.34026e-05	TRUE		TPC_LWM	0.02	-0.04	1.59379e-05	2.38291e-05	TRUE		TPC_LWM	0.05	-0.05	1.59379e-05	2.32429e-05	TRUE		TPC_LWM	0	0	1	1	FALSE		TPC_LWM	0	0	1	1	FALSE		TPC_LWM	-0.03	0.03	1.59379e-05	2.68969e-05	TRUE
	TPC_LWN	-0.04	0.04	1.59379e-05	2.34026e-05	TRUE		TPC_LWN	-0.05	0.09	1.59379e-05	2.38291e-05	TRUE		TPC_LWN	-0.02	0.02	1.59379e-05	2.32429e-05	TRUE		TPC_LWN	0	0	1	1	FALSE		TPC_LWN	0	0	1	1	FALSE		TPC_LWN	0	0	1	1	FALSE
	TPC_LWP	0	0	1	1	FALSE		TPC_LWP	0	0	1	1	FALSE		TPC_LWP	0	0	1	1	FALSE		TPC_LWP	0	0	1	1	FALSE		TPC_LWP	0	0	1	1	FALSE		TPC_LWP	0	0	1	1	FALSE
	TPC_LWQ	0.02	-0.02	1.59379e-05	2.34026e-05	TRUE		TPC_LWQ	0.02	-0.03	1.59379e-05	2.38291e-05	TRUE		TPC_LWQ	0	0	1	1	FALSE		TPC_LWQ	0	0	1	1	FALSE		TPC_LWQ	0	0	1	1	FALSE		TPC_LWQ	0	0	1	1	FALSE
	TPC_LWR	-0.05	0.05	1.59379e-05	2.34026e-05	TRUE		TPC_LWR	-0.05	0.09	1.59379e-05	2.38291e-05	TRUE		TPC_LWR	0	0	1	1	FALSE		TPC_LWR	0	0	1	1	FALSE		TPC_LWR	0	0	1	1	FALSE		TPC_LWR	0	0	1	1	FALSE
	TPC_LWS	0	0	1	1	FALSE		TPC_LWS	0	0	1	1	FALSE		TPC_LWS	0	0	1	1	FALSE		TPC_LWS	0	0	1	1	FALSE		TPC_LWS	0	0	1	1	FALSE		TPC_LWS	0	0	1	1	FALSE
	TPC_LWT	0	0	1	1	FALSE		TPC_LWT	0	0	1	1	FALSE		TPC_LWT	0	0	1	1	FALSE		TPC_LWT	-0.03	0.03	1.59379e-05	2.62367e-05	TRUE		TPC_LWT	-0.03	0.03	1.59379e-05	2.63928e-05	TRUE		TPC_LWT	0	0	1	1	FALSE
	TPC_LWV	-0.04	0.04	1.59379e-05	2.34026e-05	TRUE		TPC_LWV	-0.04	0.06	1.59379e-05	2.38291e-05	TRUE		TPC_LWV	-0.02	0.02	1.59379e-05	2.32429e-05	TRUE		TPC_LWV	0.04	-0.04	1.59379e-05	2.62367e-05	TRUE		TPC_LWV	0.04	-0.04	1.59379e-05	2.63928e-05	TRUE		TPC_LWV	0.04	-0.04	1.59379e-05	2.68969e-05	TRUE
	TPC_LWW	0	0	1	1	FALSE		TPC_LWW	0	0	1	1	FALSE		TPC_LWW	0	0	1	1	FALSE		TPC_LWW	0	0	1	1	FALSE		TPC_LWW	0	0	1	1	FALSE		TPC_LWW	0	0	1	1	FALSE
	TPC_LWY	0.02	-0.02	1.59379e-05	2.34026e-05	TRUE		TPC_LWY	0.02	-0.03	1.59379e-05	2.38291e-05	TRUE		TPC_LWY	0.02	-0.02	1.59379e-05	2.32429e-05	TRUE		TPC_LWY	0	0	1	1	FALSE		TPC_LWY	0	0	1	1	FALSE		TPC_LWY	0	0	1	1	FALSE
	TPC_LYA	-0.02	0.02	1.59379e-05	2.34026e-05	TRUE		TPC_LYA	-0.04	0.06	1.59379e-05	2.38291e-05	TRUE		TPC_LYA	0.02	-0.02	1.59379e-05	2.32429e-05	TRUE		TPC_LYA	-0.01	0.01	1.59379e-05	2.62367e-05	TRUE		TPC_LYA	-0.01	0.01	1.59379e-05	2.63928e-05	TRUE		TPC_LYA	0.04	-0.04	1.59379e-05	2.68969e-05	TRUE
	TPC_LYC	-0.05	0.05	1.59379e-05	2.34026e-05	TRUE		TPC_LYC	-0.05	0.09	1.59379e-05	2.38291e-05	TRUE		TPC_LYC	-0.03	0.03	1.59379e-05	2.32429e-05	TRUE		TPC_LYC	0	0	1	1	FALSE		TPC_LYC	0	0	1	1	FALSE		TPC_LYC	0	0	1	1	FALSE
	TPC_LYD	-0.02	0.02	1.59379e-05	2.34026e-05	TRUE		TPC_LYD	0	0	1	1	FALSE		TPC_LYD	-0.02	0.02	1.59379e-05	2.32429e-05	TRUE		TPC_LYD	0	0	1	1	FALSE		TPC_LYD	0	0	1	1	FALSE		TPC_LYD	0	0	1	1	FALSE
	TPC_LYE	0.03	-0.03	1.59379e-05	2.34026e-05	TRUE		TPC_LYE	0.02	-0.04	1.59379e-05	2.38291e-05	TRUE		TPC_LYE	-0.01	0.01	1.59379e-05	2.32429e-05	TRUE		TPC_LYE	0	0	1	1	FALSE		TPC_LYE	0	0	1	1	FALSE		TPC_LYE	0	0	1	1	FALSE
	TPC_LYF	0.02	-0.02	1.59379e-05	2.34026e-05	TRUE		TPC_LYF	0.02	-0.03	1.59379e-05	2.38291e-05	TRUE		TPC_LYF	0.02	-0.02	1.59379e-05	2.32429e-05	TRUE		TPC_LYF	0	0	1	1	FALSE		TPC_LYF	0	0	1	1	FALSE		TPC_LYF	0	0	1	1	FALSE
	TPC_LYG	0.02	-0.02	1.59379e-05	2.34026e-05	TRUE		TPC_LYG	0.01	-0.01	1.59379e-05	2.38291e-05	TRUE		TPC_LYG	0.04	-0.04	1.59379e-05	2.32429e-05	TRUE		TPC_LYG	-0.03	0.03	1.59379e-05	2.62367e-05	TRUE		TPC_LYG	0	0	1	1	FALSE		TPC_LYG	-0.04	0.04	1.59379e-05	2.68969e-05	TRUE
	TPC_LYH	-0.05	0.05	1.59379e-05	2.34026e-05	TRUE		TPC_LYH	0	0	1	1	FALSE		TPC_LYH	-0.06	0.06	1.59379e-05	2.32429e-05	TRUE		TPC_LYH	0.04	-0.04	1.59379e-05	2.62367e-05	TRUE		TPC_LYH	0.04	-0.04	1.59379e-05	2.63928e-05	TRUE		TPC_LYH	0.04	-0.04	1.59379e-05	2.68969e-05	TRUE
	TPC_LYI	-0.04	0.04	1.59379e-05	2.34026e-05	TRUE		TPC_LYI	-0.04	0.07	1.59379e-05	2.38291e-05	TRUE		TPC_LYI	-0.02	0.02	1.59379e-05	2.32429e-05	TRUE		TPC_LYI	0.03	-0.03	1.59379e-05	2.62367e-05	TRUE		TPC_LYI	0.03	-0.03	1.59379e-05	2.63928e-05	TRUE		TPC_LYI	0.03	-0.03	1.59379e-05	2.68969e-05	TRUE
	TPC_LYK	0.04	-0.04	1.59379e-05	2.34026e-05	TRUE		TPC_LYK	0.03	-0.05	1.59379e-05	2.38291e-05	TRUE		TPC_LYK	0.04	-0.04	1.59379e-05	2.32429e-05	TRUE		TPC_LYK	-0.06	0.06	1.59379e-05	2.62367e-05	TRUE		TPC_LYK	-0.06	0.06	1.59379e-05	2.63928e-05	TRUE		TPC_LYK	0	0	1	1	FALSE
	TPC_LYL	-0.05	0.05	1.59379e-05	2.34026e-05	TRUE		TPC_LYL	-0.08	0.14	1.59379e-05	2.38291e-05	TRUE		TPC_LYL	0.01	-0.01	1.59379e-05	2.32429e-05	TRUE		TPC_LYL	0	0	1	1	FALSE		TPC_LYL	0.04	-0.04	1.59379e-05	2.63928e-05	TRUE		TPC_LYL	-0.01	0.01	1.59379e-05	2.68969e-05	TRUE
	TPC_LYM	0	0	1	1	FALSE		TPC_LYM	0	0	1	1	FALSE		TPC_LYM	0	0	1	1	FALSE		TPC_LYM	0	0	1	1	FALSE		TPC_LYM	0	0	1	1	FALSE		TPC_LYM	0	0	1	1	FALSE
	TPC_LYN	-0.01	0.01	1.59379e-05	2.34026e-05	TRUE		TPC_LYN	-0.01	0.02	1.59379e-05	2.38291e-05	TRUE		TPC_LYN	-0.02	0.02	1.59379e-05	2.32429e-05	TRUE		TPC_LYN	-0.03	0.03	1.59379e-05	2.62367e-05	TRUE		TPC_LYN	-0.02	0.02	1.59379e-05	2.63928e-05	TRUE		TPC_LYN	0.01	-0.01	1.59379e-05	2.68969e-05	TRUE
	TPC_LYP	-0.02	0.02	1.59379e-05	2.34026e-05	TRUE		TPC_LYP	-0.03	0.04	1.59379e-05	2.38291e-05	TRUE		TPC_LYP	0	0	1	1	FALSE		TPC_LYP	-0.04	0.04	1.59379e-05	2.62367e-05	TRUE		TPC_LYP	-0.04	0.04	1.59379e-05	2.63928e-05	TRUE		TPC_LYP	0	0	1	1	FALSE
	TPC_LYQ	-0.03	0.03	1.59379e-05	2.34026e-05	TRUE		TPC_LYQ	-0.04	0.07	1.59379e-05	2.38291e-05	TRUE		TPC_LYQ	0.03	-0.03	1.59379e-05	2.32429e-05	TRUE		TPC_LYQ	0	0	1	1	FALSE		TPC_LYQ	0	0	1	1	FALSE		TPC_LYQ	0	0	1	1	FALSE
	TPC_LYR	0.04	-0.04	1.59379e-05	2.34026e-05	TRUE		TPC_LYR	0.03	-0.05	1.59379e-05	2.38291e-05	TRUE		TPC_LYR	0.06	-0.06	1.59379e-05	2.32429e-05	TRUE		TPC_LYR	0.04	-0.04	1.59379e-05	2.62367e-05	TRUE		TPC_LYR	0.06	-0.06	1.59379e-05	2.63928e-05	TRUE		TPC_LYR	0.04	-0.04	1.59379e-05	2.68969e-05	TRUE
	TPC_LYS	-0.07	0.07	1.59379e-05	2.34026e-05	TRUE		TPC_LYS	-0.05	0.09	1.59379e-05	2.38291e-05	TRUE		TPC_LYS	-0.05	0.05	1.59379e-05	2.32429e-05	TRUE		TPC_LYS	0.05	-0.05	1.59379e-05	2.62367e-05	TRUE		TPC_LYS	0.05	-0.05	1.59379e-05	2.63928e-05	TRUE		TPC_LYS	0.05	-0.05	1.59379e-05	2.68969e-05	TRUE
	TPC_LYT	-0.04	0.04	1.59379e-05	2.34026e-05	TRUE		TPC_LYT	-0.05	0.08	1.59379e-05	2.38291e-05	TRUE		TPC_LYT	0	0	1	1	FALSE		TPC_LYT	-0.03	0.03	1.59379e-05	2.62367e-05	TRUE		TPC_LYT	-0.03	0.03	1.59379e-05	2.63928e-05	TRUE		TPC_LYT	0	0	1	1	FALSE
	TPC_LYV	0.02	-0.02	1.59379e-05	2.34026e-05	TRUE		TPC_LYV	-0.01	0.01	1.59379e-05	2.38291e-05	TRUE		TPC_LYV	-0.01	0.01	1.59379e-05	2.32429e-05	TRUE		TPC_LYV	0.03	-0.03	1.59379e-05	2.62367e-05	TRUE		TPC_LYV	0.03	-0.03	1.59379e-05	2.63928e-05	TRUE		TPC_LYV	0.03	-0.03	1.59379e-05	2.68969e-05	TRUE
	TPC_LYW	0	0	1	1	FALSE		TPC_LYW	0	0	1	1	FALSE		TPC_LYW	0	0	1	1	FALSE		TPC_LYW	0.04	-0.04	1.59379e-05	2.62367e-05	TRUE		TPC_LYW	0.04	-0.04	1.59379e-05	2.63928e-05	TRUE		TPC_LYW	0.04	-0.04	1.59379e-05	2.68969e-05	TRUE
	TPC_LYY	0	0	1	1	FALSE		TPC_LYY	-0.01	0.02	1.59379e-05	2.38291e-05	TRUE		TPC_LYY	0.03	-0.03	1.59379e-05	2.32429e-05	TRUE		TPC_LYY	-0.03	0.03	1.59379e-05	2.62367e-05	TRUE		TPC_LYY	-0.05	0.05	1.59379e-05	2.63928e-05	TRUE		TPC_LYY	0	0	1	1	FALSE
	TPC_MAA	-0.02	0.02	1.59379e-05	2.34026e-05	TRUE		TPC_MAA	-0.04	0.07	1.59379e-05	2.38291e-05	TRUE		TPC_MAA	0.01	-0.01	1.59379e-05	2.32429e-05	TRUE		TPC_MAA	0.03	-0.03	1.59379e-05	2.62367e-05	TRUE		TPC_MAA	0.03	-0.03	1.59379e-05	2.63928e-05	TRUE		TPC_MAA	0.03	-0.03	1.59379e-05	2.68969e-05	TRUE
	TPC_MAC	0.04	-0.04	1.59379e-05	2.34026e-05	TRUE		TPC_MAC	0.03	-0.05	1.59379e-05	2.38291e-05	TRUE		TPC_MAC	0.02	-0.02	1.59379e-05	2.32429e-05	TRUE		TPC_MAC	-0.03	0.03	1.59379e-05	2.62367e-05	TRUE		TPC_MAC	-0.03	0.03	1.59379e-05	2.63928e-05	TRUE		TPC_MAC	0	0	1	1	FALSE
	TPC_MAD	-0.02	0.02	1.59379e-05	2.34026e-05	TRUE		TPC_MAD	0	0	1	1	FALSE		TPC_MAD	-0.03	0.03	1.59379e-05	2.32429e-05	TRUE		TPC_MAD	0	0	1	1	FALSE		TPC_MAD	-0.03	0.03	1.59379e-05	2.63928e-05	TRUE		TPC_MAD	0	0	1	1	FALSE
	TPC_MAE	0.02	-0.02	1.59379e-05	2.34026e-05	TRUE		TPC_MAE	0.01	-0.01	1.59379e-05	2.38291e-05	TRUE		TPC_MAE	0.04	-0.04	1.59379e-05	2.32429e-05	TRUE		TPC_MAE	0	0	1	1	FALSE		TPC_MAE	-0.04	0.04	1.59379e-05	2.63928e-05	TRUE		TPC_MAE	-0.04	0.04	1.59379e-05	2.68969e-05	TRUE
	TPC_MAF	0.02	-0.02	1.59379e-05	2.34026e-05	TRUE		TPC_MAF	0.02	-0.03	1.59379e-05	2.38291e-05	TRUE		TPC_MAF	0.02	-0.02	1.59379e-05	2.32429e-05	TRUE		TPC_MAF	0	0	1	1	FALSE		TPC_MAF	0.03	-0.03	1.59379e-05	2.63928e-05	TRUE		TPC_MAF	-0.01	0.01	1.59379e-05	2.68969e-05	TRUE
	TPC_MAG	0	0	1	1	FALSE		TPC_MAG	0	0	1	1	FALSE		TPC_MAG	0	0	1	1	FALSE		TPC_MAG	0.04	-0.04	1.59379e-05	2.62367e-05	TRUE		TPC_MAG	0.04	-0.04	1.59379e-05	2.63928e-05	TRUE		TPC_MAG	0.04	-0.04	1.59379e-05	2.68969e-05	TRUE
	TPC_MAH	0	0	1	1	FALSE		TPC_MAH	0	0	1	1	FALSE		TPC_MAH	0	0	1	1	FALSE		TPC_MAH	0	0	1	1	FALSE		TPC_MAH	0	0	1	1	FALSE		TPC_MAH	0	0	1	1	FALSE
	TPC_MAI	-0.03	0.03	1.59379e-05	2.34026e-05	TRUE		TPC_MAI	-0.04	0.06	1.59379e-05	2.38291e-05	TRUE		TPC_MAI	0	0	1	1	FALSE		TPC_MAI	-0.03	0.03	1.59379e-05	2.62367e-05	TRUE		TPC_MAI	-0.06	0.06	1.59379e-05	2.63928e-05	TRUE		TPC_MAI	0	0	1	1	FALSE
	TPC_MAK	0	0	1	1	FALSE		TPC_MAK	0.03	-0.05	1.59379e-05	2.38291e-05	TRUE		TPC_MAK	0	0	1	1	FALSE		TPC_MAK	-0.04	0.04	1.59379e-05	2.62367e-05	TRUE		TPC_MAK	-0.04	0.04	1.59379e-05	2.63928e-05	TRUE		TPC_MAK	-0.03	0.03	1.59379e-05	2.68969e-05	TRUE
	TPC_MAL	0	0	1	1	FALSE		TPC_MAL	0.02	-0.04	1.59379e-05	2.38291e-05	TRUE		TPC_MAL	0	0	1	1	FALSE		TPC_MAL	0	0	1	1	FALSE		TPC_MAL	0	0	1	1	FALSE		TPC_MAL	0	0	1	1	FALSE
	TPC_MAM	0	0	1	1	FALSE		TPC_MAM	0	0	1	1	FALSE		TPC_MAM	0	0	1	1	FALSE		TPC_MAM	0	0	1	1	FALSE		TPC_MAM	-0.03	0.03	1.59379e-05	2.63928e-05	TRUE		TPC_MAM	0	0	1	1	FALSE
	TPC_MAN	-0.02	0.02	1.59379e-05	2.34026e-05	TRUE		TPC_MAN	-0.03	0.04	1.59379e-05	2.38291e-05	TRUE		TPC_MAN	0	0	1	1	FALSE		TPC_MAN	-0.04	0.04	1.59379e-05	2.62367e-05	TRUE		TPC_MAN	0	0	1	1	FALSE		TPC_MAN	-0.04	0.04	1.59379e-05	2.68969e-05	TRUE
	TPC_MAP	0.05	-0.05	1.59379e-05	2.34026e-05	TRUE		TPC_MAP	0.03	-0.05	1.59379e-05	2.38291e-05	TRUE		TPC_MAP	0.05	-0.05	1.59379e-05	2.32429e-05	TRUE		TPC_MAP	0	0	1	1	FALSE		TPC_MAP	0	0	1	1	FALSE		TPC_MAP	0	0	1	1	FALSE
	TPC_MAQ	0.02	-0.02	1.59379e-05	2.34026e-05	TRUE		TPC_MAQ	0.02	-0.03	1.59379e-05	2.38291e-05	TRUE		TPC_MAQ	0.02	-0.02	1.59379e-05	2.32429e-05	TRUE		TPC_MAQ	0	0	1	1	FALSE		TPC_MAQ	0	0	1	1	FALSE		TPC_MAQ	0	0	1	1	FALSE
	TPC_MAR	-0.02	0.02	1.59379e-05	2.34026e-05	TRUE		TPC_MAR	0.02	-0.03	1.59379e-05	2.38291e-05	TRUE		TPC_MAR	-0.02	0.02	1.59379e-05	2.32429e-05	TRUE		TPC_MAR	0	0	1	1	FALSE		TPC_MAR	0	0	1	1	FALSE		TPC_MAR	0	0	1	1	FALSE
	TPC_MAS	0.04	-0.04	1.59379e-05	2.34026e-05	TRUE		TPC_MAS	0.04	-0.06	1.59379e-05	2.38291e-05	TRUE		TPC_MAS	0.02	-0.02	1.59379e-05	2.32429e-05	TRUE		TPC_MAS	0.03	-0.03	1.59379e-05	2.62367e-05	TRUE		TPC_MAS	0.06	-0.06	1.59379e-05	2.63928e-05	TRUE		TPC_MAS	0.03	-0.03	1.59379e-05	2.68969e-05	TRUE
	TPC_MAT	-0.03	0.03	1.59379e-05	2.34026e-05	TRUE		TPC_MAT	-0.01	0.02	1.59379e-05	2.38291e-05	TRUE		TPC_MAT	-0.02	0.02	1.59379e-05	2.32429e-05	TRUE		TPC_MAT	0	0	1	1	FALSE		TPC_MAT	-0.09	0.09	1.59379e-05	2.63928e-05	TRUE		TPC_MAT	-0.07	0.07	1.59379e-05	2.68969e-05	TRUE
	TPC_MAV	0.02	-0.02	1.59379e-05	2.34026e-05	TRUE		TPC_MAV	0.03	-0.05	1.59379e-05	2.38291e-05	TRUE		TPC_MAV	0.02	-0.02	1.59379e-05	2.32429e-05	TRUE		TPC_MAV	0	0	1	1	FALSE		TPC_MAV	0	0	1	1	FALSE		TPC_MAV	0	0	1	1	FALSE
	TPC_MAW	0	0	1	1	FALSE		TPC_MAW	0	0	1	1	FALSE		TPC_MAW	0	0	1	1	FALSE		TPC_MAW	-0.04	0.04	1.59379e-05	2.62367e-05	TRUE		TPC_MAW	-0.03	0.03	1.59379e-05	2.63928e-05	TRUE		TPC_MAW	-0.03	0.03	1.59379e-05	2.68969e-05	TRUE
	TPC_MAY	0	0	1	1	FALSE		TPC_MAY	0	0	1	1	FALSE		TPC_MAY	0	0	1	1	FALSE		TPC_MAY	0	0	1	1	FALSE		TPC_MAY	0	0	1	1	FALSE		TPC_MAY	0	0	1	1	FALSE
	TPC_MCA	0	0	1	1	FALSE		TPC_MCA	0	0	1	1	FALSE		TPC_MCA	0	0	1	1	FALSE		TPC_MCA	0	0	1	1	FALSE		TPC_MCA	0	0	1	1	FALSE		TPC_MCA	0	0	1	1	FALSE
	TPC_MCC	0	0	1	1	FALSE		TPC_MCC	0	0	1	1	FALSE		TPC_MCC	0	0	1	1	FALSE		TPC_MCC	0	0	1	1	FALSE		TPC_MCC	0	0	1	1	FALSE		TPC_MCC	0	0	1	1	FALSE
	TPC_MCD	0	0	1	1	FALSE		TPC_MCD	0	0	1	1	FALSE		TPC_MCD	0	0	1	1	FALSE		TPC_MCD	0	0	1	1	FALSE		TPC_MCD	0	0	1	1	FALSE		TPC_MCD	0	0	1	1	FALSE
	TPC_MCE	0.03	-0.03	1.59379e-05	2.34026e-05	TRUE		TPC_MCE	0.02	-0.04	1.59379e-05	2.38291e-05	TRUE		TPC_MCE	0.01	-0.01	1.59379e-05	2.32429e-05	TRUE		TPC_MCE	0	0	1	1	FALSE		TPC_MCE	0	0	1	1	FALSE		TPC_MCE	0	0	1	1	FALSE
	TPC_MCF	0	0	1	1	FALSE		TPC_MCF	0	0	1	1	FALSE		TPC_MCF	0	0	1	1	FALSE		TPC_MCF	0	0	1	1	FALSE		TPC_MCF	0	0	1	1	FALSE		TPC_MCF	0	0	1	1	FALSE
	TPC_MCG	0	0	1	1	FALSE		TPC_MCG	0	0	1	1	FALSE		TPC_MCG	0	0	1	1	FALSE		TPC_MCG	0	0	1	1	FALSE		TPC_MCG	0	0	1	1	FALSE		TPC_MCG	0	0	1	1	FALSE
	TPC_MCH	0	0	1	1	FALSE		TPC_MCH	0	0	1	1	FALSE		TPC_MCH	0	0	1	1	FALSE		TPC_MCH	0	0	1	1	FALSE		TPC_MCH	0	0	1	1	FALSE		TPC_MCH	0	0	1	1	FALSE
	TPC_MCI	0.03	-0.03	1.59379e-05	2.34026e-05	TRUE		TPC_MCI	0.02	-0.04	1.59379e-05	2.38291e-05	TRUE		TPC_MCI	0.03	-0.03	1.59379e-05	2.32429e-05	TRUE		TPC_MCI	-0.03	0.03	1.59379e-05	2.62367e-05	TRUE		TPC_MCI	-0.03	0.03	1.59379e-05	2.63928e-05	TRUE		TPC_MCI	0	0	1	1	FALSE
	TPC_MCK	0	0	1	1	FALSE		TPC_MCK	0	0	1	1	FALSE		TPC_MCK	0	0	1	1	FALSE		TPC_MCK	0	0	1	1	FALSE		TPC_MCK	0	0	1	1	FALSE		TPC_MCK	0	0	1	1	FALSE
	TPC_MCL	0.02	-0.02	1.59379e-05	2.34026e-05	TRUE		TPC_MCL	-0.01	0.01	1.59379e-05	2.38291e-05	TRUE		TPC_MCL	0.02	-0.02	1.59379e-05	2.32429e-05	TRUE		TPC_MCL	0	0	1	1	FALSE		TPC_MCL	0	0	1	1	FALSE		TPC_MCL	-0.04	0.04	1.59379e-05	2.68969e-05	TRUE
	TPC_MCM	0	0	1	1	FALSE		TPC_MCM	0	0	1	1	FALSE		TPC_MCM	0	0	1	1	FALSE		TPC_MCM	0	0	1	1	FALSE		TPC_MCM	0	0	1	1	FALSE		TPC_MCM	0	0	1	1	FALSE
	TPC_MCN	0.02	-0.02	1.59379e-05	2.34026e-05	TRUE		TPC_MCN	0.02	-0.03	1.59379e-05	2.38291e-05	TRUE		TPC_MCN	0.02	-0.02	1.59379e-05	2.32429e-05	TRUE		TPC_MCN	0	0	1	1	FALSE		TPC_MCN	0	0	1	1	FALSE		TPC_MCN	0	0	1	1	FALSE
	TPC_MCP	-0.02	0.02	1.59379e-05	2.34026e-05	TRUE		TPC_MCP	0	0	1	1	FALSE		TPC_MCP	-0.03	0.03	1.59379e-05	2.32429e-05	TRUE		TPC_MCP	0	0	1	1	FALSE		TPC_MCP	0	0	1	1	FALSE		TPC_MCP	0	0	1	1	FALSE
	TPC_MCQ	0	0	1	1	FALSE		TPC_MCQ	0	0	1	1	FALSE		TPC_MCQ	0	0	1	1	FALSE		TPC_MCQ	0	0	1	1	FALSE		TPC_MCQ	0	0	1	1	FALSE		TPC_MCQ	0	0	1	1	FALSE
	TPC_MCR	0	0	1	1	FALSE		TPC_MCR	0	0	1	1	FALSE		TPC_MCR	0	0	1	1	FALSE		TPC_MCR	0	0	1	1	FALSE		TPC_MCR	0	0	1	1	FALSE		TPC_MCR	0	0	1	1	FALSE
	TPC_MCS	0.02	-0.02	1.59379e-05	2.34026e-05	TRUE		TPC_MCS	0.02	-0.03	1.59379e-05	2.38291e-05	TRUE		TPC_MCS	0.02	-0.02	1.59379e-05	2.32429e-05	TRUE		TPC_MCS	0	0	1	1	FALSE		TPC_MCS	0	0	1	1	FALSE		TPC_MCS	-0.04	0.04	1.59379e-05	2.68969e-05	TRUE
	TPC_MCT	0	0	1	1	FALSE		TPC_MCT	0	0	1	1	FALSE		TPC_MCT	0	0	1	1	FALSE		TPC_MCT	0	0	1	1	FALSE		TPC_MCT	0	0	1	1	FALSE		TPC_MCT	-0.07	0.07	1.59379e-05	2.68969e-05	TRUE
	TPC_MCV	-0.02	0.02	1.59379e-05	2.34026e-05	TRUE		TPC_MCV	0	0	1	1	FALSE		TPC_MCV	-0.02	0.02	1.59379e-05	2.32429e-05	TRUE		TPC_MCV	-0.03	0.03	1.59379e-05	2.62367e-05	TRUE		TPC_MCV	0	0	1	1	FALSE		TPC_MCV	-0.03	0.03	1.59379e-05	2.68969e-05	TRUE
	TPC_MCW	0	0	1	1	FALSE		TPC_MCW	0	0	1	1	FALSE		TPC_MCW	0	0	1	1	FALSE		TPC_MCW	0	0	1	1	FALSE		TPC_MCW	0	0	1	1	FALSE		TPC_MCW	0	0	1	1	FALSE
	TPC_MCY	0	0	1	1	FALSE		TPC_MCY	0	0	1	1	FALSE		TPC_MCY	0	0	1	1	FALSE		TPC_MCY	0	0	1	1	FALSE		TPC_MCY	0	0	1	1	FALSE		TPC_MCY	0	0	1	1	FALSE
	TPC_MDA	0	0	1	1	FALSE		TPC_MDA	0	0	1	1	FALSE		TPC_MDA	0	0	1	1	FALSE		TPC_MDA	-0.03	0.03	1.59379e-05	2.62367e-05	TRUE		TPC_MDA	0	0	1	1	FALSE		TPC_MDA	-0.04	0.04	1.59379e-05	2.68969e-05	TRUE
	TPC_MDC	-0.03	0.03	1.59379e-05	2.34026e-05	TRUE		TPC_MDC	-0.04	0.06	1.59379e-05	2.38291e-05	TRUE		TPC_MDC	0	0	1	1	FALSE		TPC_MDC	0	0	1	1	FALSE		TPC_MDC	0	0	1	1	FALSE		TPC_MDC	0	0	1	1	FALSE
	TPC_MDD	0	0	1	1	FALSE		TPC_MDD	0	0	1	1	FALSE		TPC_MDD	-0.02	0.02	1.59379e-05	2.32429e-05	TRUE		TPC_MDD	0	0	1	1	FALSE		TPC_MDD	0	0	1	1	FALSE		TPC_MDD	0	0	1	1	FALSE
	TPC_MDE	0	0	1	1	FALSE		TPC_MDE	-0.03	0.04	1.59379e-05	2.38291e-05	TRUE		TPC_MDE	0	0	1	1	FALSE		TPC_MDE	-0.01	0.01	1.59379e-05	2.62367e-05	TRUE		TPC_MDE	0.03	-0.03	1.59379e-05	2.63928e-05	TRUE		TPC_MDE	-0.01	0.01	1.59379e-05	2.68969e-05	TRUE
	TPC_MDF	0.02	-0.02	1.59379e-05	2.34026e-05	TRUE		TPC_MDF	0.02	-0.03	1.59379e-05	2.38291e-05	TRUE		TPC_MDF	0.02	-0.02	1.59379e-05	2.32429e-05	TRUE		TPC_MDF	0	0	1	1	FALSE		TPC_MDF	-0.03	0.03	1.59379e-05	2.63928e-05	TRUE		TPC_MDF	0	0	1	1	FALSE
	TPC_MDG	-0.02	0.02	1.59379e-05	2.34026e-05	TRUE		TPC_MDG	0	0	1	1	FALSE		TPC_MDG	-0.02	0.02	1.59379e-05	2.32429e-05	TRUE		TPC_MDG	0	0	1	1	FALSE		TPC_MDG	0	0	1	1	FALSE		TPC_MDG	0	0	1	1	FALSE
	TPC_MDH	0.04	-0.04	1.59379e-05	2.34026e-05	TRUE		TPC_MDH	0.03	-0.05	1.59379e-05	2.38291e-05	TRUE		TPC_MDH	0.04	-0.04	1.59379e-05	2.32429e-05	TRUE		TPC_MDH	0	0	1	1	FALSE		TPC_MDH	0	0	1	1	FALSE		TPC_MDH	0	0	1	1	FALSE
	TPC_MDI	0.02	-0.02	1.59379e-05	2.34026e-05	TRUE		TPC_MDI	0.02	-0.04	1.59379e-05	2.38291e-05	TRUE		TPC_MDI	0.02	-0.02	1.59379e-05	2.32429e-05	TRUE		TPC_MDI	0	0	1	1	FALSE		TPC_MDI	0	0	1	1	FALSE		TPC_MDI	0	0	1	1	FALSE
	TPC_MDK	0.04	-0.04	1.59379e-05	2.34026e-05	TRUE		TPC_MDK	0.03	-0.05	1.59379e-05	2.38291e-05	TRUE		TPC_MDK	0.02	-0.02	1.59379e-05	2.32429e-05	TRUE		TPC_MDK	-0.03	0.03	1.59379e-05	2.62367e-05	TRUE		TPC_MDK	-0.05	0.05	1.59379e-05	2.63928e-05	TRUE		TPC_MDK	-0.03	0.03	1.59379e-05	2.68969e-05	TRUE
	TPC_MDL	0	0	1	1	FALSE		TPC_MDL	0	0.01	1.59379e-05	2.38291e-05	TRUE		TPC_MDL	-0.01	0.01	1.59379e-05	2.32429e-05	TRUE		TPC_MDL	-0.04	0.04	1.59379e-05	2.62367e-05	TRUE		TPC_MDL	-0.04	0.04	1.59379e-05	2.63928e-05	TRUE		TPC_MDL	-0.03	0.03	1.59379e-05	2.68969e-05	TRUE
	TPC_MDM	0	0	1	1	FALSE		TPC_MDM	0	0	1	1	FALSE		TPC_MDM	0	0	1	1	FALSE		TPC_MDM	0	0	1	1	FALSE		TPC_MDM	0	0	1	1	FALSE		TPC_MDM	0	0	1	1	FALSE
	TPC_MDN	0	0	1	1	FALSE		TPC_MDN	0	0	1	1	FALSE		TPC_MDN	0	0	1	1	FALSE		TPC_MDN	-0.03	0.03	1.59379e-05	2.62367e-05	TRUE		TPC_MDN	-0.03	0.03	1.59379e-05	2.63928e-05	TRUE		TPC_MDN	0	0	1	1	FALSE
	TPC_MDP	0	0	1	1	FALSE		TPC_MDP	0	0	1	1	FALSE		TPC_MDP	0	0	1	1	FALSE		TPC_MDP	0	0	1	1	FALSE		TPC_MDP	0	0	1	1	FALSE		TPC_MDP	0	0	1	1	FALSE
	TPC_MDQ	0	0	1	1	FALSE		TPC_MDQ	0	0	1	1	FALSE		TPC_MDQ	0	0	1	1	FALSE		TPC_MDQ	0.03	-0.03	1.59379e-05	2.62367e-05	TRUE		TPC_MDQ	0.03	-0.03	1.59379e-05	2.63928e-05	TRUE		TPC_MDQ	0.03	-0.03	1.59379e-05	2.68969e-05	TRUE
	TPC_MDR	0.04	-0.04	1.59379e-05	2.34026e-05	TRUE		TPC_MDR	0.02	-0.03	1.59379e-05	2.38291e-05	TRUE		TPC_MDR	0.05	-0.05	1.59379e-05	2.32429e-05	TRUE		TPC_MDR	0	0	1	1	FALSE		TPC_MDR	0	0	1	1	FALSE		TPC_MDR	-0.06	0.06	1.59379e-05	2.68969e-05	TRUE
	TPC_MDS	-0.02	0.02	1.59379e-05	2.34026e-05	TRUE		TPC_MDS	0	0	1	1	FALSE		TPC_MDS	-0.02	0.02	1.59379e-05	2.32429e-05	TRUE		TPC_MDS	0	0	1	1	FALSE		TPC_MDS	0	0	1	1	FALSE		TPC_MDS	0	0	1	1	FALSE
	TPC_MDT	-0.02	0.02	1.59379e-05	2.34026e-05	TRUE		TPC_MDT	0	0	1	1	FALSE		TPC_MDT	-0.02	0.02	1.59379e-05	2.32429e-05	TRUE		TPC_MDT	0.03	-0.03	1.59379e-05	2.62367e-05	TRUE		TPC_MDT	0.03	-0.03	1.59379e-05	2.63928e-05	TRUE		TPC_MDT	0.03	-0.03	1.59379e-05	2.68969e-05	TRUE
	TPC_MDV	0.03	-0.03	1.59379e-05	2.34026e-05	TRUE		TPC_MDV	0.03	-0.05	1.59379e-05	2.38291e-05	TRUE		TPC_MDV	0.01	-0.01	1.59379e-05	2.32429e-05	TRUE		TPC_MDV	0.01	-0.01	1.59379e-05	2.62367e-05	TRUE		TPC_MDV	0	0	1	1	FALSE		TPC_MDV	0.04	-0.04	1.59379e-05	2.68969e-05	TRUE
	TPC_MDW	0	0	1	1	FALSE		TPC_MDW	0	0	1	1	FALSE		TPC_MDW	0	0	1	1	FALSE		TPC_MDW	0	0	1	1	FALSE		TPC_MDW	0	0	1	1	FALSE		TPC_MDW	0	0	1	1	FALSE
	TPC_MDY	0	0	1	1	FALSE		TPC_MDY	0	0	1	1	FALSE		TPC_MDY	-0.02	0.02	1.59379e-05	2.32429e-05	TRUE		TPC_MDY	0	0	1	1	FALSE		TPC_MDY	0	0	1	1	FALSE		TPC_MDY	0	0	1	1	FALSE
	TPC_MEA	0.02	-0.02	1.59379e-05	2.34026e-05	TRUE		TPC_MEA	0.02	-0.03	1.59379e-05	2.38291e-05	TRUE		TPC_MEA	0.02	-0.02	1.59379e-05	2.32429e-05	TRUE		TPC_MEA	0	0	1	1	FALSE		TPC_MEA	0	0	1	1	FALSE		TPC_MEA	0	0	1	1	FALSE
	TPC_MEC	0	0	1	1	FALSE		TPC_MEC	0	0	1	1	FALSE		TPC_MEC	0	0	1	1	FALSE		TPC_MEC	0	0	1	1	FALSE		TPC_MEC	0	0	1	1	FALSE		TPC_MEC	0	0	1	1	FALSE
	TPC_MED	0	0	1	1	FALSE		TPC_MED	0.02	-0.03	1.59379e-05	2.38291e-05	TRUE		TPC_MED	0	0	1	1	FALSE		TPC_MED	-0.02	0.02	1.59379e-05	2.62367e-05	TRUE		TPC_MED	0.03	-0.03	1.59379e-05	2.63928e-05	TRUE		TPC_MED	-0.02	0.02	1.59379e-05	2.68969e-05	TRUE
	TPC_MEE	-0.02	0.02	1.59379e-05	2.34026e-05	TRUE		TPC_MEE	0	0	1	1	FALSE		TPC_MEE	-0.02	0.02	1.59379e-05	2.32429e-05	TRUE		TPC_MEE	0	0	1	1	FALSE		TPC_MEE	0.04	-0.04	1.59379e-05	2.63928e-05	TRUE		TPC_MEE	0	0	1	1	FALSE
	TPC_MEF	0	0	1	1	FALSE		TPC_MEF	0	0	1	1	FALSE		TPC_MEF	0	0	1	1	FALSE		TPC_MEF	0	0	1	1	FALSE		TPC_MEF	0	0	1	1	FALSE		TPC_MEF	0	0	1	1	FALSE
	TPC_MEG	0	0	1	1	FALSE		TPC_MEG	0	0	1	1	FALSE		TPC_MEG	0	0	1	1	FALSE		TPC_MEG	0.03	-0.03	1.59379e-05	2.62367e-05	TRUE		TPC_MEG	0.03	-0.03	1.59379e-05	2.63928e-05	TRUE		TPC_MEG	0.03	-0.03	1.59379e-05	2.68969e-05	TRUE
	TPC_MEH	-0.02	0.02	1.59379e-05	2.34026e-05	TRUE		TPC_MEH	-0.03	0.04	1.59379e-05	2.38291e-05	TRUE		TPC_MEH	0	0	1	1	FALSE		TPC_MEH	0	0	1	1	FALSE		TPC_MEH	0	0	1	1	FALSE		TPC_MEH	0	0	1	1	FALSE
	TPC_MEI	0	0	1	1	FALSE		TPC_MEI	0.02	-0.03	1.59379e-05	2.38291e-05	TRUE		TPC_MEI	0	0	1	1	FALSE		TPC_MEI	0	0	1	1	FALSE		TPC_MEI	0	0	1	1	FALSE		TPC_MEI	0	0	1	1	FALSE
	TPC_MEK	-0.05	0.05	1.59379e-05	2.34026e-05	TRUE		TPC_MEK	-0.01	0.01	1.59379e-05	2.38291e-05	TRUE		TPC_MEK	-0.07	0.07	1.59379e-05	2.32429e-05	TRUE		TPC_MEK	0	0	1	1	FALSE		TPC_MEK	0.03	-0.03	1.59379e-05	2.63928e-05	TRUE		TPC_MEK	0	0	1	1	FALSE
	TPC_MEL	-0.01	0.01	1.59379e-05	2.34026e-05	TRUE		TPC_MEL	-0.02	0.03	1.59379e-05	2.38291e-05	TRUE		TPC_MEL	0.02	-0.02	1.59379e-05	2.32429e-05	TRUE		TPC_MEL	-0.04	0.04	1.59379e-05	2.62367e-05	TRUE		TPC_MEL	0	0	1	1	FALSE		TPC_MEL	-0.06	0.06	1.59379e-05	2.68969e-05	TRUE
	TPC_MEM	0	0	1	1	FALSE		TPC_MEM	0	0	1	1	FALSE		TPC_MEM	0	0	1	1	FALSE		TPC_MEM	0	0	1	1	FALSE		TPC_MEM	0	0	1	1	FALSE		TPC_MEM	0	0	1	1	FALSE
	TPC_MEN	0.02	-0.02	1.59379e-05	2.34026e-05	TRUE		TPC_MEN	0.02	-0.03	1.59379e-05	2.38291e-05	TRUE		TPC_MEN	0.02	-0.02	1.59379e-05	2.32429e-05	TRUE		TPC_MEN	0	0	1	1	FALSE		TPC_MEN	0	0	1	1	FALSE		TPC_MEN	0	0	1	1	FALSE
	TPC_MEP	0	0	1	1	FALSE		TPC_MEP	0	0	1	1	FALSE		TPC_MEP	-0.03	0.03	1.59379e-05	2.32429e-05	TRUE		TPC_MEP	0	0	1	1	FALSE		TPC_MEP	0	0	1	1	FALSE		TPC_MEP	0	0	1	1	FALSE
	TPC_MEQ	0.03	-0.03	1.59379e-05	2.34026e-05	TRUE		TPC_MEQ	0	-0.01	1.59379e-05	2.38291e-05	TRUE		TPC_MEQ	0.01	-0.01	1.59379e-05	2.32429e-05	TRUE		TPC_MEQ	0.03	-0.03	1.59379e-05	2.62367e-05	TRUE		TPC_MEQ	0.03	-0.03	1.59379e-05	2.63928e-05	TRUE		TPC_MEQ	0.03	-0.03	1.59379e-05	2.68969e-05	TRUE
	TPC_MER	0.01	-0.01	1.59379e-05	2.34026e-05	TRUE		TPC_MER	0.02	-0.04	1.59379e-05	2.38291e-05	TRUE		TPC_MER	0	0	1	1	FALSE		TPC_MER	-0.03	0.03	1.59379e-05	2.62367e-05	TRUE		TPC_MER	-0.03	0.03	1.59379e-05	2.63928e-05	TRUE		TPC_MER	-0.03	0.03	1.59379e-05	2.68969e-05	TRUE
	TPC_MES	-0.02	0.02	1.59379e-05	2.34026e-05	TRUE		TPC_MES	-0.04	0.06	1.59379e-05	2.38291e-05	TRUE		TPC_MES	-0.02	0.02	1.59379e-05	2.32429e-05	TRUE		TPC_MES	0	0	1	1	FALSE		TPC_MES	0.04	-0.04	1.59379e-05	2.63928e-05	TRUE		TPC_MES	0	0	1	1	FALSE
	TPC_MET	0	0	1	1	FALSE		TPC_MET	0	0	1	1	FALSE		TPC_MET	0	0	1	1	FALSE		TPC_MET	0.01	-0.01	1.59379e-05	2.62367e-05	TRUE		TPC_MET	0.01	-0.01	1.59379e-05	2.63928e-05	TRUE		TPC_MET	0.03	-0.03	1.59379e-05	2.68969e-05	TRUE
	TPC_MEV	0.03	-0.03	1.59379e-05	2.34026e-05	TRUE		TPC_MEV	0.02	-0.04	1.59379e-05	2.38291e-05	TRUE		TPC_MEV	0.03	-0.03	1.59379e-05	2.32429e-05	TRUE		TPC_MEV	0.05	-0.05	1.59379e-05	2.62367e-05	TRUE		TPC_MEV	0.05	-0.05	1.59379e-05	2.63928e-05	TRUE		TPC_MEV	0.05	-0.05	1.59379e-05	2.68969e-05	TRUE
	TPC_MEW	0	0	1	1	FALSE		TPC_MEW	0	0	1	1	FALSE		TPC_MEW	0	0	1	1	FALSE		TPC_MEW	0	0	1	1	FALSE		TPC_MEW	0	0	1	1	FALSE		TPC_MEW	0	0	1	1	FALSE
	TPC_MEY	0	0	1	1	FALSE		TPC_MEY	0	0	1	1	FALSE		TPC_MEY	0	0	1	1	FALSE		TPC_MEY	0.03	-0.03	1.59379e-05	2.62367e-05	TRUE		TPC_MEY	0.05	-0.05	1.59379e-05	2.63928e-05	TRUE		TPC_MEY	0.03	-0.03	1.59379e-05	2.68969e-05	TRUE
	TPC_MFA	0.07	-0.07	1.59379e-05	2.34026e-05	TRUE		TPC_MFA	0.05	-0.09	1.59379e-05	2.38291e-05	TRUE		TPC_MFA	0.07	-0.07	1.59379e-05	2.32429e-05	TRUE		TPC_MFA	0	0	1	1	FALSE		TPC_MFA	0	0	1	1	FALSE		TPC_MFA	-0.04	0.04	1.59379e-05	2.68969e-05	TRUE
	TPC_MFC	0	0	1	1	FALSE		TPC_MFC	0	0	1	1	FALSE		TPC_MFC	0	0	1	1	FALSE		TPC_MFC	0	0	1	1	FALSE		TPC_MFC	0	0	1	1	FALSE		TPC_MFC	0	0	1	1	FALSE
	TPC_MFD	0	0	1	1	FALSE		TPC_MFD	0	0	1	1	FALSE		TPC_MFD	0	0	1	1	FALSE		TPC_MFD	0	0	1	1	FALSE		TPC_MFD	0	0	1	1	FALSE		TPC_MFD	0	0	1	1	FALSE
	TPC_MFE	0	0	1	1	FALSE		TPC_MFE	0	0	1	1	FALSE		TPC_MFE	-0.02	0.02	1.59379e-05	2.32429e-05	TRUE		TPC_MFE	0.03	-0.03	1.59379e-05	2.62367e-05	TRUE		TPC_MFE	0.03	-0.03	1.59379e-05	2.63928e-05	TRUE		TPC_MFE	0.03	-0.03	1.59379e-05	2.68969e-05	TRUE
	TPC_MFF	0	0	1	1	FALSE		TPC_MFF	0	0	1	1	FALSE		TPC_MFF	0	0	1	1	FALSE		TPC_MFF	0	0	1	1	FALSE		TPC_MFF	0	0	1	1	FALSE		TPC_MFF	0	0	1	1	FALSE
	TPC_MFG	0.02	-0.02	1.59379e-05	2.34026e-05	TRUE		TPC_MFG	0.02	-0.03	1.59379e-05	2.38291e-05	TRUE		TPC_MFG	0.02	-0.02	1.59379e-05	2.32429e-05	TRUE		TPC_MFG	0	0	1	1	FALSE		TPC_MFG	0	0	1	1	FALSE		TPC_MFG	0	0	1	1	FALSE
	TPC_MFH	0	0	1	1	FALSE		TPC_MFH	0	0	1	1	FALSE		TPC_MFH	0	0	1	1	FALSE		TPC_MFH	0	0	1	1	FALSE		TPC_MFH	0	0	1	1	FALSE		TPC_MFH	0	0	1	1	FALSE
	TPC_MFI	0	0	1	1	FALSE		TPC_MFI	0	0	1	1	FALSE		TPC_MFI	0	0	1	1	FALSE		TPC_MFI	-0.03	0.03	1.59379e-05	2.62367e-05	TRUE		TPC_MFI	-0.03	0.03	1.59379e-05	2.63928e-05	TRUE		TPC_MFI	0	0	1	1	FALSE
	TPC_MFK	0	0	1	1	FALSE		TPC_MFK	0	0	1	1	FALSE		TPC_MFK	0	0	1	1	FALSE		TPC_MFK	0	0	1	1	FALSE		TPC_MFK	0	0	1	1	FALSE		TPC_MFK	0	0	1	1	FALSE
	TPC_MFL	-0.02	0.02	1.59379e-05	2.34026e-05	TRUE		TPC_MFL	0	0	1	1	FALSE		TPC_MFL	-0.03	0.03	1.59379e-05	2.32429e-05	TRUE		TPC_MFL	0	0	1	1	FALSE		TPC_MFL	0	0	1	1	FALSE		TPC_MFL	0	0	1	1	FALSE
	TPC_MFM	0	0	1	1	FALSE		TPC_MFM	0	0	1	1	FALSE		TPC_MFM	0	0	1	1	FALSE		TPC_MFM	0	0	1	1	FALSE		TPC_MFM	0	0	1	1	FALSE		TPC_MFM	0	0	1	1	FALSE
	TPC_MFN	0	0	1	1	FALSE		TPC_MFN	0	0	1	1	FALSE		TPC_MFN	0	0	1	1	FALSE		TPC_MFN	0	0	1	1	FALSE		TPC_MFN	0	0	1	1	FALSE		TPC_MFN	-0.03	0.03	1.59379e-05	2.68969e-05	TRUE
	TPC_MFP	0.01	-0.01	1.59379e-05	2.34026e-05	TRUE		TPC_MFP	0	0	1	1	FALSE		TPC_MFP	0.04	-0.04	1.59379e-05	2.32429e-05	TRUE		TPC_MFP	0.02	-0.02	1.59379e-05	2.62367e-05	TRUE		TPC_MFP	0.04	-0.04	1.59379e-05	2.63928e-05	TRUE		TPC_MFP	0.02	-0.02	1.59379e-05	2.68969e-05	TRUE
	TPC_MFQ	0	0	1	1	FALSE		TPC_MFQ	0	0	1	1	FALSE		TPC_MFQ	0	0	1	1	FALSE		TPC_MFQ	0	0	1	1	FALSE		TPC_MFQ	0	0	1	1	FALSE		TPC_MFQ	0	0	1	1	FALSE
	TPC_MFR	0	0	1	1	FALSE		TPC_MFR	0	0	1	1	FALSE		TPC_MFR	0	0	1	1	FALSE		TPC_MFR	-0.01	0.01	1.59379e-05	2.62367e-05	TRUE		TPC_MFR	-0.01	0.01	1.59379e-05	2.63928e-05	TRUE		TPC_MFR	0.03	-0.03	1.59379e-05	2.68969e-05	TRUE
	TPC_MFS	-0.02	0.02	1.59379e-05	2.34026e-05	TRUE		TPC_MFS	0	0	1	1	FALSE		TPC_MFS	-0.02	0.02	1.59379e-05	2.32429e-05	TRUE		TPC_MFS	0	0	1	1	FALSE		TPC_MFS	0	0	1	1	FALSE		TPC_MFS	0	0	1	1	FALSE
	TPC_MFT	0.02	-0.02	1.59379e-05	2.34026e-05	TRUE		TPC_MFT	0.02	-0.03	1.59379e-05	2.38291e-05	TRUE		TPC_MFT	0.02	-0.02	1.59379e-05	2.32429e-05	TRUE		TPC_MFT	0.03	-0.03	1.59379e-05	2.62367e-05	TRUE		TPC_MFT	0.03	-0.03	1.59379e-05	2.63928e-05	TRUE		TPC_MFT	-0.01	0.01	1.59379e-05	2.68969e-05	TRUE
	TPC_MFV	0.03	-0.03	1.59379e-05	2.34026e-05	TRUE		TPC_MFV	0.02	-0.03	1.59379e-05	2.38291e-05	TRUE		TPC_MFV	0.05	-0.05	1.59379e-05	2.32429e-05	TRUE		TPC_MFV	-0.03	0.03	1.59379e-05	2.62367e-05	TRUE		TPC_MFV	-0.03	0.03	1.59379e-05	2.63928e-05	TRUE		TPC_MFV	0	0	1	1	FALSE
	TPC_MFW	-0.02	0.02	1.59379e-05	2.34026e-05	TRUE		TPC_MFW	0	0	1	1	FALSE		TPC_MFW	-0.03	0.03	1.59379e-05	2.32429e-05	TRUE		TPC_MFW	0	0	1	1	FALSE		TPC_MFW	0	0	1	1	FALSE		TPC_MFW	0	0	1	1	FALSE
	TPC_MFY	0	0	1	1	FALSE		TPC_MFY	0	0	1	1	FALSE		TPC_MFY	0	0	1	1	FALSE		TPC_MFY	0	0	1	1	FALSE		TPC_MFY	0	0	1	1	FALSE		TPC_MFY	0	0	1	1	FALSE
	TPC_MGA	0	0	1	1	FALSE		TPC_MGA	0.02	-0.03	1.59379e-05	2.38291e-05	TRUE		TPC_MGA	0	0	1	1	FALSE		TPC_MGA	0	0	1	1	FALSE		TPC_MGA	0.03	-0.03	1.59379e-05	2.63928e-05	TRUE		TPC_MGA	0	0	1	1	FALSE
	TPC_MGC	0	0	1	1	FALSE		TPC_MGC	0	0	1	1	FALSE		TPC_MGC	-0.02	0.02	1.59379e-05	2.32429e-05	TRUE		TPC_MGC	0	0	1	1	FALSE		TPC_MGC	0	0	1	1	FALSE		TPC_MGC	0	0	1	1	FALSE
	TPC_MGD	-0.03	0.03	1.59379e-05	2.34026e-05	TRUE		TPC_MGD	-0.02	0.04	1.59379e-05	2.38291e-05	TRUE		TPC_MGD	-0.03	0.03	1.59379e-05	2.32429e-05	TRUE		TPC_MGD	0	0	1	1	FALSE		TPC_MGD	0	0	1	1	FALSE		TPC_MGD	0	0	1	1	FALSE
	TPC_MGE	0.02	-0.02	1.59379e-05	2.34026e-05	TRUE		TPC_MGE	0	-0.01	1.59379e-05	2.38291e-05	TRUE		TPC_MGE	-0.01	0.01	1.59379e-05	2.32429e-05	TRUE		TPC_MGE	-0.04	0.04	1.59379e-05	2.62367e-05	TRUE		TPC_MGE	-0.04	0.04	1.59379e-05	2.63928e-05	TRUE		TPC_MGE	0	0	1	1	FALSE
	TPC_MGF	0.02	-0.02	1.59379e-05	2.34026e-05	TRUE		TPC_MGF	0.02	-0.03	1.59379e-05	2.38291e-05	TRUE		TPC_MGF	0.02	-0.02	1.59379e-05	2.32429e-05	TRUE		TPC_MGF	0	0	1	1	FALSE		TPC_MGF	0	0	1	1	FALSE		TPC_MGF	0	0	1	1	FALSE
	TPC_MGG	-0.03	0.03	1.59379e-05	2.34026e-05	TRUE		TPC_MGG	-0.04	0.06	1.59379e-05	2.38291e-05	TRUE		TPC_MGG	0	0	1	1	FALSE		TPC_MGG	-0.03	0.03	1.59379e-05	2.62367e-05	TRUE		TPC_MGG	-0.04	0.04	1.59379e-05	2.63928e-05	TRUE		TPC_MGG	-0.03	0.03	1.59379e-05	2.68969e-05	TRUE
	TPC_MGH	0	0	1	1	FALSE		TPC_MGH	0	0	1	1	FALSE		TPC_MGH	0	0	1	1	FALSE		TPC_MGH	0	0	1	1	FALSE		TPC_MGH	0	0	1	1	FALSE		TPC_MGH	0	0	1	1	FALSE
	TPC_MGI	0	0	1	1	FALSE		TPC_MGI	0	0	1	1	FALSE		TPC_MGI	0	0	1	1	FALSE		TPC_MGI	0	0	1	1	FALSE		TPC_MGI	0	0	1	1	FALSE		TPC_MGI	0	0	1	1	FALSE
	TPC_MGK	0	0	1	1	FALSE		TPC_MGK	0	0	1	1	FALSE		TPC_MGK	0	0	1	1	FALSE		TPC_MGK	-0.03	0.03	1.59379e-05	2.62367e-05	TRUE		TPC_MGK	-0.03	0.03	1.59379e-05	2.63928e-05	TRUE		TPC_MGK	0	0	1	1	FALSE
	TPC_MGL	-0.01	0.01	1.59379e-05	2.34026e-05	TRUE		TPC_MGL	0	0	1	1	FALSE		TPC_MGL	-0.01	0.01	1.59379e-05	2.32429e-05	TRUE		TPC_MGL	0.03	-0.03	1.59379e-05	2.62367e-05	TRUE		TPC_MGL	0.03	-0.03	1.59379e-05	2.63928e-05	TRUE		TPC_MGL	-0.01	0.01	1.59379e-05	2.68969e-05	TRUE
	TPC_MGM	0	0	1	1	FALSE		TPC_MGM	0	0	1	1	FALSE		TPC_MGM	0	0	1	1	FALSE		TPC_MGM	0	0	1	1	FALSE		TPC_MGM	0	0	1	1	FALSE		TPC_MGM	0	0	1	1	FALSE
	TPC_MGN	0.02	-0.02	1.59379e-05	2.34026e-05	TRUE		TPC_MGN	0.02	-0.03	1.59379e-05	2.38291e-05	TRUE		TPC_MGN	0.02	-0.02	1.59379e-05	2.32429e-05	TRUE		TPC_MGN	-0.04	0.04	1.59379e-05	2.62367e-05	TRUE		TPC_MGN	-0.04	0.04	1.59379e-05	2.63928e-05	TRUE		TPC_MGN	0	0	1	1	FALSE
	TPC_MGP	-0.02	0.02	1.59379e-05	2.34026e-05	TRUE		TPC_MGP	0	0	1	1	FALSE		TPC_MGP	-0.03	0.03	1.59379e-05	2.32429e-05	TRUE		TPC_MGP	-0.03	0.03	1.59379e-05	2.62367e-05	TRUE		TPC_MGP	0	0	1	1	FALSE		TPC_MGP	-0.03	0.03	1.59379e-05	2.68969e-05	TRUE
	TPC_MGQ	0	0	1	1	FALSE		TPC_MGQ	0	0	1	1	FALSE		TPC_MGQ	-0.02	0.02	1.59379e-05	2.32429e-05	TRUE		TPC_MGQ	-0.04	0.04	1.59379e-05	2.62367e-05	TRUE		TPC_MGQ	-0.04	0.04	1.59379e-05	2.63928e-05	TRUE		TPC_MGQ	0	0	1	1	FALSE
	TPC_MGR	0.02	-0.02	1.59379e-05	2.34026e-05	TRUE		TPC_MGR	0.02	-0.03	1.59379e-05	2.38291e-05	TRUE		TPC_MGR	0.02	-0.02	1.59379e-05	2.32429e-05	TRUE		TPC_MGR	-0.02	0.02	1.59379e-05	2.62367e-05	TRUE		TPC_MGR	-0.02	0.02	1.59379e-05	2.63928e-05	TRUE		TPC_MGR	-0.01	0.01	1.59379e-05	2.68969e-05	TRUE
	TPC_MGS	0.01	-0.01	1.59379e-05	2.34026e-05	TRUE		TPC_MGS	0.02	-0.03	1.59379e-05	2.38291e-05	TRUE		TPC_MGS	0.01	-0.01	1.59379e-05	2.32429e-05	TRUE		TPC_MGS	0	0	1	1	FALSE		TPC_MGS	0	0	1	1	FALSE		TPC_MGS	0	0	1	1	FALSE
	TPC_MGT	0.03	-0.03	1.59379e-05	2.34026e-05	TRUE		TPC_MGT	0.02	-0.04	1.59379e-05	2.38291e-05	TRUE		TPC_MGT	0.03	-0.03	1.59379e-05	2.32429e-05	TRUE		TPC_MGT	0	0	1	1	FALSE		TPC_MGT	0	0	1	1	FALSE		TPC_MGT	0	0	1	1	FALSE
	TPC_MGV	-0.02	0.02	1.59379e-05	2.34026e-05	TRUE		TPC_MGV	0	0	1	1	FALSE		TPC_MGV	-0.03	0.03	1.59379e-05	2.32429e-05	TRUE		TPC_MGV	-0.02	0.02	1.59379e-05	2.62367e-05	TRUE		TPC_MGV	0	0	1	1	FALSE		TPC_MGV	0	0	1	1	FALSE
	TPC_MGW	0	0	1	1	FALSE		TPC_MGW	0	0	1	1	FALSE		TPC_MGW	0	0	1	1	FALSE		TPC_MGW	0	0	1	1	FALSE		TPC_MGW	0	0	1	1	FALSE		TPC_MGW	0	0	1	1	FALSE
	TPC_MGY	-0.02	0.02	1.59379e-05	2.34026e-05	TRUE		TPC_MGY	0.02	-0.03	1.59379e-05	2.38291e-05	TRUE		TPC_MGY	-0.03	0.03	1.59379e-05	2.32429e-05	TRUE		TPC_MGY	-0.03	0.03	1.59379e-05	2.62367e-05	TRUE		TPC_MGY	-0.03	0.03	1.59379e-05	2.63928e-05	TRUE		TPC_MGY	0	0	1	1	FALSE
	TPC_MHA	0.02	-0.02	1.59379e-05	2.34026e-05	TRUE		TPC_MHA	0.02	-0.03	1.59379e-05	2.38291e-05	TRUE		TPC_MHA	-0.01	0.01	1.59379e-05	2.32429e-05	TRUE		TPC_MHA	0	0	1	1	FALSE		TPC_MHA	0	0	1	1	FALSE		TPC_MHA	0	0	1	1	FALSE
	TPC_MHC	0	0	1	1	FALSE		TPC_MHC	0	0	1	1	FALSE		TPC_MHC	0	0	1	1	FALSE		TPC_MHC	-0.03	0.03	1.59379e-05	2.62367e-05	TRUE		TPC_MHC	0	0	1	1	FALSE		TPC_MHC	-0.03	0.03	1.59379e-05	2.68969e-05	TRUE
	TPC_MHD	0	0	1	1	FALSE		TPC_MHD	0	0	1	1	FALSE		TPC_MHD	0	0	1	1	FALSE		TPC_MHD	0	0	1	1	FALSE		TPC_MHD	0	0	1	1	FALSE		TPC_MHD	0	0	1	1	FALSE
	TPC_MHE	0.02	-0.02	1.59379e-05	2.34026e-05	TRUE		TPC_MHE	0.02	-0.03	1.59379e-05	2.38291e-05	TRUE		TPC_MHE	0.02	-0.02	1.59379e-05	2.32429e-05	TRUE		TPC_MHE	0	0	1	1	FALSE		TPC_MHE	0	0	1	1	FALSE		TPC_MHE	-0.04	0.04	1.59379e-05	2.68969e-05	TRUE
	TPC_MHF	0	0	1	1	FALSE		TPC_MHF	0	0	1	1	FALSE		TPC_MHF	0	0	1	1	FALSE		TPC_MHF	0.03	-0.03	1.59379e-05	2.62367e-05	TRUE		TPC_MHF	0.03	-0.03	1.59379e-05	2.63928e-05	TRUE		TPC_MHF	0.03	-0.03	1.59379e-05	2.68969e-05	TRUE
	TPC_MHG	0	0	1	1	FALSE		TPC_MHG	-0.02	0.03	1.59379e-05	2.38291e-05	TRUE		TPC_MHG	0.02	-0.02	1.59379e-05	2.32429e-05	TRUE		TPC_MHG	0	0	1	1	FALSE		TPC_MHG	0	0	1	1	FALSE		TPC_MHG	0	0	1	1	FALSE
	TPC_MHH	0	0	1	1	FALSE		TPC_MHH	0	0	1	1	FALSE		TPC_MHH	0	0	1	1	FALSE		TPC_MHH	-0.03	0.03	1.59379e-05	2.62367e-05	TRUE		TPC_MHH	-0.03	0.03	1.59379e-05	2.63928e-05	TRUE		TPC_MHH	0	0	1	1	FALSE
	TPC_MHI	0	0	1	1	FALSE		TPC_MHI	0	0	1	1	FALSE		TPC_MHI	0	0	1	1	FALSE		TPC_MHI	0	0	1	1	FALSE		TPC_MHI	0	0	1	1	FALSE		TPC_MHI	0	0	1	1	FALSE
	TPC_MHK	0.02	-0.02	1.59379e-05	2.34026e-05	TRUE		TPC_MHK	0.02	-0.03	1.59379e-05	2.38291e-05	TRUE		TPC_MHK	0.02	-0.02	1.59379e-05	2.32429e-05	TRUE		TPC_MHK	-0.03	0.03	1.59379e-05	2.62367e-05	TRUE		TPC_MHK	0	0	1	1	FALSE		TPC_MHK	-0.03	0.03	1.59379e-05	2.68969e-05	TRUE
	TPC_MHL	-0.03	0.03	1.59379e-05	2.34026e-05	TRUE		TPC_MHL	-0.03	0.04	1.59379e-05	2.38291e-05	TRUE		TPC_MHL	-0.03	0.03	1.59379e-05	2.32429e-05	TRUE		TPC_MHL	-0.03	0.03	1.59379e-05	2.62367e-05	TRUE		TPC_MHL	-0.03	0.03	1.59379e-05	2.63928e-05	TRUE		TPC_MHL	0	0	1	1	FALSE
	TPC_MHM	0	0	1	1	FALSE		TPC_MHM	0	0	1	1	FALSE		TPC_MHM	0	0	1	1	FALSE		TPC_MHM	0	0	1	1	FALSE		TPC_MHM	-0.03	0.03	1.59379e-05	2.63928e-05	TRUE		TPC_MHM	0	0	1	1	FALSE
	TPC_MHN	0	0	1	1	FALSE		TPC_MHN	0	0	1	1	FALSE		TPC_MHN	0	0	1	1	FALSE		TPC_MHN	0	0	1	1	FALSE		TPC_MHN	0	0	1	1	FALSE		TPC_MHN	0	0	1	1	FALSE
	TPC_MHP	0	0	1	1	FALSE		TPC_MHP	0	0	1	1	FALSE		TPC_MHP	0	0	1	1	FALSE		TPC_MHP	0	0	1	1	FALSE		TPC_MHP	0	0	1	1	FALSE		TPC_MHP	0	0	1	1	FALSE
	TPC_MHQ	0	0	1	1	FALSE		TPC_MHQ	0	0	1	1	FALSE		TPC_MHQ	0	0	1	1	FALSE		TPC_MHQ	0	0	1	1	FALSE		TPC_MHQ	0	0	1	1	FALSE		TPC_MHQ	0	0	1	1	FALSE
	TPC_MHR	-0.02	0.02	1.59379e-05	2.34026e-05	TRUE		TPC_MHR	-0.04	0.06	1.59379e-05	2.38291e-05	TRUE		TPC_MHR	0	0	1	1	FALSE		TPC_MHR	0	0	1	1	FALSE		TPC_MHR	0	0	1	1	FALSE		TPC_MHR	0	0	1	1	FALSE
	TPC_MHS	0	0	1	1	FALSE		TPC_MHS	0	0	1	1	FALSE		TPC_MHS	0	0	1	1	FALSE		TPC_MHS	0	0	1	1	FALSE		TPC_MHS	0	0	1	1	FALSE		TPC_MHS	0	0	1	1	FALSE
	TPC_MHT	0	0	1	1	FALSE		TPC_MHT	0	0	1	1	FALSE		TPC_MHT	0	0	1	1	FALSE		TPC_MHT	-0.03	0.03	1.59379e-05	2.62367e-05	TRUE		TPC_MHT	-0.03	0.03	1.59379e-05	2.63928e-05	TRUE		TPC_MHT	0	0	1	1	FALSE
	TPC_MHV	0	0	1	1	FALSE		TPC_MHV	0.02	-0.03	1.59379e-05	2.38291e-05	TRUE		TPC_MHV	0	0	1	1	FALSE		TPC_MHV	0.03	-0.03	1.59379e-05	2.62367e-05	TRUE		TPC_MHV	-0.01	0.01	1.59379e-05	2.63928e-05	TRUE		TPC_MHV	0.03	-0.03	1.59379e-05	2.68969e-05	TRUE
	TPC_MHW	0.03	-0.03	1.59379e-05	2.34026e-05	TRUE		TPC_MHW	0.02	-0.04	1.59379e-05	2.38291e-05	TRUE		TPC_MHW	0.03	-0.03	1.59379e-05	2.32429e-05	TRUE		TPC_MHW	0	0	1	1	FALSE		TPC_MHW	0	0	1	1	FALSE		TPC_MHW	0	0	1	1	FALSE
	TPC_MHY	0	0	1	1	FALSE		TPC_MHY	0	0	1	1	FALSE		TPC_MHY	0	0	1	1	FALSE		TPC_MHY	0	0	1	1	FALSE		TPC_MHY	0	0	1	1	FALSE		TPC_MHY	0	0	1	1	FALSE
	TPC_MIA	0.01	-0.01	1.59379e-05	2.34026e-05	TRUE		TPC_MIA	0	0	1	1	FALSE		TPC_MIA	0.04	-0.04	1.59379e-05	2.32429e-05	TRUE		TPC_MIA	0.02	-0.02	1.59379e-05	2.62367e-05	TRUE		TPC_MIA	0.05	-0.05	1.59379e-05	2.63928e-05	TRUE		TPC_MIA	0.02	-0.02	1.59379e-05	2.68969e-05	TRUE
	TPC_MIC	0	0	1	1	FALSE		TPC_MIC	0	0	1	1	FALSE		TPC_MIC	0	0	1	1	FALSE		TPC_MIC	0	0	1	1	FALSE		TPC_MIC	0	0	1	1	FALSE		TPC_MIC	0	0	1	1	FALSE
	TPC_MID	0.03	-0.03	1.59379e-05	2.34026e-05	TRUE		TPC_MID	0.02	-0.04	1.59379e-05	2.38291e-05	TRUE		TPC_MID	0.03	-0.03	1.59379e-05	2.32429e-05	TRUE		TPC_MID	-0.03	0.03	1.59379e-05	2.62367e-05	TRUE		TPC_MID	0	0	1	1	FALSE		TPC_MID	-0.03	0.03	1.59379e-05	2.68969e-05	TRUE
	TPC_MIE	0	0	1	1	FALSE		TPC_MIE	0	0	1	1	FALSE		TPC_MIE	0	0	1	1	FALSE		TPC_MIE	0.03	-0.03	1.59379e-05	2.62367e-05	TRUE		TPC_MIE	0.03	-0.03	1.59379e-05	2.63928e-05	TRUE		TPC_MIE	0.03	-0.03	1.59379e-05	2.68969e-05	TRUE
	TPC_MIF	0.02	-0.02	1.59379e-05	2.34026e-05	TRUE		TPC_MIF	0.02	-0.03	1.59379e-05	2.38291e-05	TRUE		TPC_MIF	-0.01	0.01	1.59379e-05	2.32429e-05	TRUE		TPC_MIF	0	0	1	1	FALSE		TPC_MIF	0	0	1	1	FALSE		TPC_MIF	-0.03	0.03	1.59379e-05	2.68969e-05	TRUE
	TPC_MIG	0	0	1	1	FALSE		TPC_MIG	0	0	1	1	FALSE		TPC_MIG	0	0	1	1	FALSE		TPC_MIG	0.03	-0.03	1.59379e-05	2.62367e-05	TRUE		TPC_MIG	0.03	-0.03	1.59379e-05	2.63928e-05	TRUE		TPC_MIG	0.03	-0.03	1.59379e-05	2.68969e-05	TRUE
	TPC_MIH	0	0	1	1	FALSE		TPC_MIH	0	0	1	1	FALSE		TPC_MIH	0	0	1	1	FALSE		TPC_MIH	0	0	1	1	FALSE		TPC_MIH	0	0	1	1	FALSE		TPC_MIH	0	0	1	1	FALSE
	TPC_MII	0	0	1	1	FALSE		TPC_MII	0	0	1	1	FALSE		TPC_MII	0	0	1	1	FALSE		TPC_MII	-0.03	0.03	1.59379e-05	2.62367e-05	TRUE		TPC_MII	-0.03	0.03	1.59379e-05	2.63928e-05	TRUE		TPC_MII	0	0	1	1	FALSE
	TPC_MIK	0.01	-0.01	1.59379e-05	2.34026e-05	TRUE		TPC_MIK	0.02	-0.04	1.59379e-05	2.38291e-05	TRUE		TPC_MIK	0.01	-0.01	1.59379e-05	2.32429e-05	TRUE		TPC_MIK	-0.03	0.03	1.59379e-05	2.62367e-05	TRUE		TPC_MIK	-0.03	0.03	1.59379e-05	2.63928e-05	TRUE		TPC_MIK	0	0	1	1	FALSE
	TPC_MIL	0.03	-0.03	1.59379e-05	2.34026e-05	TRUE		TPC_MIL	0.01	-0.02	1.59379e-05	2.38291e-05	TRUE		TPC_MIL	0.05	-0.05	1.59379e-05	2.32429e-05	TRUE		TPC_MIL	-0.01	0.01	1.59379e-05	2.62367e-05	TRUE		TPC_MIL	0.02	-0.02	1.59379e-05	2.63928e-05	TRUE		TPC_MIL	-0.01	0.01	1.59379e-05	2.68969e-05	TRUE
	TPC_MIM	0	0	1	1	FALSE		TPC_MIM	0	0	1	1	FALSE		TPC_MIM	0	0	1	1	FALSE		TPC_MIM	0	0	1	1	FALSE		TPC_MIM	0	0	1	1	FALSE		TPC_MIM	0	0	1	1	FALSE
	TPC_MIN	0	0	1	1	FALSE		TPC_MIN	0	0	1	1	FALSE		TPC_MIN	0	0	1	1	FALSE		TPC_MIN	0	0	1	1	FALSE		TPC_MIN	0	0	1	1	FALSE		TPC_MIN	0	0	1	1	FALSE
	TPC_MIP	0.01	-0.01	1.59379e-05	2.34026e-05	TRUE		TPC_MIP	0.02	-0.03	1.59379e-05	2.38291e-05	TRUE		TPC_MIP	0.01	-0.01	1.59379e-05	2.32429e-05	TRUE		TPC_MIP	0	0	1	1	FALSE		TPC_MIP	0	0	1	1	FALSE		TPC_MIP	0	0	1	1	FALSE
	TPC_MIQ	0	0	1	1	FALSE		TPC_MIQ	0	0	1	1	FALSE		TPC_MIQ	0	0	1	1	FALSE		TPC_MIQ	0	0	1	1	FALSE		TPC_MIQ	0	0	1	1	FALSE		TPC_MIQ	-0.04	0.04	1.59379e-05	2.68969e-05	TRUE
	TPC_MIR	0	0	1	1	FALSE		TPC_MIR	0	0	1	1	FALSE		TPC_MIR	-0.03	0.03	1.59379e-05	2.32429e-05	TRUE		TPC_MIR	0	0	1	1	FALSE		TPC_MIR	0	0	1	1	FALSE		TPC_MIR	0	0	1	1	FALSE
	TPC_MIS	0.02	-0.02	1.59379e-05	2.34026e-05	TRUE		TPC_MIS	0.02	-0.03	1.59379e-05	2.38291e-05	TRUE		TPC_MIS	0.02	-0.02	1.59379e-05	2.32429e-05	TRUE		TPC_MIS	0	0	1	1	FALSE		TPC_MIS	0	0	1	1	FALSE		TPC_MIS	0	0	1	1	FALSE
	TPC_MIT	-0.03	0.03	1.59379e-05	2.34026e-05	TRUE		TPC_MIT	-0.03	0.05	1.59379e-05	2.38291e-05	TRUE		TPC_MIT	0	0	1	1	FALSE		TPC_MIT	-0.01	0.01	1.59379e-05	2.62367e-05	TRUE		TPC_MIT	-0.01	0.01	1.59379e-05	2.63928e-05	TRUE		TPC_MIT	0.03	-0.03	1.59379e-05	2.68969e-05	TRUE
	TPC_MIV	-0.02	0.02	1.59379e-05	2.34026e-05	TRUE		TPC_MIV	0	0	1	1	FALSE		TPC_MIV	-0.02	0.02	1.59379e-05	2.32429e-05	TRUE		TPC_MIV	-0.03	0.03	1.59379e-05	2.62367e-05	TRUE		TPC_MIV	0	0	1	1	FALSE		TPC_MIV	-0.03	0.03	1.59379e-05	2.68969e-05	TRUE
	TPC_MIW	0	0	1	1	FALSE		TPC_MIW	0	0	1	1	FALSE		TPC_MIW	0	0	1	1	FALSE		TPC_MIW	0	0	1	1	FALSE		TPC_MIW	0	0	1	1	FALSE		TPC_MIW	0	0	1	1	FALSE
	TPC_MIY	0	0	1	1	FALSE		TPC_MIY	0	0	1	1	FALSE		TPC_MIY	0	0	1	1	FALSE		TPC_MIY	-0.03	0.03	1.59379e-05	2.62367e-05	TRUE		TPC_MIY	-0.03	0.03	1.59379e-05	2.63928e-05	TRUE		TPC_MIY	0	0	1	1	FALSE
	TPC_MKA	-0.03	0.03	1.59379e-05	2.34026e-05	TRUE		TPC_MKA	-0.04	0.06	1.59379e-05	2.38291e-05	TRUE		TPC_MKA	0	0	1	1	FALSE		TPC_MKA	-0.03	0.03	1.59379e-05	2.62367e-05	TRUE		TPC_MKA	-0.03	0.03	1.59379e-05	2.63928e-05	TRUE		TPC_MKA	-0.03	0.03	1.59379e-05	2.68969e-05	TRUE
	TPC_MKC	-0.02	0.02	1.59379e-05	2.34026e-05	TRUE		TPC_MKC	-0.03	0.04	1.59379e-05	2.38291e-05	TRUE		TPC_MKC	0	0	1	1	FALSE		TPC_MKC	0	0	1	1	FALSE		TPC_MKC	0	0	1	1	FALSE		TPC_MKC	0	0	1	1	FALSE
	TPC_MKD	-0.05	0.05	1.59379e-05	2.34026e-05	TRUE		TPC_MKD	0	0	1	1	FALSE		TPC_MKD	-0.05	0.05	1.59379e-05	2.32429e-05	TRUE		TPC_MKD	0.03	-0.03	1.59379e-05	2.62367e-05	TRUE		TPC_MKD	0.03	-0.03	1.59379e-05	2.63928e-05	TRUE		TPC_MKD	0.03	-0.03	1.59379e-05	2.68969e-05	TRUE
	TPC_MKE	-0.02	0.02	1.59379e-05	2.34026e-05	TRUE		TPC_MKE	-0.02	0.04	1.59379e-05	2.38291e-05	TRUE		TPC_MKE	-0.01	0.01	1.59379e-05	2.32429e-05	TRUE		TPC_MKE	0.04	-0.04	1.59379e-05	2.62367e-05	TRUE		TPC_MKE	0.04	-0.04	1.59379e-05	2.63928e-05	TRUE		TPC_MKE	0.02	-0.02	1.59379e-05	2.68969e-05	TRUE
	TPC_MKF	0	0	1	1	FALSE		TPC_MKF	0	0	1	1	FALSE		TPC_MKF	0	0	1	1	FALSE		TPC_MKF	0	0	1	1	FALSE		TPC_MKF	0	0	1	1	FALSE		TPC_MKF	0	0	1	1	FALSE
	TPC_MKG	0	0	1	1	FALSE		TPC_MKG	0	0	1	1	FALSE		TPC_MKG	0	0	1	1	FALSE		TPC_MKG	0	0	1	1	FALSE		TPC_MKG	0	0	1	1	FALSE		TPC_MKG	0	0	1	1	FALSE
	TPC_MKH	0	0	1	1	FALSE		TPC_MKH	0	0	1	1	FALSE		TPC_MKH	0	0	1	1	FALSE		TPC_MKH	0	0	1	1	FALSE		TPC_MKH	0	0	1	1	FALSE		TPC_MKH	0	0	1	1	FALSE
	TPC_MKI	-0.01	0.01	1.59379e-05	2.34026e-05	TRUE		TPC_MKI	-0.01	0.02	1.59379e-05	2.38291e-05	TRUE		TPC_MKI	-0.02	0.02	1.59379e-05	2.32429e-05	TRUE		TPC_MKI	0	0	1	1	FALSE		TPC_MKI	0	0	1	1	FALSE		TPC_MKI	0	0	1	1	FALSE
	TPC_MKK	-0.01	0.01	1.59379e-05	2.34026e-05	TRUE		TPC_MKK	-0.01	0.01	1.59379e-05	2.38291e-05	TRUE		TPC_MKK	-0.03	0.03	1.59379e-05	2.32429e-05	TRUE		TPC_MKK	0	0	1	1	FALSE		TPC_MKK	0	0	1	1	FALSE		TPC_MKK	-0.04	0.04	1.59379e-05	2.68969e-05	TRUE
	TPC_MKL	0	0	1	1	FALSE		TPC_MKL	-0.02	0.03	1.59379e-05	2.38291e-05	TRUE		TPC_MKL	0.02	-0.02	1.59379e-05	2.32429e-05	TRUE		TPC_MKL	-0.03	0.03	1.59379e-05	2.62367e-05	TRUE		TPC_MKL	0	0	1	1	FALSE		TPC_MKL	-0.01	0.01	1.59379e-05	2.68969e-05	TRUE
	TPC_MKM	0	0	1	1	FALSE		TPC_MKM	0	0	1	1	FALSE		TPC_MKM	0	0	1	1	FALSE		TPC_MKM	0.03	-0.03	1.59379e-05	2.62367e-05	TRUE		TPC_MKM	0.03	-0.03	1.59379e-05	2.63928e-05	TRUE		TPC_MKM	0.03	-0.03	1.59379e-05	2.68969e-05	TRUE
	TPC_MKN	0.02	-0.02	1.59379e-05	2.34026e-05	TRUE		TPC_MKN	0.02	-0.03	1.59379e-05	2.38291e-05	TRUE		TPC_MKN	0.02	-0.02	1.59379e-05	2.32429e-05	TRUE		TPC_MKN	0	0	1	1	FALSE		TPC_MKN	0	0	1	1	FALSE		TPC_MKN	0	0	1	1	FALSE
	TPC_MKP	0	0	1	1	FALSE		TPC_MKP	0	0	1	1	FALSE		TPC_MKP	0	0	1	1	FALSE		TPC_MKP	0	0	1	1	FALSE		TPC_MKP	0	0	1	1	FALSE		TPC_MKP	0	0	1	1	FALSE
	TPC_MKQ	0.03	-0.03	1.59379e-05	2.34026e-05	TRUE		TPC_MKQ	0.02	-0.04	1.59379e-05	2.38291e-05	TRUE		TPC_MKQ	0.03	-0.03	1.59379e-05	2.32429e-05	TRUE		TPC_MKQ	0	0	1	1	FALSE		TPC_MKQ	0	0	1	1	FALSE		TPC_MKQ	-0.03	0.03	1.59379e-05	2.68969e-05	TRUE
	TPC_MKR	0.02	-0.02	1.59379e-05	2.34026e-05	TRUE		TPC_MKR	0.02	-0.03	1.59379e-05	2.38291e-05	TRUE		TPC_MKR	0.02	-0.02	1.59379e-05	2.32429e-05	TRUE		TPC_MKR	0.03	-0.03	1.59379e-05	2.62367e-05	TRUE		TPC_MKR	0.03	-0.03	1.59379e-05	2.63928e-05	TRUE		TPC_MKR	0.03	-0.03	1.59379e-05	2.68969e-05	TRUE
	TPC_MKS	0.02	-0.02	1.59379e-05	2.34026e-05	TRUE		TPC_MKS	0.02	-0.03	1.59379e-05	2.38291e-05	TRUE		TPC_MKS	0.01	-0.01	1.59379e-05	2.32429e-05	TRUE		TPC_MKS	-0.01	0.01	1.59379e-05	2.62367e-05	TRUE		TPC_MKS	-0.01	0.01	1.59379e-05	2.63928e-05	TRUE		TPC_MKS	0.03	-0.03	1.59379e-05	2.68969e-05	TRUE
	TPC_MKT	0	0	1	1	FALSE		TPC_MKT	0.02	-0.03	1.59379e-05	2.38291e-05	TRUE		TPC_MKT	0	0	1	1	FALSE		TPC_MKT	0	0	1	1	FALSE		TPC_MKT	0	0	1	1	FALSE		TPC_MKT	0.03	-0.03	1.59379e-05	2.68969e-05	TRUE
	TPC_MKV	0.03	-0.03	1.59379e-05	2.34026e-05	TRUE		TPC_MKV	0.02	-0.04	1.59379e-05	2.38291e-05	TRUE		TPC_MKV	0.04	-0.04	1.59379e-05	2.32429e-05	TRUE		TPC_MKV	0.03	-0.03	1.59379e-05	2.62367e-05	TRUE		TPC_MKV	0.03	-0.03	1.59379e-05	2.63928e-05	TRUE		TPC_MKV	0.03	-0.03	1.59379e-05	2.68969e-05	TRUE
	TPC_MKW	0.02	-0.02	1.59379e-05	2.34026e-05	TRUE		TPC_MKW	0.02	-0.03	1.59379e-05	2.38291e-05	TRUE		TPC_MKW	0.02	-0.02	1.59379e-05	2.32429e-05	TRUE		TPC_MKW	0	0	1	1	FALSE		TPC_MKW	0	0	1	1	FALSE		TPC_MKW	0	0	1	1	FALSE
	TPC_MKY	0	0	1	1	FALSE		TPC_MKY	0	0	1	1	FALSE		TPC_MKY	-0.02	0.02	1.59379e-05	2.32429e-05	TRUE		TPC_MKY	0	0	1	1	FALSE		TPC_MKY	0	0	1	1	FALSE		TPC_MKY	-0.03	0.03	1.59379e-05	2.68969e-05	TRUE
	TPC_MLA	-0.03	0.03	1.59379e-05	2.34026e-05	TRUE		TPC_MLA	-0.04	0.07	1.59379e-05	2.38291e-05	TRUE		TPC_MLA	0.02	-0.02	1.59379e-05	2.32429e-05	TRUE		TPC_MLA	-0.02	0.02	1.59379e-05	2.62367e-05	TRUE		TPC_MLA	0.03	-0.03	1.59379e-05	2.63928e-05	TRUE		TPC_MLA	-0.02	0.02	1.59379e-05	2.68969e-05	TRUE
	TPC_MLC	0	0	1	1	FALSE		TPC_MLC	0	0	1	1	FALSE		TPC_MLC	0	0	1	1	FALSE		TPC_MLC	0	0	1	1	FALSE		TPC_MLC	0	0	1	1	FALSE		TPC_MLC	0	0	1	1	FALSE
	TPC_MLD	-0.05	0.05	1.59379e-05	2.34026e-05	TRUE		TPC_MLD	-0.05	0.09	1.59379e-05	2.38291e-05	TRUE		TPC_MLD	-0.05	0.05	1.59379e-05	2.32429e-05	TRUE		TPC_MLD	-0.02	0.02	1.59379e-05	2.62367e-05	TRUE		TPC_MLD	-0.02	0.02	1.59379e-05	2.63928e-05	TRUE		TPC_MLD	0.03	-0.03	1.59379e-05	2.68969e-05	TRUE
	TPC_MLE	-0.02	0.02	1.59379e-05	2.34026e-05	TRUE		TPC_MLE	0	0	1	1	FALSE		TPC_MLE	-0.04	0.04	1.59379e-05	2.32429e-05	TRUE		TPC_MLE	0.04	-0.04	1.59379e-05	2.62367e-05	TRUE		TPC_MLE	0.04	-0.04	1.59379e-05	2.63928e-05	TRUE		TPC_MLE	0.02	-0.02	1.59379e-05	2.68969e-05	TRUE
	TPC_MLF	0.04	-0.04	1.59379e-05	2.34026e-05	TRUE		TPC_MLF	0.03	-0.05	1.59379e-05	2.38291e-05	TRUE		TPC_MLF	0.04	-0.04	1.59379e-05	2.32429e-05	TRUE		TPC_MLF	0	0	1	1	FALSE		TPC_MLF	0	0	1	1	FALSE		TPC_MLF	0	0	1	1	FALSE
	TPC_MLG	-0.02	0.02	1.59379e-05	2.34026e-05	TRUE		TPC_MLG	0	0	1	1	FALSE		TPC_MLG	-0.03	0.03	1.59379e-05	2.32429e-05	TRUE		TPC_MLG	0	0	1	1	FALSE		TPC_MLG	0	0	1	1	FALSE		TPC_MLG	0	0	1	1	FALSE
	TPC_MLH	0	0	1	1	FALSE		TPC_MLH	0	0	1	1	FALSE		TPC_MLH	0	0	1	1	FALSE		TPC_MLH	0	0	1	1	FALSE		TPC_MLH	0	0	1	1	FALSE		TPC_MLH	0	0	1	1	FALSE
	TPC_MLI	-0.03	0.03	1.59379e-05	2.34026e-05	TRUE		TPC_MLI	-0.04	0.06	1.59379e-05	2.38291e-05	TRUE		TPC_MLI	0.02	-0.02	1.59379e-05	2.32429e-05	TRUE		TPC_MLI	-0.04	0.04	1.59379e-05	2.62367e-05	TRUE		TPC_MLI	-0.03	0.03	1.59379e-05	2.63928e-05	TRUE		TPC_MLI	-0.04	0.04	1.59379e-05	2.68969e-05	TRUE
	TPC_MLK	0.03	-0.03	1.59379e-05	2.34026e-05	TRUE		TPC_MLK	0.02	-0.04	1.59379e-05	2.38291e-05	TRUE		TPC_MLK	0.03	-0.03	1.59379e-05	2.32429e-05	TRUE		TPC_MLK	-0.02	0.02	1.59379e-05	2.62367e-05	TRUE		TPC_MLK	-0.04	0.04	1.59379e-05	2.63928e-05	TRUE		TPC_MLK	0.03	-0.03	1.59379e-05	2.68969e-05	TRUE
	TPC_MLL	-0.04	0.04	1.59379e-05	2.34026e-05	TRUE		TPC_MLL	-0.04	0.06	1.59379e-05	2.38291e-05	TRUE		TPC_MLL	-0.02	0.02	1.59379e-05	2.32429e-05	TRUE		TPC_MLL	-0.06	0.06	1.59379e-05	2.62367e-05	TRUE		TPC_MLL	-0.06	0.06	1.59379e-05	2.63928e-05	TRUE		TPC_MLL	-0.03	0.03	1.59379e-05	2.68969e-05	TRUE
	TPC_MLM	-0.02	0.02	1.59379e-05	2.34026e-05	TRUE		TPC_MLM	-0.03	0.04	1.59379e-05	2.38291e-05	TRUE		TPC_MLM	0	0	1	1	FALSE		TPC_MLM	0.03	-0.03	1.59379e-05	2.62367e-05	TRUE		TPC_MLM	0.03	-0.03	1.59379e-05	2.63928e-05	TRUE		TPC_MLM	0.03	-0.03	1.59379e-05	2.68969e-05	TRUE
	TPC_MLN	0	0	1	1	FALSE		TPC_MLN	0.02	-0.03	1.59379e-05	2.38291e-05	TRUE		TPC_MLN	0	0	1	1	FALSE		TPC_MLN	-0.04	0.04	1.59379e-05	2.62367e-05	TRUE		TPC_MLN	-0.04	0.04	1.59379e-05	2.63928e-05	TRUE		TPC_MLN	0	0	1	1	FALSE
	TPC_MLP	0.04	-0.04	1.59379e-05	2.34026e-05	TRUE		TPC_MLP	0.03	-0.05	1.59379e-05	2.38291e-05	TRUE		TPC_MLP	0.03	-0.03	1.59379e-05	2.32429e-05	TRUE		TPC_MLP	-0.03	0.03	1.59379e-05	2.62367e-05	TRUE		TPC_MLP	0	0	1	1	FALSE		TPC_MLP	-0.04	0.04	1.59379e-05	2.68969e-05	TRUE
	TPC_MLQ	0.01	-0.01	1.59379e-05	2.34026e-05	TRUE		TPC_MLQ	0.02	-0.03	1.59379e-05	2.38291e-05	TRUE		TPC_MLQ	-0.01	0.01	1.59379e-05	2.32429e-05	TRUE		TPC_MLQ	0	0	1	1	FALSE		TPC_MLQ	-0.04	0.04	1.59379e-05	2.63928e-05	TRUE		TPC_MLQ	0	0	1	1	FALSE
	TPC_MLR	0	0	1	1	FALSE		TPC_MLR	0	0	1	1	FALSE		TPC_MLR	0	0	1	1	FALSE		TPC_MLR	0	0	1	1	FALSE		TPC_MLR	-0.03	0.03	1.59379e-05	2.63928e-05	TRUE		TPC_MLR	0	0	1	1	FALSE
	TPC_MLS	-0.01	0.01	1.59379e-05	2.34026e-05	TRUE		TPC_MLS	0.02	-0.03	1.59379e-05	2.38291e-05	TRUE		TPC_MLS	-0.02	0.02	1.59379e-05	2.32429e-05	TRUE		TPC_MLS	0	0	1	1	FALSE		TPC_MLS	0	0	1	1	FALSE		TPC_MLS	-0.03	0.03	1.59379e-05	2.68969e-05	TRUE
	TPC_MLT	0.02	-0.02	1.59379e-05	2.34026e-05	TRUE		TPC_MLT	0.02	-0.03	1.59379e-05	2.38291e-05	TRUE		TPC_MLT	0	0	1	1	FALSE		TPC_MLT	0	0	1	1	FALSE		TPC_MLT	0	0	1	1	FALSE		TPC_MLT	0	0	1	1	FALSE
	TPC_MLV	-0.02	0.02	1.59379e-05	2.34026e-05	TRUE		TPC_MLV	-0.03	0.06	1.59379e-05	2.38291e-05	TRUE		TPC_MLV	0.02	-0.02	1.59379e-05	2.32429e-05	TRUE		TPC_MLV	0.03	-0.03	1.59379e-05	2.62367e-05	TRUE		TPC_MLV	0.03	-0.03	1.59379e-05	2.63928e-05	TRUE		TPC_MLV	0.01	-0.01	1.59379e-05	2.68969e-05	TRUE
	TPC_MLW	-0.04	0.04	1.59379e-05	2.34026e-05	TRUE		TPC_MLW	-0.05	0.08	1.59379e-05	2.38291e-05	TRUE		TPC_MLW	0	0	1	1	FALSE		TPC_MLW	0	0	1	1	FALSE		TPC_MLW	0	0	1	1	FALSE		TPC_MLW	0	0	1	1	FALSE
	TPC_MLY	-0.02	0.02	1.59379e-05	2.34026e-05	TRUE		TPC_MLY	-0.03	0.04	1.59379e-05	2.38291e-05	TRUE		TPC_MLY	0	0	1	1	FALSE		TPC_MLY	0	0	1	1	FALSE		TPC_MLY	0	0	1	1	FALSE		TPC_MLY	0	0	1	1	FALSE
	TPC_MMA	0.02	-0.02	1.59379e-05	2.34026e-05	TRUE		TPC_MMA	0.02	-0.03	1.59379e-05	2.38291e-05	TRUE		TPC_MMA	0.02	-0.02	1.59379e-05	2.32429e-05	TRUE		TPC_MMA	0	0	1	1	FALSE		TPC_MMA	0	0	1	1	FALSE		TPC_MMA	0	0	1	1	FALSE
	TPC_MMC	0	0	1	1	FALSE		TPC_MMC	0	0	1	1	FALSE		TPC_MMC	0	0	1	1	FALSE		TPC_MMC	0	0	1	1	FALSE		TPC_MMC	0	0	1	1	FALSE		TPC_MMC	0	0	1	1	FALSE
	TPC_MMD	-0.02	0.02	1.59379e-05	2.34026e-05	TRUE		TPC_MMD	0	0	1	1	FALSE		TPC_MMD	-0.02	0.02	1.59379e-05	2.32429e-05	TRUE		TPC_MMD	0	0	1	1	FALSE		TPC_MMD	0	0	1	1	FALSE		TPC_MMD	0	0	1	1	FALSE
	TPC_MME	0.04	-0.04	1.59379e-05	2.34026e-05	TRUE		TPC_MME	0.01	-0.02	1.59379e-05	2.38291e-05	TRUE		TPC_MME	0.04	-0.04	1.59379e-05	2.32429e-05	TRUE		TPC_MME	0.04	-0.04	1.59379e-05	2.62367e-05	TRUE		TPC_MME	0.06	-0.06	1.59379e-05	2.63928e-05	TRUE		TPC_MME	0.04	-0.04	1.59379e-05	2.68969e-05	TRUE
	TPC_MMF	0	0	1	1	FALSE		TPC_MMF	0	0	1	1	FALSE		TPC_MMF	0	0	1	1	FALSE		TPC_MMF	0	0	1	1	FALSE		TPC_MMF	0	0	1	1	FALSE		TPC_MMF	0	0	1	1	FALSE
	TPC_MMG	-0.02	0.02	1.59379e-05	2.34026e-05	TRUE		TPC_MMG	0	0	1	1	FALSE		TPC_MMG	-0.03	0.03	1.59379e-05	2.32429e-05	TRUE		TPC_MMG	0.01	-0.01	1.59379e-05	2.62367e-05	TRUE		TPC_MMG	0.03	-0.03	1.59379e-05	2.63928e-05	TRUE		TPC_MMG	0.01	-0.01	1.59379e-05	2.68969e-05	TRUE
	TPC_MMH	0	0	1	1	FALSE		TPC_MMH	0	0	1	1	FALSE		TPC_MMH	0	0	1	1	FALSE		TPC_MMH	0	0	1	1	FALSE		TPC_MMH	0	0	1	1	FALSE		TPC_MMH	-0.04	0.04	1.59379e-05	2.68969e-05	TRUE
	TPC_MMI	0	0	1	1	FALSE		TPC_MMI	-0.01	0.02	1.59379e-05	2.38291e-05	TRUE		TPC_MMI	0.03	-0.03	1.59379e-05	2.32429e-05	TRUE		TPC_MMI	-0.01	0.01	1.59379e-05	2.62367e-05	TRUE		TPC_MMI	-0.01	0.01	1.59379e-05	2.63928e-05	TRUE		TPC_MMI	0	0	1	1	FALSE
	TPC_MMK	0	0	1	1	FALSE		TPC_MMK	0	0	1	1	FALSE		TPC_MMK	0	0	1	1	FALSE		TPC_MMK	0.03	-0.03	1.59379e-05	2.62367e-05	TRUE		TPC_MMK	0.03	-0.03	1.59379e-05	2.63928e-05	TRUE		TPC_MMK	-0.02	0.02	1.59379e-05	2.68969e-05	TRUE
	TPC_MML	-0.02	0.02	1.59379e-05	2.34026e-05	TRUE		TPC_MML	-0.03	0.04	1.59379e-05	2.38291e-05	TRUE		TPC_MML	0	0	1	1	FALSE		TPC_MML	-0.03	0.03	1.59379e-05	2.62367e-05	TRUE		TPC_MML	-0.03	0.03	1.59379e-05	2.63928e-05	TRUE		TPC_MML	-0.04	0.04	1.59379e-05	2.68969e-05	TRUE
	TPC_MMM	0	0	1	1	FALSE		TPC_MMM	0	0	1	1	FALSE		TPC_MMM	0	0	1	1	FALSE		TPC_MMM	-0.03	0.03	1.59379e-05	2.62367e-05	TRUE		TPC_MMM	0	0	1	1	FALSE		TPC_MMM	-0.03	0.03	1.59379e-05	2.68969e-05	TRUE
	TPC_MMN	0	0	1	1	FALSE		TPC_MMN	0	0	1	1	FALSE		TPC_MMN	0	0	1	1	FALSE		TPC_MMN	-0.02	0.02	1.59379e-05	2.62367e-05	TRUE		TPC_MMN	0	0	1	1	FALSE		TPC_MMN	0	0	1	1	FALSE
	TPC_MMP	0	0	1	1	FALSE		TPC_MMP	0	0	1	1	FALSE		TPC_MMP	0	0	1	1	FALSE		TPC_MMP	0	0	1	1	FALSE		TPC_MMP	0	0	1	1	FALSE		TPC_MMP	0	0	1	1	FALSE
	TPC_MMQ	-0.02	0.02	1.59379e-05	2.34026e-05	TRUE		TPC_MMQ	-0.03	0.04	1.59379e-05	2.38291e-05	TRUE		TPC_MMQ	-0.02	0.02	1.59379e-05	2.32429e-05	TRUE		TPC_MMQ	0	0	1	1	FALSE		TPC_MMQ	0	0	1	1	FALSE		TPC_MMQ	0	0	1	1	FALSE
	TPC_MMR	0.02	-0.02	1.59379e-05	2.34026e-05	TRUE		TPC_MMR	0.02	-0.03	1.59379e-05	2.38291e-05	TRUE		TPC_MMR	0.02	-0.02	1.59379e-05	2.32429e-05	TRUE		TPC_MMR	0	0	1	1	FALSE		TPC_MMR	0	0	1	1	FALSE		TPC_MMR	0	0	1	1	FALSE
	TPC_MMS	-0.02	0.02	1.59379e-05	2.34026e-05	TRUE		TPC_MMS	0	0	1	1	FALSE		TPC_MMS	-0.02	0.02	1.59379e-05	2.32429e-05	TRUE		TPC_MMS	0	0	1	1	FALSE		TPC_MMS	0	0	1	1	FALSE		TPC_MMS	0	0	1	1	FALSE
	TPC_MMT	0	0	1	1	FALSE		TPC_MMT	0	0	1	1	FALSE		TPC_MMT	0	0	1	1	FALSE		TPC_MMT	0	0	1	1	FALSE		TPC_MMT	0	0	1	1	FALSE		TPC_MMT	0	0	1	1	FALSE
	TPC_MMV	0	0	1	1	FALSE		TPC_MMV	0	0	1	1	FALSE		TPC_MMV	0	0	1	1	FALSE		TPC_MMV	0	0	1	1	FALSE		TPC_MMV	0	0	1	1	FALSE		TPC_MMV	0	0	1	1	FALSE
	TPC_MMW	-0.02	0.02	1.59379e-05	2.34026e-05	TRUE		TPC_MMW	0	0	1	1	FALSE		TPC_MMW	-0.02	0.02	1.59379e-05	2.32429e-05	TRUE		TPC_MMW	0	0	1	1	FALSE		TPC_MMW	0	0	1	1	FALSE		TPC_MMW	0	0	1	1	FALSE
	TPC_MMY	0	0	1	1	FALSE		TPC_MMY	0	0	1	1	FALSE		TPC_MMY	0	0	1	1	FALSE		TPC_MMY	0	0	1	1	FALSE		TPC_MMY	0	0	1	1	FALSE		TPC_MMY	0	0	1	1	FALSE
	TPC_MNA	0	0	1	1	FALSE		TPC_MNA	0	0	1	1	FALSE		TPC_MNA	0	0	1	1	FALSE		TPC_MNA	0.02	-0.02	1.59379e-05	2.62367e-05	TRUE		TPC_MNA	-0.02	0.02	1.59379e-05	2.63928e-05	TRUE		TPC_MNA	0.04	-0.04	1.59379e-05	2.68969e-05	TRUE
	TPC_MNC	-0.02	0.02	1.59379e-05	2.34026e-05	TRUE		TPC_MNC	-0.03	0.04	1.59379e-05	2.38291e-05	TRUE		TPC_MNC	0	0	1	1	FALSE		TPC_MNC	0	0	1	1	FALSE		TPC_MNC	0	0	1	1	FALSE		TPC_MNC	0	0	1	1	FALSE
	TPC_MND	-0.01	0.01	1.59379e-05	2.34026e-05	TRUE		TPC_MND	0.02	-0.04	1.59379e-05	2.38291e-05	TRUE		TPC_MND	-0.01	0.01	1.59379e-05	2.32429e-05	TRUE		TPC_MND	0	0	1	1	FALSE		TPC_MND	0	0	1	1	FALSE		TPC_MND	-0.03	0.03	1.59379e-05	2.68969e-05	TRUE
	TPC_MNE	0.02	-0.02	1.59379e-05	2.34026e-05	TRUE		TPC_MNE	0.02	-0.03	1.59379e-05	2.38291e-05	TRUE		TPC_MNE	0.02	-0.02	1.59379e-05	2.32429e-05	TRUE		TPC_MNE	-0.03	0.03	1.59379e-05	2.62367e-05	TRUE		TPC_MNE	-0.03	0.03	1.59379e-05	2.63928e-05	TRUE		TPC_MNE	-0.04	0.04	1.59379e-05	2.68969e-05	TRUE
	TPC_MNF	0	0	1	1	FALSE		TPC_MNF	0	0	1	1	FALSE		TPC_MNF	0	0	1	1	FALSE		TPC_MNF	0	0	1	1	FALSE		TPC_MNF	0	0	1	1	FALSE		TPC_MNF	0	0	1	1	FALSE
	TPC_MNG	0	0	1	1	FALSE		TPC_MNG	0	0	1	1	FALSE		TPC_MNG	0	0	1	1	FALSE		TPC_MNG	0.03	-0.03	1.59379e-05	2.62367e-05	TRUE		TPC_MNG	0.03	-0.03	1.59379e-05	2.63928e-05	TRUE		TPC_MNG	0.03	-0.03	1.59379e-05	2.68969e-05	TRUE
	TPC_MNH	0	0	1	1	FALSE		TPC_MNH	-0.03	0.04	1.59379e-05	2.38291e-05	TRUE		TPC_MNH	0	0	1	1	FALSE		TPC_MNH	-0.03	0.03	1.59379e-05	2.62367e-05	TRUE		TPC_MNH	-0.03	0.03	1.59379e-05	2.63928e-05	TRUE		TPC_MNH	0	0	1	1	FALSE
	TPC_MNI	-0.01	0.01	1.59379e-05	2.34026e-05	TRUE		TPC_MNI	-0.01	0.01	1.59379e-05	2.38291e-05	TRUE		TPC_MNI	-0.04	0.04	1.59379e-05	2.32429e-05	TRUE		TPC_MNI	-0.03	0.03	1.59379e-05	2.62367e-05	TRUE		TPC_MNI	-0.03	0.03	1.59379e-05	2.63928e-05	TRUE		TPC_MNI	0	0	1	1	FALSE
	TPC_MNK	-0.02	0.02	1.59379e-05	2.34026e-05	TRUE		TPC_MNK	-0.03	0.04	1.59379e-05	2.38291e-05	TRUE		TPC_MNK	0	0	1	1	FALSE		TPC_MNK	-0.03	0.03	1.59379e-05	2.62367e-05	TRUE		TPC_MNK	0	0	1	1	FALSE		TPC_MNK	-0.03	0.03	1.59379e-05	2.68969e-05	TRUE
	TPC_MNL	-0.02	0.02	1.59379e-05	2.34026e-05	TRUE		TPC_MNL	0	0	1	1	FALSE		TPC_MNL	-0.02	0.02	1.59379e-05	2.32429e-05	TRUE		TPC_MNL	0	0	1	1	FALSE		TPC_MNL	0	0	1	1	FALSE		TPC_MNL	0	0	1	1	FALSE
	TPC_MNM	0	0	1	1	FALSE		TPC_MNM	0	0	1	1	FALSE		TPC_MNM	0	0	1	1	FALSE		TPC_MNM	0	0	1	1	FALSE		TPC_MNM	0	0	1	1	FALSE		TPC_MNM	0	0	1	1	FALSE
	TPC_MNN	-0.02	0.02	1.59379e-05	2.34026e-05	TRUE		TPC_MNN	-0.03	0.04	1.59379e-05	2.38291e-05	TRUE		TPC_MNN	-0.02	0.02	1.59379e-05	2.32429e-05	TRUE		TPC_MNN	0	0	1	1	FALSE		TPC_MNN	0	0	1	1	FALSE		TPC_MNN	0	0	1	1	FALSE
	TPC_MNP	0.03	-0.03	1.59379e-05	2.34026e-05	TRUE		TPC_MNP	0	0.01	1.59379e-05	2.38291e-05	TRUE		TPC_MNP	0.01	-0.01	1.59379e-05	2.32429e-05	TRUE		TPC_MNP	0.03	-0.03	1.59379e-05	2.62367e-05	TRUE		TPC_MNP	0.03	-0.03	1.59379e-05	2.63928e-05	TRUE		TPC_MNP	0.03	-0.03	1.59379e-05	2.68969e-05	TRUE
	TPC_MNQ	0	0	1	1	FALSE		TPC_MNQ	0	0	1	1	FALSE		TPC_MNQ	0	0	1	1	FALSE		TPC_MNQ	0	0	1	1	FALSE		TPC_MNQ	0	0	1	1	FALSE		TPC_MNQ	0	0	1	1	FALSE
	TPC_MNR	0.03	-0.03	1.59379e-05	2.34026e-05	TRUE		TPC_MNR	0.02	-0.04	1.59379e-05	2.38291e-05	TRUE		TPC_MNR	0.03	-0.03	1.59379e-05	2.32429e-05	TRUE		TPC_MNR	0.03	-0.03	1.59379e-05	2.62367e-05	TRUE		TPC_MNR	0.03	-0.03	1.59379e-05	2.63928e-05	TRUE		TPC_MNR	0.01	-0.01	1.59379e-05	2.68969e-05	TRUE
	TPC_MNS	0.03	-0.03	1.59379e-05	2.34026e-05	TRUE		TPC_MNS	0.02	-0.04	1.59379e-05	2.38291e-05	TRUE		TPC_MNS	0.03	-0.03	1.59379e-05	2.32429e-05	TRUE		TPC_MNS	0	0	1	1	FALSE		TPC_MNS	0	0	1	1	FALSE		TPC_MNS	0	0	1	1	FALSE
	TPC_MNT	0.03	-0.03	1.59379e-05	2.34026e-05	TRUE		TPC_MNT	0.02	-0.04	1.59379e-05	2.38291e-05	TRUE		TPC_MNT	0.01	-0.01	1.59379e-05	2.32429e-05	TRUE		TPC_MNT	0	0	1	1	FALSE		TPC_MNT	0	0	1	1	FALSE		TPC_MNT	0	0	1	1	FALSE
	TPC_MNV	0	0	1	1	FALSE		TPC_MNV	0	0	1	1	FALSE		TPC_MNV	0	0	1	1	FALSE		TPC_MNV	0	0	1	1	FALSE		TPC_MNV	0	0	1	1	FALSE		TPC_MNV	0	0	1	1	FALSE
	TPC_MNW	0	0	1	1	FALSE		TPC_MNW	0	0	1	1	FALSE		TPC_MNW	0	0	1	1	FALSE		TPC_MNW	-0.03	0.03	1.59379e-05	2.62367e-05	TRUE		TPC_MNW	0	0	1	1	FALSE		TPC_MNW	-0.03	0.03	1.59379e-05	2.68969e-05	TRUE
	TPC_MNY	-0.02	0.02	1.59379e-05	2.34026e-05	TRUE		TPC_MNY	-0.03	0.04	1.59379e-05	2.38291e-05	TRUE		TPC_MNY	0	0	1	1	FALSE		TPC_MNY	0	0	1	1	FALSE		TPC_MNY	0	0	1	1	FALSE		TPC_MNY	0	0	1	1	FALSE
	TPC_MPA	0	0	1	1	FALSE		TPC_MPA	0	0	1	1	FALSE		TPC_MPA	0	0	1	1	FALSE		TPC_MPA	-0.03	0.03	1.59379e-05	2.62367e-05	TRUE		TPC_MPA	-0.03	0.03	1.59379e-05	2.63928e-05	TRUE		TPC_MPA	0	0	1	1	FALSE
	TPC_MPC	0	0	1	1	FALSE		TPC_MPC	0	0	1	1	FALSE		TPC_MPC	0	0	1	1	FALSE		TPC_MPC	0	0	1	1	FALSE		TPC_MPC	0	0	1	1	FALSE		TPC_MPC	0	0	1	1	FALSE
	TPC_MPD	0	0	1	1	FALSE		TPC_MPD	0	0	1	1	FALSE		TPC_MPD	0	0	1	1	FALSE		TPC_MPD	0	0	1	1	FALSE		TPC_MPD	0	0	1	1	FALSE		TPC_MPD	0	0	1	1	FALSE
	TPC_MPE	0	0	1	1	FALSE		TPC_MPE	0.02	-0.03	1.59379e-05	2.38291e-05	TRUE		TPC_MPE	0	0	1	1	FALSE		TPC_MPE	-0.03	0.03	1.59379e-05	2.62367e-05	TRUE		TPC_MPE	-0.03	0.03	1.59379e-05	2.63928e-05	TRUE		TPC_MPE	0	0	1	1	FALSE
	TPC_MPF	0	0	1	1	FALSE		TPC_MPF	0	0	1	1	FALSE		TPC_MPF	0	0	1	1	FALSE		TPC_MPF	0	0	1	1	FALSE		TPC_MPF	0	0	1	1	FALSE		TPC_MPF	0	0	1	1	FALSE
	TPC_MPG	0	0	1	1	FALSE		TPC_MPG	0	0	1	1	FALSE		TPC_MPG	0	0	1	1	FALSE		TPC_MPG	-0.03	0.03	1.59379e-05	2.62367e-05	TRUE		TPC_MPG	-0.03	0.03	1.59379e-05	2.63928e-05	TRUE		TPC_MPG	0	0	1	1	FALSE
	TPC_MPH	-0.02	0.02	1.59379e-05	2.34026e-05	TRUE		TPC_MPH	0	0	1	1	FALSE		TPC_MPH	-0.02	0.02	1.59379e-05	2.32429e-05	TRUE		TPC_MPH	0.03	-0.03	1.59379e-05	2.62367e-05	TRUE		TPC_MPH	0.03	-0.03	1.59379e-05	2.63928e-05	TRUE		TPC_MPH	0.03	-0.03	1.59379e-05	2.68969e-05	TRUE
	TPC_MPI	0	0	1	1	FALSE		TPC_MPI	0	0	1	1	FALSE		TPC_MPI	0	0	1	1	FALSE		TPC_MPI	0	0	1	1	FALSE		TPC_MPI	0	0	1	1	FALSE		TPC_MPI	0	0	1	1	FALSE
	TPC_MPK	-0.02	0.02	1.59379e-05	2.34026e-05	TRUE		TPC_MPK	0	0	1	1	FALSE		TPC_MPK	-0.03	0.03	1.59379e-05	2.32429e-05	TRUE		TPC_MPK	0	0	1	1	FALSE		TPC_MPK	0	0	1	1	FALSE		TPC_MPK	0	0	1	1	FALSE
	TPC_MPL	-0.01	0.01	1.59379e-05	2.34026e-05	TRUE		TPC_MPL	0.02	-0.03	1.59379e-05	2.38291e-05	TRUE		TPC_MPL	-0.02	0.02	1.59379e-05	2.32429e-05	TRUE		TPC_MPL	0	0	1	1	FALSE		TPC_MPL	0	0	1	1	FALSE		TPC_MPL	0	0	1	1	FALSE
	TPC_MPM	-0.01	0.01	1.59379e-05	2.34026e-05	TRUE		TPC_MPM	-0.02	0.04	1.59379e-05	2.38291e-05	TRUE		TPC_MPM	0.02	-0.02	1.59379e-05	2.32429e-05	TRUE		TPC_MPM	-0.03	0.03	1.59379e-05	2.62367e-05	TRUE		TPC_MPM	0	0	1	1	FALSE		TPC_MPM	-0.03	0.03	1.59379e-05	2.68969e-05	TRUE
	TPC_MPN	0.02	-0.02	1.59379e-05	2.34026e-05	TRUE		TPC_MPN	0.02	-0.03	1.59379e-05	2.38291e-05	TRUE		TPC_MPN	0.02	-0.02	1.59379e-05	2.32429e-05	TRUE		TPC_MPN	0	0	1	1	FALSE		TPC_MPN	0	0	1	1	FALSE		TPC_MPN	0	0	1	1	FALSE
	TPC_MPP	0	0	1	1	FALSE		TPC_MPP	0	0	1	1	FALSE		TPC_MPP	0	0	1	1	FALSE		TPC_MPP	0	0	1	1	FALSE		TPC_MPP	0	0	1	1	FALSE		TPC_MPP	0	0	1	1	FALSE
	TPC_MPQ	-0.03	0.03	1.59379e-05	2.34026e-05	TRUE		TPC_MPQ	0	0	1	1	FALSE		TPC_MPQ	-0.03	0.03	1.59379e-05	2.32429e-05	TRUE		TPC_MPQ	0.04	-0.04	1.59379e-05	2.62367e-05	TRUE		TPC_MPQ	0.04	-0.04	1.59379e-05	2.63928e-05	TRUE		TPC_MPQ	0.04	-0.04	1.59379e-05	2.68969e-05	TRUE
	TPC_MPR	0	0	1	1	FALSE		TPC_MPR	-0.01	0.01	1.59379e-05	2.38291e-05	TRUE		TPC_MPR	0.02	-0.02	1.59379e-05	2.32429e-05	TRUE		TPC_MPR	0	0	1	1	FALSE		TPC_MPR	0	0	1	1	FALSE		TPC_MPR	0	0	1	1	FALSE
	TPC_MPS	0.02	-0.02	1.59379e-05	2.34026e-05	TRUE		TPC_MPS	0.02	-0.03	1.59379e-05	2.38291e-05	TRUE		TPC_MPS	0.02	-0.02	1.59379e-05	2.32429e-05	TRUE		TPC_MPS	-0.04	0.04	1.59379e-05	2.62367e-05	TRUE		TPC_MPS	-0.04	0.04	1.59379e-05	2.63928e-05	TRUE		TPC_MPS	0	0	1	1	FALSE
	TPC_MPT	0	0	1	1	FALSE		TPC_MPT	0	0	1	1	FALSE		TPC_MPT	0	0	1	1	FALSE		TPC_MPT	0	0	1	1	FALSE		TPC_MPT	0	0	1	1	FALSE		TPC_MPT	0	0	1	1	FALSE
	TPC_MPV	-0.03	0.03	1.59379e-05	2.34026e-05	TRUE		TPC_MPV	-0.03	0.04	1.59379e-05	2.38291e-05	TRUE		TPC_MPV	-0.02	0.02	1.59379e-05	2.32429e-05	TRUE		TPC_MPV	0.03	-0.03	1.59379e-05	2.62367e-05	TRUE		TPC_MPV	0	0	1	1	FALSE		TPC_MPV	0.03	-0.03	1.59379e-05	2.68969e-05	TRUE
	TPC_MPW	0	0	1	1	FALSE		TPC_MPW	0	0	1	1	FALSE		TPC_MPW	0	0	1	1	FALSE		TPC_MPW	0	0	1	1	FALSE		TPC_MPW	0	0	1	1	FALSE		TPC_MPW	0	0	1	1	FALSE
	TPC_MPY	-0.01	0.01	1.59379e-05	2.34026e-05	TRUE		TPC_MPY	-0.02	0.04	1.59379e-05	2.38291e-05	TRUE		TPC_MPY	0.02	-0.02	1.59379e-05	2.32429e-05	TRUE		TPC_MPY	0	0	1	1	FALSE		TPC_MPY	0	0	1	1	FALSE		TPC_MPY	0	0	1	1	FALSE
	TPC_MQA	-0.02	0.02	1.59379e-05	2.34026e-05	TRUE		TPC_MQA	0	0	1	1	FALSE		TPC_MQA	-0.03	0.03	1.59379e-05	2.32429e-05	TRUE		TPC_MQA	0	0	1	1	FALSE		TPC_MQA	-0.03	0.03	1.59379e-05	2.63928e-05	TRUE		TPC_MQA	0	0	1	1	FALSE
	TPC_MQC	0	0	1	1	FALSE		TPC_MQC	0	0	1	1	FALSE		TPC_MQC	0	0	1	1	FALSE		TPC_MQC	0	0	1	1	FALSE		TPC_MQC	0	0	1	1	FALSE		TPC_MQC	0	0	1	1	FALSE
	TPC_MQD	0	0	1	1	FALSE		TPC_MQD	0	0	1	1	FALSE		TPC_MQD	0	0	1	1	FALSE		TPC_MQD	0	0	1	1	FALSE		TPC_MQD	0	0	1	1	FALSE		TPC_MQD	0	0	1	1	FALSE
	TPC_MQE	0.02	-0.02	1.59379e-05	2.34026e-05	TRUE		TPC_MQE	0.02	-0.03	1.59379e-05	2.38291e-05	TRUE		TPC_MQE	0.02	-0.02	1.59379e-05	2.32429e-05	TRUE		TPC_MQE	0	0	1	1	FALSE		TPC_MQE	0	0	1	1	FALSE		TPC_MQE	0	0	1	1	FALSE
	TPC_MQF	0	0	1	1	FALSE		TPC_MQF	0	0	1	1	FALSE		TPC_MQF	0	0	1	1	FALSE		TPC_MQF	0	0	1	1	FALSE		TPC_MQF	0	0	1	1	FALSE		TPC_MQF	0	0	1	1	FALSE
	TPC_MQG	-0.01	0.01	1.59379e-05	2.34026e-05	TRUE		TPC_MQG	0.02	-0.03	1.59379e-05	2.38291e-05	TRUE		TPC_MQG	-0.02	0.02	1.59379e-05	2.32429e-05	TRUE		TPC_MQG	0	0	1	1	FALSE		TPC_MQG	0	0	1	1	FALSE		TPC_MQG	0	0	1	1	FALSE
	TPC_MQH	0	0	1	1	FALSE		TPC_MQH	0	0	1	1	FALSE		TPC_MQH	-0.02	0.02	1.59379e-05	2.32429e-05	TRUE		TPC_MQH	0	0	1	1	FALSE		TPC_MQH	0	0	1	1	FALSE		TPC_MQH	0	0	1	1	FALSE
	TPC_MQI	0.01	-0.01	1.59379e-05	2.34026e-05	TRUE		TPC_MQI	0	0	1	1	FALSE		TPC_MQI	0.03	-0.03	1.59379e-05	2.32429e-05	TRUE		TPC_MQI	0	0	1	1	FALSE		TPC_MQI	0	0	1	1	FALSE		TPC_MQI	0	0	1	1	FALSE
	TPC_MQK	0	0	1	1	FALSE		TPC_MQK	0	0.01	1.59379e-05	2.38291e-05	TRUE		TPC_MQK	0.02	-0.02	1.59379e-05	2.32429e-05	TRUE		TPC_MQK	0	0	1	1	FALSE		TPC_MQK	0	0	1	1	FALSE		TPC_MQK	0	0	1	1	FALSE
	TPC_MQL	0	0	1	1	FALSE		TPC_MQL	0	0	1	1	FALSE		TPC_MQL	0	0	1	1	FALSE		TPC_MQL	0	0	1	1	FALSE		TPC_MQL	0	0	1	1	FALSE		TPC_MQL	0	0	1	1	FALSE
	TPC_MQM	0	0	1	1	FALSE		TPC_MQM	0	0	1	1	FALSE		TPC_MQM	0	0	1	1	FALSE		TPC_MQM	0	0	1	1	FALSE		TPC_MQM	0	0	1	1	FALSE		TPC_MQM	0	0	1	1	FALSE
	TPC_MQN	0.02	-0.02	1.59379e-05	2.34026e-05	TRUE		TPC_MQN	0.02	-0.03	1.59379e-05	2.38291e-05	TRUE		TPC_MQN	-0.02	0.02	1.59379e-05	2.32429e-05	TRUE		TPC_MQN	0	0	1	1	FALSE		TPC_MQN	0	0	1	1	FALSE		TPC_MQN	0	0	1	1	FALSE
	TPC_MQP	0	0	1	1	FALSE		TPC_MQP	0	0	1	1	FALSE		TPC_MQP	0	0	1	1	FALSE		TPC_MQP	0	0	1	1	FALSE		TPC_MQP	0	0	1	1	FALSE		TPC_MQP	0	0	1	1	FALSE
	TPC_MQQ	0	0	1	1	FALSE		TPC_MQQ	0	0	1	1	FALSE		TPC_MQQ	0	0	1	1	FALSE		TPC_MQQ	0.03	-0.03	1.59379e-05	2.62367e-05	TRUE		TPC_MQQ	0.03	-0.03	1.59379e-05	2.63928e-05	TRUE		TPC_MQQ	0.03	-0.03	1.59379e-05	2.68969e-05	TRUE
	TPC_MQR	0	0	1	1	FALSE		TPC_MQR	0	0	1	1	FALSE		TPC_MQR	0	0	1	1	FALSE		TPC_MQR	0.04	-0.04	1.59379e-05	2.62367e-05	TRUE		TPC_MQR	0.04	-0.04	1.59379e-05	2.63928e-05	TRUE		TPC_MQR	0.04	-0.04	1.59379e-05	2.68969e-05	TRUE
	TPC_MQS	0	0	1	1	FALSE		TPC_MQS	0	0	1	1	FALSE		TPC_MQS	-0.02	0.02	1.59379e-05	2.32429e-05	TRUE		TPC_MQS	0	0	1	1	FALSE		TPC_MQS	0	0	1	1	FALSE		TPC_MQS	-0.03	0.03	1.59379e-05	2.68969e-05	TRUE
	TPC_MQT	0.05	-0.05	1.59379e-05	2.34026e-05	TRUE		TPC_MQT	0.03	-0.05	1.59379e-05	2.38291e-05	TRUE		TPC_MQT	0.05	-0.05	1.59379e-05	2.32429e-05	TRUE		TPC_MQT	0	0	1	1	FALSE		TPC_MQT	0	0	1	1	FALSE		TPC_MQT	0	0	1	1	FALSE
	TPC_MQV	0	0	1	1	FALSE		TPC_MQV	0	0	1	1	FALSE		TPC_MQV	0	0	1	1	FALSE		TPC_MQV	-0.04	0.04	1.59379e-05	2.62367e-05	TRUE		TPC_MQV	0	0	1	1	FALSE		TPC_MQV	-0.04	0.04	1.59379e-05	2.68969e-05	TRUE
	TPC_MQW	-0.02	0.02	1.59379e-05	2.34026e-05	TRUE		TPC_MQW	0	0	1	1	FALSE		TPC_MQW	-0.02	0.02	1.59379e-05	2.32429e-05	TRUE		TPC_MQW	0	0	1	1	FALSE		TPC_MQW	0	0	1	1	FALSE		TPC_MQW	0	0	1	1	FALSE
	TPC_MQY	0.02	-0.02	1.59379e-05	2.34026e-05	TRUE		TPC_MQY	0.02	-0.03	1.59379e-05	2.38291e-05	TRUE		TPC_MQY	0.02	-0.02	1.59379e-05	2.32429e-05	TRUE		TPC_MQY	0.03	-0.03	1.59379e-05	2.62367e-05	TRUE		TPC_MQY	0.03	-0.03	1.59379e-05	2.63928e-05	TRUE		TPC_MQY	0.03	-0.03	1.59379e-05	2.68969e-05	TRUE
	TPC_MRA	0	0	1	1	FALSE		TPC_MRA	0	0	1	1	FALSE		TPC_MRA	0	0	1	1	FALSE		TPC_MRA	0	0	1	1	FALSE		TPC_MRA	0	0	1	1	FALSE		TPC_MRA	0.03	-0.03	1.59379e-05	2.68969e-05	TRUE
	TPC_MRC	0	0	1	1	FALSE		TPC_MRC	0	0	1	1	FALSE		TPC_MRC	0	0	1	1	FALSE		TPC_MRC	0	0	1	1	FALSE		TPC_MRC	0	0	1	1	FALSE		TPC_MRC	0	0	1	1	FALSE
	TPC_MRD	0	0	1	1	FALSE		TPC_MRD	0	0	1	1	FALSE		TPC_MRD	0	0	1	1	FALSE		TPC_MRD	0	0	1	1	FALSE		TPC_MRD	0	0	1	1	FALSE		TPC_MRD	0	0	1	1	FALSE
	TPC_MRE	-0.02	0.02	1.59379e-05	2.34026e-05	TRUE		TPC_MRE	0	0	1	1	FALSE		TPC_MRE	-0.05	0.05	1.59379e-05	2.32429e-05	TRUE		TPC_MRE	0.01	-0.01	1.59379e-05	2.62367e-05	TRUE		TPC_MRE	0.04	-0.04	1.59379e-05	2.63928e-05	TRUE		TPC_MRE	0.01	-0.01	1.59379e-05	2.68969e-05	TRUE
	TPC_MRF	0	0	1	1	FALSE		TPC_MRF	0	0	1	1	FALSE		TPC_MRF	0	0	1	1	FALSE		TPC_MRF	0	0	1	1	FALSE		TPC_MRF	-0.04	0.04	1.59379e-05	2.63928e-05	TRUE		TPC_MRF	0	0	1	1	FALSE
	TPC_MRG	0.02	-0.02	1.59379e-05	2.34026e-05	TRUE		TPC_MRG	0.02	-0.03	1.59379e-05	2.38291e-05	TRUE		TPC_MRG	-0.01	0.01	1.59379e-05	2.32429e-05	TRUE		TPC_MRG	-0.03	0.03	1.59379e-05	2.62367e-05	TRUE		TPC_MRG	-0.03	0.03	1.59379e-05	2.63928e-05	TRUE		TPC_MRG	0	0	1	1	FALSE
	TPC_MRH	0	0	1	1	FALSE		TPC_MRH	0	0	1	1	FALSE		TPC_MRH	0	0	1	1	FALSE		TPC_MRH	0	0	1	1	FALSE		TPC_MRH	0	0	1	1	FALSE		TPC_MRH	0	0	1	1	FALSE
	TPC_MRI	-0.02	0.02	1.59379e-05	2.34026e-05	TRUE		TPC_MRI	0	0	1	1	FALSE		TPC_MRI	-0.03	0.03	1.59379e-05	2.32429e-05	TRUE		TPC_MRI	0	0	1	1	FALSE		TPC_MRI	0	0	1	1	FALSE		TPC_MRI	0	0	1	1	FALSE
	TPC_MRK	0	0	1	1	FALSE		TPC_MRK	0	0	1	1	FALSE		TPC_MRK	-0.02	0.02	1.59379e-05	2.32429e-05	TRUE		TPC_MRK	-0.03	0.03	1.59379e-05	2.62367e-05	TRUE		TPC_MRK	-0.03	0.03	1.59379e-05	2.63928e-05	TRUE		TPC_MRK	0	0	1	1	FALSE
	TPC_MRL	-0.03	0.03	1.59379e-05	2.34026e-05	TRUE		TPC_MRL	-0.04	0.06	1.59379e-05	2.38291e-05	TRUE		TPC_MRL	-0.02	0.02	1.59379e-05	2.32429e-05	TRUE		TPC_MRL	0	0	1	1	FALSE		TPC_MRL	-0.03	0.03	1.59379e-05	2.63928e-05	TRUE		TPC_MRL	0	0	1	1	FALSE
	TPC_MRM	-0.02	0.02	1.59379e-05	2.34026e-05	TRUE		TPC_MRM	0	0	1	1	FALSE		TPC_MRM	-0.03	0.03	1.59379e-05	2.32429e-05	TRUE		TPC_MRM	-0.03	0.03	1.59379e-05	2.62367e-05	TRUE		TPC_MRM	-0.11	0.11	1.59379e-05	2.63928e-05	TRUE		TPC_MRM	0	0	1	1	FALSE
	TPC_MRN	0	0	1	1	FALSE		TPC_MRN	0	0	1	1	FALSE		TPC_MRN	-0.02	0.02	1.59379e-05	2.32429e-05	TRUE		TPC_MRN	0	0	1	1	FALSE		TPC_MRN	0	0	1	1	FALSE		TPC_MRN	0	0	1	1	FALSE
	TPC_MRP	0	0	1	1	FALSE		TPC_MRP	0	0	1	1	FALSE		TPC_MRP	0	0	1	1	FALSE		TPC_MRP	-0.03	0.03	1.59379e-05	2.62367e-05	TRUE		TPC_MRP	-0.09	0.09	1.59379e-05	2.63928e-05	TRUE		TPC_MRP	-0.03	0.03	1.59379e-05	2.68969e-05	TRUE
	TPC_MRQ	0	0	1	1	FALSE		TPC_MRQ	0	0	1	1	FALSE		TPC_MRQ	0	0	1	1	FALSE		TPC_MRQ	0	0	1	1	FALSE		TPC_MRQ	0	0	1	1	FALSE		TPC_MRQ	0	0	1	1	FALSE
	TPC_MRR	0	0	1	1	FALSE		TPC_MRR	0	0	1	1	FALSE		TPC_MRR	0	0	1	1	FALSE		TPC_MRR	-0.03	0.03	1.59379e-05	2.62367e-05	TRUE		TPC_MRR	-0.03	0.03	1.59379e-05	2.63928e-05	TRUE		TPC_MRR	0	0	1	1	FALSE
	TPC_MRS	0	0	1	1	FALSE		TPC_MRS	0	0	1	1	FALSE		TPC_MRS	0	0	1	1	FALSE		TPC_MRS	0	0	1	1	FALSE		TPC_MRS	0	0	1	1	FALSE		TPC_MRS	0	0	1	1	FALSE
	TPC_MRT	0.02	-0.02	1.59379e-05	2.34026e-05	TRUE		TPC_MRT	0.02	-0.03	1.59379e-05	2.38291e-05	TRUE		TPC_MRT	0.02	-0.02	1.59379e-05	2.32429e-05	TRUE		TPC_MRT	0.03	-0.03	1.59379e-05	2.62367e-05	TRUE		TPC_MRT	0.03	-0.03	1.59379e-05	2.63928e-05	TRUE		TPC_MRT	0.03	-0.03	1.59379e-05	2.68969e-05	TRUE
	TPC_MRV	0	0	1	1	FALSE		TPC_MRV	0	0	1	1	FALSE		TPC_MRV	0	0	1	1	FALSE		TPC_MRV	0.03	-0.03	1.59379e-05	2.62367e-05	TRUE		TPC_MRV	0.03	-0.03	1.59379e-05	2.63928e-05	TRUE		TPC_MRV	0.03	-0.03	1.59379e-05	2.68969e-05	TRUE
	TPC_MRW	0	0	1	1	FALSE		TPC_MRW	0	0	1	1	FALSE		TPC_MRW	0	0	1	1	FALSE		TPC_MRW	0	0	1	1	FALSE		TPC_MRW	0	0	1	1	FALSE		TPC_MRW	0	0	1	1	FALSE
	TPC_MRY	0.02	-0.02	1.59379e-05	2.34026e-05	TRUE		TPC_MRY	0.02	-0.03	1.59379e-05	2.38291e-05	TRUE		TPC_MRY	0.02	-0.02	1.59379e-05	2.32429e-05	TRUE		TPC_MRY	0	0	1	1	FALSE		TPC_MRY	0	0	1	1	FALSE		TPC_MRY	0	0	1	1	FALSE
	TPC_MSA	-0.02	0.02	1.59379e-05	2.34026e-05	TRUE		TPC_MSA	0	0	1	1	FALSE		TPC_MSA	-0.03	0.03	1.59379e-05	2.32429e-05	TRUE		TPC_MSA	-0.01	0.01	1.59379e-05	2.62367e-05	TRUE		TPC_MSA	0.03	-0.03	1.59379e-05	2.63928e-05	TRUE		TPC_MSA	-0.01	0.01	1.59379e-05	2.68969e-05	TRUE
	TPC_MSC	0	0	1	1	FALSE		TPC_MSC	0	0	1	1	FALSE		TPC_MSC	0	0	1	1	FALSE		TPC_MSC	0	0	1	1	FALSE		TPC_MSC	0	0	1	1	FALSE		TPC_MSC	-0.03	0.03	1.59379e-05	2.68969e-05	TRUE
	TPC_MSD	-0.04	0.04	1.59379e-05	2.34026e-05	TRUE		TPC_MSD	-0.05	0.08	1.59379e-05	2.38291e-05	TRUE		TPC_MSD	0	0	1	1	FALSE		TPC_MSD	0	0	1	1	FALSE		TPC_MSD	-0.03	0.03	1.59379e-05	2.63928e-05	TRUE		TPC_MSD	0	0	1	1	FALSE
	TPC_MSE	0	0	1	1	FALSE		TPC_MSE	0	0	1	1	FALSE		TPC_MSE	0	0	1	1	FALSE		TPC_MSE	0.03	-0.03	1.59379e-05	2.62367e-05	TRUE		TPC_MSE	0.03	-0.03	1.59379e-05	2.63928e-05	TRUE		TPC_MSE	0.03	-0.03	1.59379e-05	2.68969e-05	TRUE
	TPC_MSF	0	0	1	1	FALSE		TPC_MSF	0	0	1	1	FALSE		TPC_MSF	0	0	1	1	FALSE		TPC_MSF	0.03	-0.03	1.59379e-05	2.62367e-05	TRUE		TPC_MSF	-0.01	0.01	1.59379e-05	2.63928e-05	TRUE		TPC_MSF	0.03	-0.03	1.59379e-05	2.68969e-05	TRUE
	TPC_MSG	-0.02	0.02	1.59379e-05	2.34026e-05	TRUE		TPC_MSG	-0.04	0.06	1.59379e-05	2.38291e-05	TRUE		TPC_MSG	0.02	-0.02	1.59379e-05	2.32429e-05	TRUE		TPC_MSG	0	0	1	1	FALSE		TPC_MSG	0	0	1	1	FALSE		TPC_MSG	-0.03	0.03	1.59379e-05	2.68969e-05	TRUE
	TPC_MSH	-0.02	0.02	1.59379e-05	2.34026e-05	TRUE		TPC_MSH	-0.03	0.04	1.59379e-05	2.38291e-05	TRUE		TPC_MSH	0	0	1	1	FALSE		TPC_MSH	0	0	1	1	FALSE		TPC_MSH	0	0	1	1	FALSE		TPC_MSH	0	0	1	1	FALSE
	TPC_MSI	0	0	1	1	FALSE		TPC_MSI	0.02	-0.03	1.59379e-05	2.38291e-05	TRUE		TPC_MSI	0	0	1	1	FALSE		TPC_MSI	0	0	1	1	FALSE		TPC_MSI	0	0	1	1	FALSE		TPC_MSI	0	0	1	1	FALSE
	TPC_MSK	0	0	1	1	FALSE		TPC_MSK	0	0	1	1	FALSE		TPC_MSK	-0.02	0.02	1.59379e-05	2.32429e-05	TRUE		TPC_MSK	0	0	1	1	FALSE		TPC_MSK	0	0	1	1	FALSE		TPC_MSK	0	0	1	1	FALSE
	TPC_MSL	0	0	1	1	FALSE		TPC_MSL	0	0	1	1	FALSE		TPC_MSL	0	0	1	1	FALSE		TPC_MSL	-0.03	0.03	1.59379e-05	2.62367e-05	TRUE		TPC_MSL	-0.03	0.03	1.59379e-05	2.63928e-05	TRUE		TPC_MSL	0	0	1	1	FALSE
	TPC_MSM	0	0	1	1	FALSE		TPC_MSM	0	0	1	1	FALSE		TPC_MSM	-0.02	0.02	1.59379e-05	2.32429e-05	TRUE		TPC_MSM	-0.05	0.05	1.59379e-05	2.62367e-05	TRUE		TPC_MSM	-0.04	0.04	1.59379e-05	2.63928e-05	TRUE		TPC_MSM	-0.03	0.03	1.59379e-05	2.68969e-05	TRUE
	TPC_MSN	0	0	1	1	FALSE		TPC_MSN	0	0	1	1	FALSE		TPC_MSN	-0.02	0.02	1.59379e-05	2.32429e-05	TRUE		TPC_MSN	-0.03	0.03	1.59379e-05	2.62367e-05	TRUE		TPC_MSN	0	0	1	1	FALSE		TPC_MSN	-0.03	0.03	1.59379e-05	2.68969e-05	TRUE
	TPC_MSP	0	0	1	1	FALSE		TPC_MSP	0	0	1	1	FALSE		TPC_MSP	0	0	1	1	FALSE		TPC_MSP	0	0	1	1	FALSE		TPC_MSP	0	0	1	1	FALSE		TPC_MSP	0	0	1	1	FALSE
	TPC_MSQ	0	0	1	1	FALSE		TPC_MSQ	0	0	1	1	FALSE		TPC_MSQ	0	0	1	1	FALSE		TPC_MSQ	0	0	1	1	FALSE		TPC_MSQ	0	0	1	1	FALSE		TPC_MSQ	0	0	1	1	FALSE
	TPC_MSR	-0.03	0.03	1.59379e-05	2.34026e-05	TRUE		TPC_MSR	-0.04	0.06	1.59379e-05	2.38291e-05	TRUE		TPC_MSR	-0.02	0.02	1.59379e-05	2.32429e-05	TRUE		TPC_MSR	0.02	-0.02	1.59379e-05	2.62367e-05	TRUE		TPC_MSR	0.04	-0.04	1.59379e-05	2.63928e-05	TRUE		TPC_MSR	-0.01	0.01	1.59379e-05	2.68969e-05	TRUE
	TPC_MSS	-0.02	0.02	1.59379e-05	2.34026e-05	TRUE		TPC_MSS	0	0	1	1	FALSE		TPC_MSS	-0.05	0.05	1.59379e-05	2.32429e-05	TRUE		TPC_MSS	0.03	-0.03	1.59379e-05	2.62367e-05	TRUE		TPC_MSS	0.03	-0.03	1.59379e-05	2.63928e-05	TRUE		TPC_MSS	0.01	-0.01	1.59379e-05	2.68969e-05	TRUE
	TPC_MST	0	0	1	1	FALSE		TPC_MST	-0.01	0.01	1.59379e-05	2.38291e-05	TRUE		TPC_MST	0.02	-0.02	1.59379e-05	2.32429e-05	TRUE		TPC_MST	0.02	-0.02	1.59379e-05	2.62367e-05	TRUE		TPC_MST	0.02	-0.02	1.59379e-05	2.63928e-05	TRUE		TPC_MST	0.01	-0.01	1.59379e-05	2.68969e-05	TRUE
	TPC_MSV	0	0	1	1	FALSE		TPC_MSV	0	0	1	1	FALSE		TPC_MSV	0	0	1	1	FALSE		TPC_MSV	-0.01	0.01	1.59379e-05	2.62367e-05	TRUE		TPC_MSV	-0.01	0.01	1.59379e-05	2.63928e-05	TRUE		TPC_MSV	0.03	-0.03	1.59379e-05	2.68969e-05	TRUE
	TPC_MSW	0.02	-0.02	1.59379e-05	2.34026e-05	TRUE		TPC_MSW	0.02	-0.03	1.59379e-05	2.38291e-05	TRUE		TPC_MSW	0.02	-0.02	1.59379e-05	2.32429e-05	TRUE		TPC_MSW	-0.03	0.03	1.59379e-05	2.62367e-05	TRUE		TPC_MSW	-0.03	0.03	1.59379e-05	2.63928e-05	TRUE		TPC_MSW	0	0	1	1	FALSE
	TPC_MSY	0	0	1	1	FALSE		TPC_MSY	0	0	1	1	FALSE		TPC_MSY	0	0	1	1	FALSE		TPC_MSY	0	0	1	1	FALSE		TPC_MSY	0	0	1	1	FALSE		TPC_MSY	-0.06	0.06	1.59379e-05	2.68969e-05	TRUE
	TPC_MTA	0	0	1	1	FALSE		TPC_MTA	0.02	-0.03	1.59379e-05	2.38291e-05	TRUE		TPC_MTA	0	0	1	1	FALSE		TPC_MTA	0	0	1	1	FALSE		TPC_MTA	0.03	-0.03	1.59379e-05	2.63928e-05	TRUE		TPC_MTA	0	0	1	1	FALSE
	TPC_MTC	0.02	-0.02	1.59379e-05	2.34026e-05	TRUE		TPC_MTC	0.02	-0.03	1.59379e-05	2.38291e-05	TRUE		TPC_MTC	0.02	-0.02	1.59379e-05	2.32429e-05	TRUE		TPC_MTC	0	0	1	1	FALSE		TPC_MTC	0	0	1	1	FALSE		TPC_MTC	0	0	1	1	FALSE
	TPC_MTD	-0.04	0.04	1.59379e-05	2.34026e-05	TRUE		TPC_MTD	-0.04	0.06	1.59379e-05	2.38291e-05	TRUE		TPC_MTD	-0.03	0.03	1.59379e-05	2.32429e-05	TRUE		TPC_MTD	0	0	1	1	FALSE		TPC_MTD	0	0	1	1	FALSE		TPC_MTD	0	0	1	1	FALSE
	TPC_MTE	0.04	-0.04	1.59379e-05	2.34026e-05	TRUE		TPC_MTE	0.03	-0.05	1.59379e-05	2.38291e-05	TRUE		TPC_MTE	0.04	-0.04	1.59379e-05	2.32429e-05	TRUE		TPC_MTE	0.03	-0.03	1.59379e-05	2.62367e-05	TRUE		TPC_MTE	0.03	-0.03	1.59379e-05	2.63928e-05	TRUE		TPC_MTE	0.03	-0.03	1.59379e-05	2.68969e-05	TRUE
	TPC_MTF	0	0	1	1	FALSE		TPC_MTF	0	0	1	1	FALSE		TPC_MTF	0	0	1	1	FALSE		TPC_MTF	0	0	1	1	FALSE		TPC_MTF	-0.06	0.06	1.59379e-05	2.63928e-05	TRUE		TPC_MTF	0	0	1	1	FALSE
	TPC_MTG	-0.04	0.04	1.59379e-05	2.34026e-05	TRUE		TPC_MTG	-0.03	0.04	1.59379e-05	2.38291e-05	TRUE		TPC_MTG	-0.04	0.04	1.59379e-05	2.32429e-05	TRUE		TPC_MTG	-0.05	0.05	1.59379e-05	2.62367e-05	TRUE		TPC_MTG	-0.05	0.05	1.59379e-05	2.63928e-05	TRUE		TPC_MTG	0	0	1	1	FALSE
	TPC_MTH	0.02	-0.02	1.59379e-05	2.34026e-05	TRUE		TPC_MTH	0.02	-0.03	1.59379e-05	2.38291e-05	TRUE		TPC_MTH	0.02	-0.02	1.59379e-05	2.32429e-05	TRUE		TPC_MTH	0	0	1	1	FALSE		TPC_MTH	0	0	1	1	FALSE		TPC_MTH	-0.03	0.03	1.59379e-05	2.68969e-05	TRUE
	TPC_MTI	0	0	1	1	FALSE		TPC_MTI	0	0	1	1	FALSE		TPC_MTI	-0.02	0.02	1.59379e-05	2.32429e-05	TRUE		TPC_MTI	0	0	1	1	FALSE		TPC_MTI	0	0	1	1	FALSE		TPC_MTI	-0.03	0.03	1.59379e-05	2.68969e-05	TRUE
	TPC_MTK	-0.02	0.02	1.59379e-05	2.34026e-05	TRUE		TPC_MTK	0	0	1	1	FALSE		TPC_MTK	-0.03	0.03	1.59379e-05	2.32429e-05	TRUE		TPC_MTK	-0.03	0.03	1.59379e-05	2.62367e-05	TRUE		TPC_MTK	-0.04	0.04	1.59379e-05	2.63928e-05	TRUE		TPC_MTK	0	0	1	1	FALSE
	TPC_MTL	0	0	1	1	FALSE		TPC_MTL	0	0	1	1	FALSE		TPC_MTL	-0.02	0.02	1.59379e-05	2.32429e-05	TRUE		TPC_MTL	0	0	1	1	FALSE		TPC_MTL	0	0	1	1	FALSE		TPC_MTL	0	0	1	1	FALSE
	TPC_MTM	0	0	1	1	FALSE		TPC_MTM	0	0	1	1	FALSE		TPC_MTM	0	0	1	1	FALSE		TPC_MTM	0	0	1	1	FALSE		TPC_MTM	0	0	1	1	FALSE		TPC_MTM	0.03	-0.03	1.59379e-05	2.68969e-05	TRUE
	TPC_MTN	0	0	1	1	FALSE		TPC_MTN	0	0	1	1	FALSE		TPC_MTN	0	0	1	1	FALSE		TPC_MTN	0	0	1	1	FALSE		TPC_MTN	0	0	1	1	FALSE		TPC_MTN	0	0	1	1	FALSE
	TPC_MTP	0	0	1	1	FALSE		TPC_MTP	0	0	1	1	FALSE		TPC_MTP	-0.02	0.02	1.59379e-05	2.32429e-05	TRUE		TPC_MTP	0	0	1	1	FALSE		TPC_MTP	0	0	1	1	FALSE		TPC_MTP	0	0	1	1	FALSE
	TPC_MTQ	0	0	1	1	FALSE		TPC_MTQ	0	0	1	1	FALSE		TPC_MTQ	0	0	1	1	FALSE		TPC_MTQ	-0.05	0.05	1.59379e-05	2.62367e-05	TRUE		TPC_MTQ	-0.05	0.05	1.59379e-05	2.63928e-05	TRUE		TPC_MTQ	0	0	1	1	FALSE
	TPC_MTR	-0.02	0.02	1.59379e-05	2.34026e-05	TRUE		TPC_MTR	0	0	1	1	FALSE		TPC_MTR	-0.02	0.02	1.59379e-05	2.32429e-05	TRUE		TPC_MTR	0.03	-0.03	1.59379e-05	2.62367e-05	TRUE		TPC_MTR	0.03	-0.03	1.59379e-05	2.63928e-05	TRUE		TPC_MTR	0.03	-0.03	1.59379e-05	2.68969e-05	TRUE
	TPC_MTS	0.03	-0.03	1.59379e-05	2.34026e-05	TRUE		TPC_MTS	-0.01	0.02	1.59379e-05	2.38291e-05	TRUE		TPC_MTS	0.03	-0.03	1.59379e-05	2.32429e-05	TRUE		TPC_MTS	-0.03	0.03	1.59379e-05	2.62367e-05	TRUE		TPC_MTS	-0.03	0.03	1.59379e-05	2.63928e-05	TRUE		TPC_MTS	-0.03	0.03	1.59379e-05	2.68969e-05	TRUE
	TPC_MTT	0.01	-0.01	1.59379e-05	2.34026e-05	TRUE		TPC_MTT	-0.02	0.03	1.59379e-05	2.38291e-05	TRUE		TPC_MTT	-0.01	0.01	1.59379e-05	2.32429e-05	TRUE		TPC_MTT	0	0	1	1	FALSE		TPC_MTT	0	0	1	1	FALSE		TPC_MTT	0	0	1	1	FALSE
	TPC_MTV	-0.02	0.02	1.59379e-05	2.34026e-05	TRUE		TPC_MTV	0	0	1	1	FALSE		TPC_MTV	-0.03	0.03	1.59379e-05	2.32429e-05	TRUE		TPC_MTV	-0.03	0.03	1.59379e-05	2.62367e-05	TRUE		TPC_MTV	-0.03	0.03	1.59379e-05	2.63928e-05	TRUE		TPC_MTV	0	0	1	1	FALSE
	TPC_MTW	0.02	-0.02	1.59379e-05	2.34026e-05	TRUE		TPC_MTW	0.01	-0.02	1.59379e-05	2.38291e-05	TRUE		TPC_MTW	0.04	-0.04	1.59379e-05	2.32429e-05	TRUE		TPC_MTW	0	0	1	1	FALSE		TPC_MTW	0	0	1	1	FALSE		TPC_MTW	0	0	1	1	FALSE
	TPC_MTY	0	0	1	1	FALSE		TPC_MTY	0	0	1	1	FALSE		TPC_MTY	0	0	1	1	FALSE		TPC_MTY	0	0	1	1	FALSE		TPC_MTY	0	0	1	1	FALSE		TPC_MTY	-0.04	0.04	1.59379e-05	2.68969e-05	TRUE
	TPC_MVA	0	0	1	1	FALSE		TPC_MVA	0.02	-0.03	1.59379e-05	2.38291e-05	TRUE		TPC_MVA	0	0	1	1	FALSE		TPC_MVA	0.03	-0.03	1.59379e-05	2.62367e-05	TRUE		TPC_MVA	0.03	-0.03	1.59379e-05	2.63928e-05	TRUE		TPC_MVA	0	0	1	1	FALSE
	TPC_MVC	0.03	-0.03	1.59379e-05	2.34026e-05	TRUE		TPC_MVC	0.02	-0.04	1.59379e-05	2.38291e-05	TRUE		TPC_MVC	0.03	-0.03	1.59379e-05	2.32429e-05	TRUE		TPC_MVC	-0.03	0.03	1.59379e-05	2.62367e-05	TRUE		TPC_MVC	-0.03	0.03	1.59379e-05	2.63928e-05	TRUE		TPC_MVC	0	0	1	1	FALSE
	TPC_MVD	0	0	1	1	FALSE		TPC_MVD	0	0	1	1	FALSE		TPC_MVD	0	0	1	1	FALSE		TPC_MVD	0	0	1	1	FALSE		TPC_MVD	0	0	1	1	FALSE		TPC_MVD	-0.03	0.03	1.59379e-05	2.68969e-05	TRUE
	TPC_MVE	-0.02	0.02	1.59379e-05	2.34026e-05	TRUE		TPC_MVE	0	0	1	1	FALSE		TPC_MVE	-0.03	0.03	1.59379e-05	2.32429e-05	TRUE		TPC_MVE	0.05	-0.05	1.59379e-05	2.62367e-05	TRUE		TPC_MVE	0.02	-0.02	1.59379e-05	2.63928e-05	TRUE		TPC_MVE	0.05	-0.05	1.59379e-05	2.68969e-05	TRUE
	TPC_MVF	-0.02	0.02	1.59379e-05	2.34026e-05	TRUE		TPC_MVF	0.02	-0.03	1.59379e-05	2.38291e-05	TRUE		TPC_MVF	-0.04	0.04	1.59379e-05	2.32429e-05	TRUE		TPC_MVF	-0.03	0.03	1.59379e-05	2.62367e-05	TRUE		TPC_MVF	0	0	1	1	FALSE		TPC_MVF	-0.03	0.03	1.59379e-05	2.68969e-05	TRUE
	TPC_MVG	-0.04	0.04	1.59379e-05	2.34026e-05	TRUE		TPC_MVG	-0.03	0.04	1.59379e-05	2.38291e-05	TRUE		TPC_MVG	-0.04	0.04	1.59379e-05	2.32429e-05	TRUE		TPC_MVG	-0.05	0.05	1.59379e-05	2.62367e-05	TRUE		TPC_MVG	-0.04	0.04	1.59379e-05	2.63928e-05	TRUE		TPC_MVG	-0.06	0.06	1.59379e-05	2.68969e-05	TRUE
	TPC_MVH	0.02	-0.02	1.59379e-05	2.34026e-05	TRUE		TPC_MVH	0.02	-0.03	1.59379e-05	2.38291e-05	TRUE		TPC_MVH	0.02	-0.02	1.59379e-05	2.32429e-05	TRUE		TPC_MVH	0	0	1	1	FALSE		TPC_MVH	-0.04	0.04	1.59379e-05	2.63928e-05	TRUE		TPC_MVH	0	0	1	1	FALSE
	TPC_MVI	0.05	-0.05	1.59379e-05	2.34026e-05	TRUE		TPC_MVI	0.03	-0.04	1.59379e-05	2.38291e-05	TRUE		TPC_MVI	0.04	-0.04	1.59379e-05	2.32429e-05	TRUE		TPC_MVI	-0.07	0.07	1.59379e-05	2.62367e-05	TRUE		TPC_MVI	-0.05	0.05	1.59379e-05	2.63928e-05	TRUE		TPC_MVI	-0.04	0.04	1.59379e-05	2.68969e-05	TRUE
	TPC_MVK	-0.02	0.02	1.59379e-05	2.34026e-05	TRUE		TPC_MVK	0	0	1	1	FALSE		TPC_MVK	-0.02	0.02	1.59379e-05	2.32429e-05	TRUE		TPC_MVK	0	0	1	1	FALSE		TPC_MVK	0	0	1	1	FALSE		TPC_MVK	0	0	1	1	FALSE
	TPC_MVL	-0.01	0.01	1.59379e-05	2.34026e-05	TRUE		TPC_MVL	0	0	1	1	FALSE		TPC_MVL	0.01	-0.01	1.59379e-05	2.32429e-05	TRUE		TPC_MVL	0.04	-0.04	1.59379e-05	2.62367e-05	TRUE		TPC_MVL	0.04	-0.04	1.59379e-05	2.63928e-05	TRUE		TPC_MVL	0.07	-0.07	1.59379e-05	2.68969e-05	TRUE
	TPC_MVM	0	0	1	1	FALSE		TPC_MVM	0	0	1	1	FALSE		TPC_MVM	-0.02	0.02	1.59379e-05	2.32429e-05	TRUE		TPC_MVM	0	0	1	1	FALSE		TPC_MVM	0	0	1	1	FALSE		TPC_MVM	0	0	1	1	FALSE
	TPC_MVN	0	0	1	1	FALSE		TPC_MVN	0	0	1	1	FALSE		TPC_MVN	0	0	1	1	FALSE		TPC_MVN	-0.03	0.03	1.59379e-05	2.62367e-05	TRUE		TPC_MVN	-0.05	0.05	1.59379e-05	2.63928e-05	TRUE		TPC_MVN	0	0	1	1	FALSE
	TPC_MVP	-0.02	0.02	1.59379e-05	2.34026e-05	TRUE		TPC_MVP	-0.02	0.02	1.59379e-05	2.38291e-05	TRUE		TPC_MVP	0.01	-0.01	1.59379e-05	2.32429e-05	TRUE		TPC_MVP	0	0	1	1	FALSE		TPC_MVP	0	0	1	1	FALSE		TPC_MVP	0	0	1	1	FALSE
	TPC_MVQ	0	0	1	1	FALSE		TPC_MVQ	0	0	1	1	FALSE		TPC_MVQ	0	0	1	1	FALSE		TPC_MVQ	0.03	-0.03	1.59379e-05	2.62367e-05	TRUE		TPC_MVQ	0.03	-0.03	1.59379e-05	2.63928e-05	TRUE		TPC_MVQ	0.03	-0.03	1.59379e-05	2.68969e-05	TRUE
	TPC_MVR	0	0	1	1	FALSE		TPC_MVR	-0.01	0.01	1.59379e-05	2.38291e-05	TRUE		TPC_MVR	0.02	-0.02	1.59379e-05	2.32429e-05	TRUE		TPC_MVR	-0.05	0.05	1.59379e-05	2.62367e-05	TRUE		TPC_MVR	-0.06	0.06	1.59379e-05	2.63928e-05	TRUE		TPC_MVR	0	0	1	1	FALSE
	TPC_MVS	-0.02	0.02	1.59379e-05	2.34026e-05	TRUE		TPC_MVS	0	0	1	1	FALSE		TPC_MVS	-0.05	0.05	1.59379e-05	2.32429e-05	TRUE		TPC_MVS	0.01	-0.01	1.59379e-05	2.62367e-05	TRUE		TPC_MVS	0.03	-0.03	1.59379e-05	2.63928e-05	TRUE		TPC_MVS	0.01	-0.01	1.59379e-05	2.68969e-05	TRUE
	TPC_MVT	0.03	-0.03	1.59379e-05	2.34026e-05	TRUE		TPC_MVT	0.02	-0.04	1.59379e-05	2.38291e-05	TRUE		TPC_MVT	0.03	-0.03	1.59379e-05	2.32429e-05	TRUE		TPC_MVT	-0.03	0.03	1.59379e-05	2.62367e-05	TRUE		TPC_MVT	-0.03	0.03	1.59379e-05	2.63928e-05	TRUE		TPC_MVT	0	0	1	1	FALSE
	TPC_MVV	0	0	1	1	FALSE		TPC_MVV	0	0	1	1	FALSE		TPC_MVV	0	0	1	1	FALSE		TPC_MVV	-0.03	0.03	1.59379e-05	2.62367e-05	TRUE		TPC_MVV	0	0	1	1	FALSE		TPC_MVV	-0.03	0.03	1.59379e-05	2.68969e-05	TRUE
	TPC_MVW	0.01	-0.01	1.59379e-05	2.34026e-05	TRUE		TPC_MVW	0	0	1	1	FALSE		TPC_MVW	0.02	-0.02	1.59379e-05	2.32429e-05	TRUE		TPC_MVW	0	0	1	1	FALSE		TPC_MVW	0	0	1	1	FALSE		TPC_MVW	0	0	1	1	FALSE
	TPC_MVY	-0.02	0.02	1.59379e-05	2.34026e-05	TRUE		TPC_MVY	0	0	1	1	FALSE		TPC_MVY	-0.02	0.02	1.59379e-05	2.32429e-05	TRUE		TPC_MVY	-0.01	0.01	1.59379e-05	2.62367e-05	TRUE		TPC_MVY	0.03	-0.03	1.59379e-05	2.63928e-05	TRUE		TPC_MVY	-0.01	0.01	1.59379e-05	2.68969e-05	TRUE
	TPC_MWA	0	0	1	1	FALSE		TPC_MWA	0	0	1	1	FALSE		TPC_MWA	0	0	1	1	FALSE		TPC_MWA	0	0	1	1	FALSE		TPC_MWA	0	0	1	1	FALSE		TPC_MWA	0	0	1	1	FALSE
	TPC_MWC	0	0	1	1	FALSE		TPC_MWC	0	0	1	1	FALSE		TPC_MWC	0	0	1	1	FALSE		TPC_MWC	0	0	1	1	FALSE		TPC_MWC	0	0	1	1	FALSE		TPC_MWC	0	0	1	1	FALSE
	TPC_MWD	0	0	1	1	FALSE		TPC_MWD	0	0	1	1	FALSE		TPC_MWD	0	0	1	1	FALSE		TPC_MWD	0	0	1	1	FALSE		TPC_MWD	0	0	1	1	FALSE		TPC_MWD	0	0	1	1	FALSE
	TPC_MWE	-0.02	0.02	1.59379e-05	2.34026e-05	TRUE		TPC_MWE	-0.03	0.04	1.59379e-05	2.38291e-05	TRUE		TPC_MWE	0	0	1	1	FALSE		TPC_MWE	0	0	1	1	FALSE		TPC_MWE	0	0	1	1	FALSE		TPC_MWE	0	0	1	1	FALSE
	TPC_MWF	0	0	1	1	FALSE		TPC_MWF	0	0	1	1	FALSE		TPC_MWF	0	0	1	1	FALSE		TPC_MWF	0	0	1	1	FALSE		TPC_MWF	0	0	1	1	FALSE		TPC_MWF	0	0	1	1	FALSE
	TPC_MWG	0	0	1	1	FALSE		TPC_MWG	0	0	1	1	FALSE		TPC_MWG	0	0	1	1	FALSE		TPC_MWG	0	0	1	1	FALSE		TPC_MWG	0	0	1	1	FALSE		TPC_MWG	0	0	1	1	FALSE
	TPC_MWH	0	0	1	1	FALSE		TPC_MWH	0	0	1	1	FALSE		TPC_MWH	0	0	1	1	FALSE		TPC_MWH	0	0	1	1	FALSE		TPC_MWH	0	0	1	1	FALSE		TPC_MWH	0	0	1	1	FALSE
	TPC_MWI	0	0	1	1	FALSE		TPC_MWI	0	0	1	1	FALSE		TPC_MWI	0	0	1	1	FALSE		TPC_MWI	0	0	1	1	FALSE		TPC_MWI	0	0	1	1	FALSE		TPC_MWI	0	0	1	1	FALSE
	TPC_MWK	0.02	-0.02	1.59379e-05	2.34026e-05	TRUE		TPC_MWK	0.02	-0.03	1.59379e-05	2.38291e-05	TRUE		TPC_MWK	0.02	-0.02	1.59379e-05	2.32429e-05	TRUE		TPC_MWK	0	0	1	1	FALSE		TPC_MWK	0	0	1	1	FALSE		TPC_MWK	-0.03	0.03	1.59379e-05	2.68969e-05	TRUE
	TPC_MWL	-0.03	0.03	1.59379e-05	2.34026e-05	TRUE		TPC_MWL	-0.04	0.06	1.59379e-05	2.38291e-05	TRUE		TPC_MWL	-0.02	0.02	1.59379e-05	2.32429e-05	TRUE		TPC_MWL	0	0	1	1	FALSE		TPC_MWL	0	0	1	1	FALSE		TPC_MWL	0	0	1	1	FALSE
	TPC_MWM	0.04	-0.04	1.59379e-05	2.34026e-05	TRUE		TPC_MWM	0.03	-0.05	1.59379e-05	2.38291e-05	TRUE		TPC_MWM	0.04	-0.04	1.59379e-05	2.32429e-05	TRUE		TPC_MWM	0	0	1	1	FALSE		TPC_MWM	0	0	1	1	FALSE		TPC_MWM	0	0	1	1	FALSE
	TPC_MWN	0	0	1	1	FALSE		TPC_MWN	0	0	1	1	FALSE		TPC_MWN	0	0	1	1	FALSE		TPC_MWN	0	0	1	1	FALSE		TPC_MWN	0	0	1	1	FALSE		TPC_MWN	0	0	1	1	FALSE
	TPC_MWP	0.02	-0.02	1.59379e-05	2.34026e-05	TRUE		TPC_MWP	0.02	-0.03	1.59379e-05	2.38291e-05	TRUE		TPC_MWP	0.02	-0.02	1.59379e-05	2.32429e-05	TRUE		TPC_MWP	0	0	1	1	FALSE		TPC_MWP	0	0	1	1	FALSE		TPC_MWP	0	0	1	1	FALSE
	TPC_MWQ	0	0	1	1	FALSE		TPC_MWQ	0	0	1	1	FALSE		TPC_MWQ	0	0	1	1	FALSE		TPC_MWQ	0	0	1	1	FALSE		TPC_MWQ	0	0	1	1	FALSE		TPC_MWQ	0	0	1	1	FALSE
	TPC_MWR	0	0	1	1	FALSE		TPC_MWR	0	0	1	1	FALSE		TPC_MWR	0	0	1	1	FALSE		TPC_MWR	0	0	1	1	FALSE		TPC_MWR	0	0	1	1	FALSE		TPC_MWR	0	0	1	1	FALSE
	TPC_MWS	0	0	1	1	FALSE		TPC_MWS	0	0	1	1	FALSE		TPC_MWS	0	0	1	1	FALSE		TPC_MWS	0.03	-0.03	1.59379e-05	2.62367e-05	TRUE		TPC_MWS	0.03	-0.03	1.59379e-05	2.63928e-05	TRUE		TPC_MWS	0.03	-0.03	1.59379e-05	2.68969e-05	TRUE
	TPC_MWT	0	0	1	1	FALSE		TPC_MWT	0	0	1	1	FALSE		TPC_MWT	-0.03	0.03	1.59379e-05	2.32429e-05	TRUE		TPC_MWT	0	0	1	1	FALSE		TPC_MWT	0	0	1	1	FALSE		TPC_MWT	0	0	1	1	FALSE
	TPC_MWV	0	0	1	1	FALSE		TPC_MWV	0	0	1	1	FALSE		TPC_MWV	0	0	1	1	FALSE		TPC_MWV	0	0	1	1	FALSE		TPC_MWV	0	0	1	1	FALSE		TPC_MWV	0	0	1	1	FALSE
	TPC_MWW	0	0	1	1	FALSE		TPC_MWW	0	0	1	1	FALSE		TPC_MWW	0	0	1	1	FALSE		TPC_MWW	0	0	1	1	FALSE		TPC_MWW	0	0	1	1	FALSE		TPC_MWW	0	0	1	1	FALSE
	TPC_MWY	-0.02	0.02	1.59379e-05	2.34026e-05	TRUE		TPC_MWY	0	0	1	1	FALSE		TPC_MWY	-0.02	0.02	1.59379e-05	2.32429e-05	TRUE		TPC_MWY	-0.03	0.03	1.59379e-05	2.62367e-05	TRUE		TPC_MWY	0	0	1	1	FALSE		TPC_MWY	-0.03	0.03	1.59379e-05	2.68969e-05	TRUE
	TPC_MYA	0	0	1	1	FALSE		TPC_MYA	-0.01	0.02	1.59379e-05	2.38291e-05	TRUE		TPC_MYA	0	0	1	1	FALSE		TPC_MYA	0	0	1	1	FALSE		TPC_MYA	0.03	-0.03	1.59379e-05	2.63928e-05	TRUE		TPC_MYA	0	0	1	1	FALSE
	TPC_MYC	0	0	1	1	FALSE		TPC_MYC	0	0	1	1	FALSE		TPC_MYC	0	0	1	1	FALSE		TPC_MYC	0	0	1	1	FALSE		TPC_MYC	0	0	1	1	FALSE		TPC_MYC	0	0	1	1	FALSE
	TPC_MYD	0	0	1	1	FALSE		TPC_MYD	0	0	1	1	FALSE		TPC_MYD	0	0	1	1	FALSE		TPC_MYD	0	0	1	1	FALSE		TPC_MYD	0	0	1	1	FALSE		TPC_MYD	0	0	1	1	FALSE
	TPC_MYE	0.02	-0.02	1.59379e-05	2.34026e-05	TRUE		TPC_MYE	0.02	-0.03	1.59379e-05	2.38291e-05	TRUE		TPC_MYE	0.02	-0.02	1.59379e-05	2.32429e-05	TRUE		TPC_MYE	0	0	1	1	FALSE		TPC_MYE	0	0	1	1	FALSE		TPC_MYE	0	0	1	1	FALSE
	TPC_MYF	0	0	1	1	FALSE		TPC_MYF	0.02	-0.04	1.59379e-05	2.38291e-05	TRUE		TPC_MYF	-0.04	0.04	1.59379e-05	2.32429e-05	TRUE		TPC_MYF	0	0	1	1	FALSE		TPC_MYF	0	0	1	1	FALSE		TPC_MYF	0	0	1	1	FALSE
	TPC_MYG	0.02	-0.02	1.59379e-05	2.34026e-05	TRUE		TPC_MYG	0.02	-0.03	1.59379e-05	2.38291e-05	TRUE		TPC_MYG	0.02	-0.02	1.59379e-05	2.32429e-05	TRUE		TPC_MYG	-0.03	0.03	1.59379e-05	2.62367e-05	TRUE		TPC_MYG	-0.03	0.03	1.59379e-05	2.63928e-05	TRUE		TPC_MYG	0	0	1	1	FALSE
	TPC_MYH	0	0	1	1	FALSE		TPC_MYH	0	0	1	1	FALSE		TPC_MYH	0	0	1	1	FALSE		TPC_MYH	0	0	1	1	FALSE		TPC_MYH	0	0	1	1	FALSE		TPC_MYH	0	0	1	1	FALSE
	TPC_MYI	0.02	-0.02	1.59379e-05	2.34026e-05	TRUE		TPC_MYI	-0.01	0.01	1.59379e-05	2.38291e-05	TRUE		TPC_MYI	0.02	-0.02	1.59379e-05	2.32429e-05	TRUE		TPC_MYI	0	0	1	1	FALSE		TPC_MYI	0	0	1	1	FALSE		TPC_MYI	0	0	1	1	FALSE
	TPC_MYK	-0.02	0.02	1.59379e-05	2.34026e-05	TRUE		TPC_MYK	-0.03	0.04	1.59379e-05	2.38291e-05	TRUE		TPC_MYK	0	0	1	1	FALSE		TPC_MYK	0	0	1	1	FALSE		TPC_MYK	-0.04	0.04	1.59379e-05	2.63928e-05	TRUE		TPC_MYK	0	0	1	1	FALSE
	TPC_MYL	0	0	1	1	FALSE		TPC_MYL	-0.01	0.02	1.59379e-05	2.38291e-05	TRUE		TPC_MYL	0	0	1	1	FALSE		TPC_MYL	-0.03	0.03	1.59379e-05	2.62367e-05	TRUE		TPC_MYL	-0.03	0.03	1.59379e-05	2.63928e-05	TRUE		TPC_MYL	0	0	1	1	FALSE
	TPC_MYM	0	0	1	1	FALSE		TPC_MYM	0	0	1	1	FALSE		TPC_MYM	0	0	1	1	FALSE		TPC_MYM	0	0	1	1	FALSE		TPC_MYM	0	0	1	1	FALSE		TPC_MYM	0	0	1	1	FALSE
	TPC_MYN	0	0	1	1	FALSE		TPC_MYN	0	0	1	1	FALSE		TPC_MYN	0	0	1	1	FALSE		TPC_MYN	0	0	1	1	FALSE		TPC_MYN	0	0	1	1	FALSE		TPC_MYN	0	0	1	1	FALSE
	TPC_MYP	0	0	1	1	FALSE		TPC_MYP	0	0	1	1	FALSE		TPC_MYP	0	0	1	1	FALSE		TPC_MYP	0	0	1	1	FALSE		TPC_MYP	0	0	1	1	FALSE		TPC_MYP	0	0	1	1	FALSE
	TPC_MYQ	0	0	1	1	FALSE		TPC_MYQ	0	0	1	1	FALSE		TPC_MYQ	0	0	1	1	FALSE		TPC_MYQ	0	0	1	1	FALSE		TPC_MYQ	0	0	1	1	FALSE		TPC_MYQ	0	0	1	1	FALSE
	TPC_MYR	0	0	1	1	FALSE		TPC_MYR	0	0	1	1	FALSE		TPC_MYR	0	0	1	1	FALSE		TPC_MYR	0	0	1	1	FALSE		TPC_MYR	0	0	1	1	FALSE		TPC_MYR	0	0	1	1	FALSE
	TPC_MYS	0	0	1	1	FALSE		TPC_MYS	0	0	1	1	FALSE		TPC_MYS	0	0	1	1	FALSE		TPC_MYS	0	0	1	1	FALSE		TPC_MYS	0	0	1	1	FALSE		TPC_MYS	0	0	1	1	FALSE
	TPC_MYT	0.02	-0.02	1.59379e-05	2.34026e-05	TRUE		TPC_MYT	0.02	-0.03	1.59379e-05	2.38291e-05	TRUE		TPC_MYT	0.02	-0.02	1.59379e-05	2.32429e-05	TRUE		TPC_MYT	-0.03	0.03	1.59379e-05	2.62367e-05	TRUE		TPC_MYT	0	0	1	1	FALSE		TPC_MYT	-0.03	0.03	1.59379e-05	2.68969e-05	TRUE
	TPC_MYV	0	0	1	1	FALSE		TPC_MYV	0	0	1	1	FALSE		TPC_MYV	0	0	1	1	FALSE		TPC_MYV	0	0	1	1	FALSE		TPC_MYV	0	0	1	1	FALSE		TPC_MYV	0	0	1	1	FALSE
	TPC_MYW	0.02	-0.02	1.59379e-05	2.34026e-05	TRUE		TPC_MYW	0.02	-0.03	1.59379e-05	2.38291e-05	TRUE		TPC_MYW	0.02	-0.02	1.59379e-05	2.32429e-05	TRUE		TPC_MYW	-0.03	0.03	1.59379e-05	2.62367e-05	TRUE		TPC_MYW	0	0	1	1	FALSE		TPC_MYW	-0.03	0.03	1.59379e-05	2.68969e-05	TRUE
	TPC_MYY	-0.05	0.05	1.59379e-05	2.34026e-05	TRUE		TPC_MYY	-0.05	0.08	1.59379e-05	2.38291e-05	TRUE		TPC_MYY	-0.03	0.03	1.59379e-05	2.32429e-05	TRUE		TPC_MYY	0	0	1	1	FALSE		TPC_MYY	0	0	1	1	FALSE		TPC_MYY	0	0	1	1	FALSE
	TPC_NAA	0.01	-0.01	1.59379e-05	2.34026e-05	TRUE		TPC_NAA	0.02	-0.03	1.59379e-05	2.38291e-05	TRUE		TPC_NAA	-0.01	0.01	1.59379e-05	2.32429e-05	TRUE		TPC_NAA	0.03	-0.03	1.59379e-05	2.62367e-05	TRUE		TPC_NAA	0	0	1	1	FALSE		TPC_NAA	0	0	1	1	FALSE
	TPC_NAC	0	0	1	1	FALSE		TPC_NAC	0.02	-0.03	1.59379e-05	2.38291e-05	TRUE		TPC_NAC	0	0	1	1	FALSE		TPC_NAC	0	0	1	1	FALSE		TPC_NAC	-0.04	0.04	1.59379e-05	2.63928e-05	TRUE		TPC_NAC	-0.03	0.03	1.59379e-05	2.68969e-05	TRUE
	TPC_NAD	0	0	1	1	FALSE		TPC_NAD	-0.01	0.02	1.59379e-05	2.38291e-05	TRUE		TPC_NAD	-0.01	0.01	1.59379e-05	2.32429e-05	TRUE		TPC_NAD	-0.03	0.03	1.59379e-05	2.62367e-05	TRUE		TPC_NAD	-0.05	0.05	1.59379e-05	2.63928e-05	TRUE		TPC_NAD	-0.04	0.04	1.59379e-05	2.68969e-05	TRUE
	TPC_NAE	0.04	-0.04	1.59379e-05	2.34026e-05	TRUE		TPC_NAE	0.03	-0.05	1.59379e-05	2.38291e-05	TRUE		TPC_NAE	0	0	1	1	FALSE		TPC_NAE	0	0	1	1	FALSE		TPC_NAE	0	0	1	1	FALSE		TPC_NAE	0.03	-0.03	1.59379e-05	2.68969e-05	TRUE
	TPC_NAF	0.02	-0.02	1.59379e-05	2.34026e-05	TRUE		TPC_NAF	0.01	-0.02	1.59379e-05	2.38291e-05	TRUE		TPC_NAF	0.03	-0.03	1.59379e-05	2.32429e-05	TRUE		TPC_NAF	-0.05	0.05	1.59379e-05	2.62367e-05	TRUE		TPC_NAF	-0.03	0.03	1.59379e-05	2.63928e-05	TRUE		TPC_NAF	-0.05	0.05	1.59379e-05	2.68969e-05	TRUE
	TPC_NAG	0.04	-0.04	1.59379e-05	2.34026e-05	TRUE		TPC_NAG	0.03	-0.05	1.59379e-05	2.38291e-05	TRUE		TPC_NAG	0.03	-0.03	1.59379e-05	2.32429e-05	TRUE		TPC_NAG	0	0	1	1	FALSE		TPC_NAG	0.01	-0.01	1.59379e-05	2.63928e-05	TRUE		TPC_NAG	0.03	-0.03	1.59379e-05	2.68969e-05	TRUE
	TPC_NAH	-0.04	0.04	1.59379e-05	2.34026e-05	TRUE		TPC_NAH	-0.04	0.06	1.59379e-05	2.38291e-05	TRUE		TPC_NAH	-0.02	0.02	1.59379e-05	2.32429e-05	TRUE		TPC_NAH	0	0	1	1	FALSE		TPC_NAH	0	0	1	1	FALSE		TPC_NAH	0	0	1	1	FALSE
	TPC_NAI	-0.04	0.04	1.59379e-05	2.34026e-05	TRUE		TPC_NAI	-0.05	0.08	1.59379e-05	2.38291e-05	TRUE		TPC_NAI	-0.04	0.04	1.59379e-05	2.32429e-05	TRUE		TPC_NAI	0.03	-0.03	1.59379e-05	2.62367e-05	TRUE		TPC_NAI	0.06	-0.06	1.59379e-05	2.63928e-05	TRUE		TPC_NAI	0.03	-0.03	1.59379e-05	2.68969e-05	TRUE
	TPC_NAK	0	0	1	1	FALSE		TPC_NAK	0.02	-0.03	1.59379e-05	2.38291e-05	TRUE		TPC_NAK	-0.01	0.01	1.59379e-05	2.32429e-05	TRUE		TPC_NAK	-0.03	0.03	1.59379e-05	2.62367e-05	TRUE		TPC_NAK	-0.06	0.06	1.59379e-05	2.63928e-05	TRUE		TPC_NAK	-0.04	0.04	1.59379e-05	2.68969e-05	TRUE
	TPC_NAL	0.01	-0.01	1.59379e-05	2.34026e-05	TRUE		TPC_NAL	-0.01	0.01	1.59379e-05	2.38291e-05	TRUE		TPC_NAL	0.03	-0.03	1.59379e-05	2.32429e-05	TRUE		TPC_NAL	0.05	-0.05	1.59379e-05	2.62367e-05	TRUE		TPC_NAL	0	0	1	1	FALSE		TPC_NAL	0.03	-0.03	1.59379e-05	2.68969e-05	TRUE
	TPC_NAM	-0.02	0.02	1.59379e-05	2.34026e-05	TRUE		TPC_NAM	0	0	1	1	FALSE		TPC_NAM	-0.02	0.02	1.59379e-05	2.32429e-05	TRUE		TPC_NAM	0	0	1	1	FALSE		TPC_NAM	0	0	1	1	FALSE		TPC_NAM	0	0	1	1	FALSE
	TPC_NAN	0.01	-0.01	1.59379e-05	2.34026e-05	TRUE		TPC_NAN	0	-0.01	1.59379e-05	2.38291e-05	TRUE		TPC_NAN	0.02	-0.02	1.59379e-05	2.32429e-05	TRUE		TPC_NAN	0.06	-0.06	1.59379e-05	2.62367e-05	TRUE		TPC_NAN	0.06	-0.06	1.59379e-05	2.63928e-05	TRUE		TPC_NAN	0.03	-0.03	1.59379e-05	2.68969e-05	TRUE
	TPC_NAP	-0.03	0.03	1.59379e-05	2.34026e-05	TRUE		TPC_NAP	-0.03	0.04	1.59379e-05	2.38291e-05	TRUE		TPC_NAP	-0.04	0.04	1.59379e-05	2.32429e-05	TRUE		TPC_NAP	0.02	-0.02	1.59379e-05	2.62367e-05	TRUE		TPC_NAP	0.02	-0.02	1.59379e-05	2.63928e-05	TRUE		TPC_NAP	0.02	-0.02	1.59379e-05	2.68969e-05	TRUE
	TPC_NAQ	-0.02	0.02	1.59379e-05	2.34026e-05	TRUE		TPC_NAQ	-0.04	0.06	1.59379e-05	2.38291e-05	TRUE		TPC_NAQ	0	0	1	1	FALSE		TPC_NAQ	-0.03	0.03	1.59379e-05	2.62367e-05	TRUE		TPC_NAQ	-0.06	0.06	1.59379e-05	2.63928e-05	TRUE		TPC_NAQ	0	0	1	1	FALSE
	TPC_NAR	0.04	-0.04	1.59379e-05	2.34026e-05	TRUE		TPC_NAR	0.01	-0.02	1.59379e-05	2.38291e-05	TRUE		TPC_NAR	0.05	-0.05	1.59379e-05	2.32429e-05	TRUE		TPC_NAR	-0.03	0.03	1.59379e-05	2.62367e-05	TRUE		TPC_NAR	-0.03	0.03	1.59379e-05	2.63928e-05	TRUE		TPC_NAR	0	0	1	1	FALSE
	TPC_NAS	-0.03	0.03	1.59379e-05	2.34026e-05	TRUE		TPC_NAS	-0.03	0.04	1.59379e-05	2.38291e-05	TRUE		TPC_NAS	-0.05	0.05	1.59379e-05	2.32429e-05	TRUE		TPC_NAS	0.01	-0.01	1.59379e-05	2.62367e-05	TRUE		TPC_NAS	0.01	-0.01	1.59379e-05	2.63928e-05	TRUE		TPC_NAS	0.03	-0.03	1.59379e-05	2.68969e-05	TRUE
	TPC_NAT	-0.02	0.02	1.59379e-05	2.34026e-05	TRUE		TPC_NAT	-0.04	0.06	1.59379e-05	2.38291e-05	TRUE		TPC_NAT	0.02	-0.02	1.59379e-05	2.32429e-05	TRUE		TPC_NAT	0	0	1	1	FALSE		TPC_NAT	0.05	-0.05	1.59379e-05	2.63928e-05	TRUE		TPC_NAT	-0.03	0.03	1.59379e-05	2.68969e-05	TRUE
	TPC_NAV	-0.03	0.03	1.59379e-05	2.34026e-05	TRUE		TPC_NAV	-0.04	0.07	1.59379e-05	2.38291e-05	TRUE		TPC_NAV	-0.02	0.02	1.59379e-05	2.32429e-05	TRUE		TPC_NAV	-0.02	0.02	1.59379e-05	2.62367e-05	TRUE		TPC_NAV	-0.02	0.02	1.59379e-05	2.63928e-05	TRUE		TPC_NAV	0.03	-0.03	1.59379e-05	2.68969e-05	TRUE
	TPC_NAW	0	0	1	1	FALSE		TPC_NAW	0	0	1	1	FALSE		TPC_NAW	0	0	1	1	FALSE		TPC_NAW	0.02	-0.02	1.59379e-05	2.62367e-05	TRUE		TPC_NAW	-0.03	0.03	1.59379e-05	2.63928e-05	TRUE		TPC_NAW	0.02	-0.02	1.59379e-05	2.68969e-05	TRUE
	TPC_NAY	0.02	-0.02	1.59379e-05	2.34026e-05	TRUE		TPC_NAY	0.02	-0.03	1.59379e-05	2.38291e-05	TRUE		TPC_NAY	0.02	-0.02	1.59379e-05	2.32429e-05	TRUE		TPC_NAY	0.01	-0.01	1.59379e-05	2.62367e-05	TRUE		TPC_NAY	-0.01	0.01	1.59379e-05	2.63928e-05	TRUE		TPC_NAY	0.05	-0.05	1.59379e-05	2.68969e-05	TRUE
	TPC_NCA	0.02	-0.02	1.59379e-05	2.34026e-05	TRUE		TPC_NCA	0.02	-0.03	1.59379e-05	2.38291e-05	TRUE		TPC_NCA	0.02	-0.02	1.59379e-05	2.32429e-05	TRUE		TPC_NCA	0	0	1	1	FALSE		TPC_NCA	-0.03	0.03	1.59379e-05	2.63928e-05	TRUE		TPC_NCA	0	0	1	1	FALSE
	TPC_NCC	0	0	1	1	FALSE		TPC_NCC	0	0	1	1	FALSE		TPC_NCC	0	0	1	1	FALSE		TPC_NCC	0	0	1	1	FALSE		TPC_NCC	0	0	1	1	FALSE		TPC_NCC	0	0	1	1	FALSE
	TPC_NCD	0	0	1	1	FALSE		TPC_NCD	0	0	1	1	FALSE		TPC_NCD	0	0	1	1	FALSE		TPC_NCD	0	0	1	1	FALSE		TPC_NCD	0	0	1	1	FALSE		TPC_NCD	0	0	1	1	FALSE
	TPC_NCE	0	0	1	1	FALSE		TPC_NCE	0	0	1	1	FALSE		TPC_NCE	0	0	1	1	FALSE		TPC_NCE	0	0	1	1	FALSE		TPC_NCE	0	0	1	1	FALSE		TPC_NCE	0.03	-0.03	1.59379e-05	2.68969e-05	TRUE
	TPC_NCF	0.02	-0.02	1.59379e-05	2.34026e-05	TRUE		TPC_NCF	0.02	-0.03	1.59379e-05	2.38291e-05	TRUE		TPC_NCF	0.02	-0.02	1.59379e-05	2.32429e-05	TRUE		TPC_NCF	0	0	1	1	FALSE		TPC_NCF	0	0	1	1	FALSE		TPC_NCF	-0.03	0.03	1.59379e-05	2.68969e-05	TRUE
	TPC_NCG	-0.02	0.02	1.59379e-05	2.34026e-05	TRUE		TPC_NCG	-0.03	0.04	1.59379e-05	2.38291e-05	TRUE		TPC_NCG	0	0	1	1	FALSE		TPC_NCG	0	0	1	1	FALSE		TPC_NCG	-0.03	0.03	1.59379e-05	2.63928e-05	TRUE		TPC_NCG	0	0	1	1	FALSE
	TPC_NCH	0	0	1	1	FALSE		TPC_NCH	0	0	1	1	FALSE		TPC_NCH	0	0	1	1	FALSE		TPC_NCH	0	0	1	1	FALSE		TPC_NCH	0	0	1	1	FALSE		TPC_NCH	0	0	1	1	FALSE
	TPC_NCI	0	0	1	1	FALSE		TPC_NCI	0	0	1	1	FALSE		TPC_NCI	0	0	1	1	FALSE		TPC_NCI	0	0	1	1	FALSE		TPC_NCI	0	0	1	1	FALSE		TPC_NCI	0	0	1	1	FALSE
	TPC_NCK	0	0	1	1	FALSE		TPC_NCK	0	0	1	1	FALSE		TPC_NCK	-0.02	0.02	1.59379e-05	2.32429e-05	TRUE		TPC_NCK	-0.03	0.03	1.59379e-05	2.62367e-05	TRUE		TPC_NCK	-0.03	0.03	1.59379e-05	2.63928e-05	TRUE		TPC_NCK	0	0	1	1	FALSE
	TPC_NCL	0.02	-0.02	1.59379e-05	2.34026e-05	TRUE		TPC_NCL	0.02	-0.03	1.59379e-05	2.38291e-05	TRUE		TPC_NCL	0.02	-0.02	1.59379e-05	2.32429e-05	TRUE		TPC_NCL	-0.03	0.03	1.59379e-05	2.62367e-05	TRUE		TPC_NCL	-0.03	0.03	1.59379e-05	2.63928e-05	TRUE		TPC_NCL	0	0	1	1	FALSE
	TPC_NCM	0	0	1	1	FALSE		TPC_NCM	0	0	1	1	FALSE		TPC_NCM	0	0	1	1	FALSE		TPC_NCM	0	0	1	1	FALSE		TPC_NCM	0	0	1	1	FALSE		TPC_NCM	0	0	1	1	FALSE
	TPC_NCN	0	0	1	1	FALSE		TPC_NCN	0	0	1	1	FALSE		TPC_NCN	-0.03	0.03	1.59379e-05	2.32429e-05	TRUE		TPC_NCN	0	0	1	1	FALSE		TPC_NCN	0	0	1	1	FALSE		TPC_NCN	0	0	1	1	FALSE
	TPC_NCP	0	0	1	1	FALSE		TPC_NCP	0	0	1	1	FALSE		TPC_NCP	0	0	1	1	FALSE		TPC_NCP	0	0	1	1	FALSE		TPC_NCP	0	0	1	1	FALSE		TPC_NCP	0	0	1	1	FALSE
	TPC_NCQ	0.02	-0.02	1.59379e-05	2.34026e-05	TRUE		TPC_NCQ	0.02	-0.03	1.59379e-05	2.38291e-05	TRUE		TPC_NCQ	0.02	-0.02	1.59379e-05	2.32429e-05	TRUE		TPC_NCQ	0	0	1	1	FALSE		TPC_NCQ	0	0	1	1	FALSE		TPC_NCQ	0	0	1	1	FALSE
	TPC_NCR	0	0	1	1	FALSE		TPC_NCR	0	0	1	1	FALSE		TPC_NCR	0	0	1	1	FALSE		TPC_NCR	0	0	1	1	FALSE		TPC_NCR	0	0	1	1	FALSE		TPC_NCR	0	0	1	1	FALSE
	TPC_NCS	0	0	1	1	FALSE		TPC_NCS	-0.01	0.01	1.59379e-05	2.38291e-05	TRUE		TPC_NCS	0	0	1	1	FALSE		TPC_NCS	0	0	1	1	FALSE		TPC_NCS	-0.03	0.03	1.59379e-05	2.63928e-05	TRUE		TPC_NCS	0	0	1	1	FALSE
	TPC_NCT	0.02	-0.02	1.59379e-05	2.34026e-05	TRUE		TPC_NCT	0.02	-0.03	1.59379e-05	2.38291e-05	TRUE		TPC_NCT	0	0	1	1	FALSE		TPC_NCT	0.03	-0.03	1.59379e-05	2.62367e-05	TRUE		TPC_NCT	0.03	-0.03	1.59379e-05	2.63928e-05	TRUE		TPC_NCT	0.03	-0.03	1.59379e-05	2.68969e-05	TRUE
	TPC_NCV	0.01	-0.01	1.59379e-05	2.34026e-05	TRUE		TPC_NCV	0.02	-0.04	1.59379e-05	2.38291e-05	TRUE		TPC_NCV	0.01	-0.01	1.59379e-05	2.32429e-05	TRUE		TPC_NCV	0	0	1	1	FALSE		TPC_NCV	0	0	1	1	FALSE		TPC_NCV	0	0	1	1	FALSE
	TPC_NCW	0	0	1	1	FALSE		TPC_NCW	0	0	1	1	FALSE		TPC_NCW	0	0	1	1	FALSE		TPC_NCW	0	0	1	1	FALSE		TPC_NCW	0	0	1	1	FALSE		TPC_NCW	0	0	1	1	FALSE
	TPC_NCY	-0.03	0.03	1.59379e-05	2.34026e-05	TRUE		TPC_NCY	-0.04	0.06	1.59379e-05	2.38291e-05	TRUE		TPC_NCY	0	0	1	1	FALSE		TPC_NCY	0	0	1	1	FALSE		TPC_NCY	-0.06	0.06	1.59379e-05	2.63928e-05	TRUE		TPC_NCY	0	0	1	1	FALSE
	TPC_NDA	0	0	1	1	FALSE		TPC_NDA	0	0	1	1	FALSE		TPC_NDA	-0.02	0.02	1.59379e-05	2.32429e-05	TRUE		TPC_NDA	-0.02	0.02	1.59379e-05	2.62367e-05	TRUE		TPC_NDA	0	0	1	1	FALSE		TPC_NDA	-0.04	0.04	1.59379e-05	2.68969e-05	TRUE
	TPC_NDC	0	0	1	1	FALSE		TPC_NDC	-0.01	0.01	1.59379e-05	2.38291e-05	TRUE		TPC_NDC	0.02	-0.02	1.59379e-05	2.32429e-05	TRUE		TPC_NDC	0	0	1	1	FALSE		TPC_NDC	0	0	1	1	FALSE		TPC_NDC	0	0	1	1	FALSE
	TPC_NDD	0	0	1	1	FALSE		TPC_NDD	0	0	1	1	FALSE		TPC_NDD	0	0	1	1	FALSE		TPC_NDD	0	0	1	1	FALSE		TPC_NDD	0	0	1	1	FALSE		TPC_NDD	0	0	1	1	FALSE
	TPC_NDE	-0.02	0.02	1.59379e-05	2.34026e-05	TRUE		TPC_NDE	-0.03	0.05	1.59379e-05	2.38291e-05	TRUE		TPC_NDE	0.02	-0.02	1.59379e-05	2.32429e-05	TRUE		TPC_NDE	-0.03	0.03	1.59379e-05	2.62367e-05	TRUE		TPC_NDE	-0.03	0.03	1.59379e-05	2.63928e-05	TRUE		TPC_NDE	0	0	1	1	FALSE
	TPC_NDF	0.02	-0.02	1.59379e-05	2.34026e-05	TRUE		TPC_NDF	0.02	-0.03	1.59379e-05	2.38291e-05	TRUE		TPC_NDF	0.02	-0.02	1.59379e-05	2.32429e-05	TRUE		TPC_NDF	-0.03	0.03	1.59379e-05	2.62367e-05	TRUE		TPC_NDF	0	0	1	1	FALSE		TPC_NDF	-0.03	0.03	1.59379e-05	2.68969e-05	TRUE
	TPC_NDG	-0.03	0.03	1.59379e-05	2.34026e-05	TRUE		TPC_NDG	-0.04	0.06	1.59379e-05	2.38291e-05	TRUE		TPC_NDG	0.03	-0.03	1.59379e-05	2.32429e-05	TRUE		TPC_NDG	0	0	1	1	FALSE		TPC_NDG	-0.05	0.05	1.59379e-05	2.63928e-05	TRUE		TPC_NDG	0	0	1	1	FALSE
	TPC_NDH	0	0	1	1	FALSE		TPC_NDH	0	0	1	1	FALSE		TPC_NDH	0	0	1	1	FALSE		TPC_NDH	0	0	1	1	FALSE		TPC_NDH	0	0	1	1	FALSE		TPC_NDH	0	0	1	1	FALSE
	TPC_NDI	-0.04	0.04	1.59379e-05	2.34026e-05	TRUE		TPC_NDI	-0.05	0.09	1.59379e-05	2.38291e-05	TRUE		TPC_NDI	0	0	1	1	FALSE		TPC_NDI	0	0	1	1	FALSE		TPC_NDI	0	0	1	1	FALSE		TPC_NDI	0	0	1	1	FALSE
	TPC_NDK	0.06	-0.06	1.59379e-05	2.34026e-05	TRUE		TPC_NDK	0.03	-0.04	1.59379e-05	2.38291e-05	TRUE		TPC_NDK	0.07	-0.07	1.59379e-05	2.32429e-05	TRUE		TPC_NDK	0.05	-0.05	1.59379e-05	2.62367e-05	TRUE		TPC_NDK	0.05	-0.05	1.59379e-05	2.63928e-05	TRUE		TPC_NDK	0.07	-0.07	1.59379e-05	2.68969e-05	TRUE
	TPC_NDL	0.03	-0.03	1.59379e-05	2.34026e-05	TRUE		TPC_NDL	0.03	-0.05	1.59379e-05	2.38291e-05	TRUE		TPC_NDL	0.02	-0.02	1.59379e-05	2.32429e-05	TRUE		TPC_NDL	0	0	1	1	FALSE		TPC_NDL	0	0	1	1	FALSE		TPC_NDL	0	0	1	1	FALSE
	TPC_NDM	0.02	-0.02	1.59379e-05	2.34026e-05	TRUE		TPC_NDM	0.02	-0.03	1.59379e-05	2.38291e-05	TRUE		TPC_NDM	0.02	-0.02	1.59379e-05	2.32429e-05	TRUE		TPC_NDM	-0.03	0.03	1.59379e-05	2.62367e-05	TRUE		TPC_NDM	-0.03	0.03	1.59379e-05	2.63928e-05	TRUE		TPC_NDM	0	0	1	1	FALSE
	TPC_NDN	-0.04	0.04	1.59379e-05	2.34026e-05	TRUE		TPC_NDN	-0.05	0.08	1.59379e-05	2.38291e-05	TRUE		TPC_NDN	0	0	1	1	FALSE		TPC_NDN	0.01	-0.01	1.59379e-05	2.62367e-05	TRUE		TPC_NDN	0.01	-0.01	1.59379e-05	2.63928e-05	TRUE		TPC_NDN	0.03	-0.03	1.59379e-05	2.68969e-05	TRUE
	TPC_NDP	-0.04	0.04	1.59379e-05	2.34026e-05	TRUE		TPC_NDP	0	0	1	1	FALSE		TPC_NDP	-0.05	0.05	1.59379e-05	2.32429e-05	TRUE		TPC_NDP	0.04	-0.04	1.59379e-05	2.62367e-05	TRUE		TPC_NDP	0.04	-0.04	1.59379e-05	2.63928e-05	TRUE		TPC_NDP	0.04	-0.04	1.59379e-05	2.68969e-05	TRUE
	TPC_NDQ	-0.01	0.01	1.59379e-05	2.34026e-05	TRUE		TPC_NDQ	0.02	-0.03	1.59379e-05	2.38291e-05	TRUE		TPC_NDQ	-0.01	0.01	1.59379e-05	2.32429e-05	TRUE		TPC_NDQ	0	0	1	1	FALSE		TPC_NDQ	0	0	1	1	FALSE		TPC_NDQ	0	0	1	1	FALSE
	TPC_NDR	-0.02	0.02	1.59379e-05	2.34026e-05	TRUE		TPC_NDR	-0.03	0.04	1.59379e-05	2.38291e-05	TRUE		TPC_NDR	0	0	1	1	FALSE		TPC_NDR	0	0	1	1	FALSE		TPC_NDR	0	0	1	1	FALSE		TPC_NDR	0	0	1	1	FALSE
	TPC_NDS	-0.05	0.05	1.59379e-05	2.34026e-05	TRUE		TPC_NDS	-0.05	0.08	1.59379e-05	2.38291e-05	TRUE		TPC_NDS	-0.02	0.02	1.59379e-05	2.32429e-05	TRUE		TPC_NDS	-0.02	0.02	1.59379e-05	2.62367e-05	TRUE		TPC_NDS	-0.02	0.02	1.59379e-05	2.63928e-05	TRUE		TPC_NDS	0	0	1	1	FALSE
	TPC_NDT	0.02	-0.02	1.59379e-05	2.34026e-05	TRUE		TPC_NDT	0.02	-0.03	1.59379e-05	2.38291e-05	TRUE		TPC_NDT	0.02	-0.02	1.59379e-05	2.32429e-05	TRUE		TPC_NDT	0	0	1	1	FALSE		TPC_NDT	0	0	1	1	FALSE		TPC_NDT	0	0	1	1	FALSE
	TPC_NDV	0	0	1	1	FALSE		TPC_NDV	0.02	-0.03	1.59379e-05	2.38291e-05	TRUE		TPC_NDV	-0.01	0.01	1.59379e-05	2.32429e-05	TRUE		TPC_NDV	-0.03	0.03	1.59379e-05	2.62367e-05	TRUE		TPC_NDV	-0.03	0.03	1.59379e-05	2.63928e-05	TRUE		TPC_NDV	0	0	1	1	FALSE
	TPC_NDW	0	0	1	1	FALSE		TPC_NDW	0	0	1	1	FALSE		TPC_NDW	0	0	1	1	FALSE		TPC_NDW	-0.03	0.03	1.59379e-05	2.62367e-05	TRUE		TPC_NDW	-0.05	0.05	1.59379e-05	2.63928e-05	TRUE		TPC_NDW	0	0	1	1	FALSE
	TPC_NDY	0	0	1	1	FALSE		TPC_NDY	0	0	1	1	FALSE		TPC_NDY	0	0	1	1	FALSE		TPC_NDY	0.04	-0.04	1.59379e-05	2.62367e-05	TRUE		TPC_NDY	0.04	-0.04	1.59379e-05	2.63928e-05	TRUE		TPC_NDY	0.04	-0.04	1.59379e-05	2.68969e-05	TRUE
	TPC_NEA	0.02	-0.02	1.59379e-05	2.34026e-05	TRUE		TPC_NEA	0.03	-0.05	1.59379e-05	2.38291e-05	TRUE		TPC_NEA	0.02	-0.02	1.59379e-05	2.32429e-05	TRUE		TPC_NEA	-0.01	0.01	1.59379e-05	2.62367e-05	TRUE		TPC_NEA	0.02	-0.02	1.59379e-05	2.63928e-05	TRUE		TPC_NEA	-0.01	0.01	1.59379e-05	2.68969e-05	TRUE
	TPC_NEC	-0.03	0.03	1.59379e-05	2.34026e-05	TRUE		TPC_NEC	-0.04	0.06	1.59379e-05	2.38291e-05	TRUE		TPC_NEC	0	0	1	1	FALSE		TPC_NEC	0	0	1	1	FALSE		TPC_NEC	0	0	1	1	FALSE		TPC_NEC	0	0	1	1	FALSE
	TPC_NED	-0.02	0.02	1.59379e-05	2.34026e-05	TRUE		TPC_NED	-0.03	0.04	1.59379e-05	2.38291e-05	TRUE		TPC_NED	0	0	1	1	FALSE		TPC_NED	0.04	-0.04	1.59379e-05	2.62367e-05	TRUE		TPC_NED	0.04	-0.04	1.59379e-05	2.63928e-05	TRUE		TPC_NED	0.04	-0.04	1.59379e-05	2.68969e-05	TRUE
	TPC_NEE	0	0	1	1	FALSE		TPC_NEE	0.01	-0.01	1.59379e-05	2.38291e-05	TRUE		TPC_NEE	0	0	1	1	FALSE		TPC_NEE	0	0	1	1	FALSE		TPC_NEE	-0.02	0.02	1.59379e-05	2.63928e-05	TRUE		TPC_NEE	0	0	1	1	FALSE
	TPC_NEF	0.03	-0.03	1.59379e-05	2.34026e-05	TRUE		TPC_NEF	0.02	-0.04	1.59379e-05	2.38291e-05	TRUE		TPC_NEF	0.01	-0.01	1.59379e-05	2.32429e-05	TRUE		TPC_NEF	-0.02	0.02	1.59379e-05	2.62367e-05	TRUE		TPC_NEF	-0.02	0.02	1.59379e-05	2.63928e-05	TRUE		TPC_NEF	-0.03	0.03	1.59379e-05	2.68969e-05	TRUE
	TPC_NEG	-0.01	0.01	1.59379e-05	2.34026e-05	TRUE		TPC_NEG	-0.02	0.04	1.59379e-05	2.38291e-05	TRUE		TPC_NEG	0.03	-0.03	1.59379e-05	2.32429e-05	TRUE		TPC_NEG	0.05	-0.05	1.59379e-05	2.62367e-05	TRUE		TPC_NEG	0	0	1	1	FALSE		TPC_NEG	0.05	-0.05	1.59379e-05	2.68969e-05	TRUE
	TPC_NEH	0	0	1	1	FALSE		TPC_NEH	0	0	1	1	FALSE		TPC_NEH	0	0	1	1	FALSE		TPC_NEH	0	0	1	1	FALSE		TPC_NEH	0	0	1	1	FALSE		TPC_NEH	0	0	1	1	FALSE
	TPC_NEI	0.04	-0.04	1.59379e-05	2.34026e-05	TRUE		TPC_NEI	0.03	-0.06	1.59379e-05	2.38291e-05	TRUE		TPC_NEI	0.05	-0.05	1.59379e-05	2.32429e-05	TRUE		TPC_NEI	-0.03	0.03	1.59379e-05	2.62367e-05	TRUE		TPC_NEI	0	0	1	1	FALSE		TPC_NEI	-0.03	0.03	1.59379e-05	2.68969e-05	TRUE
	TPC_NEK	0.03	-0.03	1.59379e-05	2.34026e-05	TRUE		TPC_NEK	0.02	-0.04	1.59379e-05	2.38291e-05	TRUE		TPC_NEK	0.03	-0.03	1.59379e-05	2.32429e-05	TRUE		TPC_NEK	-0.04	0.04	1.59379e-05	2.62367e-05	TRUE		TPC_NEK	-0.03	0.03	1.59379e-05	2.63928e-05	TRUE		TPC_NEK	-0.04	0.04	1.59379e-05	2.68969e-05	TRUE
	TPC_NEL	-0.02	0.02	1.59379e-05	2.34026e-05	TRUE		TPC_NEL	0.02	-0.03	1.59379e-05	2.38291e-05	TRUE		TPC_NEL	-0.04	0.04	1.59379e-05	2.32429e-05	TRUE		TPC_NEL	0.04	-0.04	1.59379e-05	2.62367e-05	TRUE		TPC_NEL	0.04	-0.04	1.59379e-05	2.63928e-05	TRUE		TPC_NEL	0.04	-0.04	1.59379e-05	2.68969e-05	TRUE
	TPC_NEM	-0.02	0.02	1.59379e-05	2.34026e-05	TRUE		TPC_NEM	0	0	1	1	FALSE		TPC_NEM	-0.02	0.02	1.59379e-05	2.32429e-05	TRUE		TPC_NEM	0	0	1	1	FALSE		TPC_NEM	0	0	1	1	FALSE		TPC_NEM	0	0	1	1	FALSE
	TPC_NEN	0.01	-0.01	1.59379e-05	2.34026e-05	TRUE		TPC_NEN	-0.01	0.02	1.59379e-05	2.38291e-05	TRUE		TPC_NEN	0.04	-0.04	1.59379e-05	2.32429e-05	TRUE		TPC_NEN	0.01	-0.01	1.59379e-05	2.62367e-05	TRUE		TPC_NEN	0.02	-0.02	1.59379e-05	2.63928e-05	TRUE		TPC_NEN	0.04	-0.04	1.59379e-05	2.68969e-05	TRUE
	TPC_NEP	-0.02	0.02	1.59379e-05	2.34026e-05	TRUE		TPC_NEP	-0.03	0.04	1.59379e-05	2.38291e-05	TRUE		TPC_NEP	0	0	1	1	FALSE		TPC_NEP	0.04	-0.04	1.59379e-05	2.62367e-05	TRUE		TPC_NEP	0.04	-0.04	1.59379e-05	2.63928e-05	TRUE		TPC_NEP	0.04	-0.04	1.59379e-05	2.68969e-05	TRUE
	TPC_NEQ	0.02	-0.02	1.59379e-05	2.34026e-05	TRUE		TPC_NEQ	0.02	-0.03	1.59379e-05	2.38291e-05	TRUE		TPC_NEQ	0.02	-0.02	1.59379e-05	2.32429e-05	TRUE		TPC_NEQ	0	0	1	1	FALSE		TPC_NEQ	0	0	1	1	FALSE		TPC_NEQ	0	0	1	1	FALSE
	TPC_NER	-0.02	0.02	1.59379e-05	2.34026e-05	TRUE		TPC_NER	-0.03	0.04	1.59379e-05	2.38291e-05	TRUE		TPC_NER	0	0	1	1	FALSE		TPC_NER	0.01	-0.01	1.59379e-05	2.62367e-05	TRUE		TPC_NER	-0.01	0.01	1.59379e-05	2.63928e-05	TRUE		TPC_NER	0	0	1	1	FALSE
	TPC_NES	0.01	-0.01	1.59379e-05	2.34026e-05	TRUE		TPC_NES	0.01	-0.01	1.59379e-05	2.38291e-05	TRUE		TPC_NES	0	0	1	1	FALSE		TPC_NES	0	0	1	1	FALSE		TPC_NES	0	0	1	1	FALSE		TPC_NES	-0.04	0.04	1.59379e-05	2.68969e-05	TRUE
	TPC_NET	0	0	1	1	FALSE		TPC_NET	0	0	1	1	FALSE		TPC_NET	0	0	1	1	FALSE		TPC_NET	0.01	-0.01	1.59379e-05	2.62367e-05	TRUE		TPC_NET	0.01	-0.01	1.59379e-05	2.63928e-05	TRUE		TPC_NET	0.04	-0.04	1.59379e-05	2.68969e-05	TRUE
	TPC_NEV	0	0	1	1	FALSE		TPC_NEV	0	0	1	1	FALSE		TPC_NEV	0	0	1	1	FALSE		TPC_NEV	-0.03	0.03	1.59379e-05	2.62367e-05	TRUE		TPC_NEV	0	0	1	1	FALSE		TPC_NEV	-0.04	0.04	1.59379e-05	2.68969e-05	TRUE
	TPC_NEW	-0.02	0.02	1.59379e-05	2.34026e-05	TRUE		TPC_NEW	-0.03	0.04	1.59379e-05	2.38291e-05	TRUE		TPC_NEW	-0.02	0.02	1.59379e-05	2.32429e-05	TRUE		TPC_NEW	-0.03	0.03	1.59379e-05	2.62367e-05	TRUE		TPC_NEW	-0.03	0.03	1.59379e-05	2.63928e-05	TRUE		TPC_NEW	0	0	1	1	FALSE
	TPC_NEY	0	0	1	1	FALSE		TPC_NEY	0	0	1	1	FALSE		TPC_NEY	0	0	1	1	FALSE		TPC_NEY	-0.03	0.03	1.59379e-05	2.62367e-05	TRUE		TPC_NEY	0	0	1	1	FALSE		TPC_NEY	-0.04	0.04	1.59379e-05	2.68969e-05	TRUE
	TPC_NFA	0.02	-0.02	1.59379e-05	2.34026e-05	TRUE		TPC_NFA	0	0	1	1	FALSE		TPC_NFA	0.02	-0.02	1.59379e-05	2.32429e-05	TRUE		TPC_NFA	0	0	1	1	FALSE		TPC_NFA	0	0	1	1	FALSE		TPC_NFA	0.03	-0.03	1.59379e-05	2.68969e-05	TRUE
	TPC_NFC	0	0	1	1	FALSE		TPC_NFC	-0.03	0.04	1.59379e-05	2.38291e-05	TRUE		TPC_NFC	0	0	1	1	FALSE		TPC_NFC	-0.04	0.04	1.59379e-05	2.62367e-05	TRUE		TPC_NFC	-0.04	0.04	1.59379e-05	2.63928e-05	TRUE		TPC_NFC	0	0	1	1	FALSE
	TPC_NFD	0.01	-0.01	1.59379e-05	2.34026e-05	TRUE		TPC_NFD	0	0	1	1	FALSE		TPC_NFD	0.03	-0.03	1.59379e-05	2.32429e-05	TRUE		TPC_NFD	0	0	1	1	FALSE		TPC_NFD	0	0	1	1	FALSE		TPC_NFD	0	0	1	1	FALSE
	TPC_NFE	0.04	-0.04	1.59379e-05	2.34026e-05	TRUE		TPC_NFE	0.03	-0.04	1.59379e-05	2.38291e-05	TRUE		TPC_NFE	0.04	-0.04	1.59379e-05	2.32429e-05	TRUE		TPC_NFE	-0.03	0.03	1.59379e-05	2.62367e-05	TRUE		TPC_NFE	-0.03	0.03	1.59379e-05	2.63928e-05	TRUE		TPC_NFE	0	0	1	1	FALSE
	TPC_NFF	0.03	-0.03	1.59379e-05	2.34026e-05	TRUE		TPC_NFF	0.02	-0.04	1.59379e-05	2.38291e-05	TRUE		TPC_NFF	0.01	-0.01	1.59379e-05	2.32429e-05	TRUE		TPC_NFF	-0.02	0.02	1.59379e-05	2.62367e-05	TRUE		TPC_NFF	0.03	-0.03	1.59379e-05	2.63928e-05	TRUE		TPC_NFF	-0.04	0.04	1.59379e-05	2.68969e-05	TRUE
	TPC_NFG	-0.02	0.02	1.59379e-05	2.34026e-05	TRUE		TPC_NFG	-0.03	0.04	1.59379e-05	2.38291e-05	TRUE		TPC_NFG	0.02	-0.02	1.59379e-05	2.32429e-05	TRUE		TPC_NFG	-0.03	0.03	1.59379e-05	2.62367e-05	TRUE		TPC_NFG	-0.03	0.03	1.59379e-05	2.63928e-05	TRUE		TPC_NFG	0	0	1	1	FALSE
	TPC_NFH	0	0	1	1	FALSE		TPC_NFH	0	0	1	1	FALSE		TPC_NFH	0	0	1	1	FALSE		TPC_NFH	0.03	-0.03	1.59379e-05	2.62367e-05	TRUE		TPC_NFH	0.03	-0.03	1.59379e-05	2.63928e-05	TRUE		TPC_NFH	0.03	-0.03	1.59379e-05	2.68969e-05	TRUE
	TPC_NFI	0.04	-0.04	1.59379e-05	2.34026e-05	TRUE		TPC_NFI	0.03	-0.05	1.59379e-05	2.38291e-05	TRUE		TPC_NFI	0.04	-0.04	1.59379e-05	2.32429e-05	TRUE		TPC_NFI	-0.04	0.04	1.59379e-05	2.62367e-05	TRUE		TPC_NFI	-0.03	0.03	1.59379e-05	2.63928e-05	TRUE		TPC_NFI	-0.03	0.03	1.59379e-05	2.68969e-05	TRUE
	TPC_NFK	0.03	-0.03	1.59379e-05	2.34026e-05	TRUE		TPC_NFK	0.03	-0.04	1.59379e-05	2.38291e-05	TRUE		TPC_NFK	0.03	-0.03	1.59379e-05	2.32429e-05	TRUE		TPC_NFK	-0.03	0.03	1.59379e-05	2.62367e-05	TRUE		TPC_NFK	-0.02	0.02	1.59379e-05	2.63928e-05	TRUE		TPC_NFK	0	0	1	1	FALSE
	TPC_NFL	-0.01	0.01	1.59379e-05	2.34026e-05	TRUE		TPC_NFL	-0.01	0.01	1.59379e-05	2.38291e-05	TRUE		TPC_NFL	0	0	1	1	FALSE		TPC_NFL	0	0	1	1	FALSE		TPC_NFL	-0.03	0.03	1.59379e-05	2.63928e-05	TRUE		TPC_NFL	0.03	-0.03	1.59379e-05	2.68969e-05	TRUE
	TPC_NFM	0	0	1	1	FALSE		TPC_NFM	0	0	1	1	FALSE		TPC_NFM	-0.02	0.02	1.59379e-05	2.32429e-05	TRUE		TPC_NFM	0	0	1	1	FALSE		TPC_NFM	0	0	1	1	FALSE		TPC_NFM	0	0	1	1	FALSE
	TPC_NFN	-0.02	0.02	1.59379e-05	2.34026e-05	TRUE		TPC_NFN	-0.04	0.06	1.59379e-05	2.38291e-05	TRUE		TPC_NFN	0	0	1	1	FALSE		TPC_NFN	-0.04	0.04	1.59379e-05	2.62367e-05	TRUE		TPC_NFN	0	0	1	1	FALSE		TPC_NFN	-0.04	0.04	1.59379e-05	2.68969e-05	TRUE
	TPC_NFP	0	0	1	1	FALSE		TPC_NFP	0	0	1	1	FALSE		TPC_NFP	-0.02	0.02	1.59379e-05	2.32429e-05	TRUE		TPC_NFP	0	0	1	1	FALSE		TPC_NFP	0	0	1	1	FALSE		TPC_NFP	0	0	1	1	FALSE
	TPC_NFQ	0	0	1	1	FALSE		TPC_NFQ	0	0	1	1	FALSE		TPC_NFQ	0	0	1	1	FALSE		TPC_NFQ	0.02	-0.02	1.59379e-05	2.62367e-05	TRUE		TPC_NFQ	0.04	-0.04	1.59379e-05	2.63928e-05	TRUE		TPC_NFQ	0	0	1	1	FALSE
	TPC_NFR	0	0	1	1	FALSE		TPC_NFR	0	0	1	1	FALSE		TPC_NFR	-0.02	0.02	1.59379e-05	2.32429e-05	TRUE		TPC_NFR	0	0	1	1	FALSE		TPC_NFR	0	0	1	1	FALSE		TPC_NFR	0	0	1	1	FALSE
	TPC_NFS	0	0	1	1	FALSE		TPC_NFS	-0.01	0.02	1.59379e-05	2.38291e-05	TRUE		TPC_NFS	0.03	-0.03	1.59379e-05	2.32429e-05	TRUE		TPC_NFS	0	0	1	1	FALSE		TPC_NFS	0	0	1	1	FALSE		TPC_NFS	0.03	-0.03	1.59379e-05	2.68969e-05	TRUE
	TPC_NFT	-0.02	0.02	1.59379e-05	2.34026e-05	TRUE		TPC_NFT	0	0	1	1	FALSE		TPC_NFT	-0.02	0.02	1.59379e-05	2.32429e-05	TRUE		TPC_NFT	0.02	-0.02	1.59379e-05	2.62367e-05	TRUE		TPC_NFT	0.02	-0.02	1.59379e-05	2.63928e-05	TRUE		TPC_NFT	0.03	-0.03	1.59379e-05	2.68969e-05	TRUE
	TPC_NFV	0.03	-0.03	1.59379e-05	2.34026e-05	TRUE		TPC_NFV	0.03	-0.04	1.59379e-05	2.38291e-05	TRUE		TPC_NFV	0.03	-0.03	1.59379e-05	2.32429e-05	TRUE		TPC_NFV	0	0	1	1	FALSE		TPC_NFV	0	0	1	1	FALSE		TPC_NFV	0	0	1	1	FALSE
	TPC_NFW	0	0	1	1	FALSE		TPC_NFW	0	0	1	1	FALSE		TPC_NFW	0	0	1	1	FALSE		TPC_NFW	0.03	-0.03	1.59379e-05	2.62367e-05	TRUE		TPC_NFW	0.03	-0.03	1.59379e-05	2.63928e-05	TRUE		TPC_NFW	0.03	-0.03	1.59379e-05	2.68969e-05	TRUE
	TPC_NFY	0.02	-0.02	1.59379e-05	2.34026e-05	TRUE		TPC_NFY	0.02	-0.03	1.59379e-05	2.38291e-05	TRUE		TPC_NFY	0.02	-0.02	1.59379e-05	2.32429e-05	TRUE		TPC_NFY	0	0	1	1	FALSE		TPC_NFY	0	0	1	1	FALSE		TPC_NFY	-0.04	0.04	1.59379e-05	2.68969e-05	TRUE
	TPC_NGA	0.01	-0.01	1.59379e-05	2.34026e-05	TRUE		TPC_NGA	0.01	-0.01	1.59379e-05	2.38291e-05	TRUE		TPC_NGA	0.04	-0.04	1.59379e-05	2.32429e-05	TRUE		TPC_NGA	-0.02	0.02	1.59379e-05	2.62367e-05	TRUE		TPC_NGA	0.04	-0.04	1.59379e-05	2.63928e-05	TRUE		TPC_NGA	-0.07	0.07	1.59379e-05	2.68969e-05	TRUE
	TPC_NGC	0	0	1	1	FALSE		TPC_NGC	0	0	1	1	FALSE		TPC_NGC	0	0	1	1	FALSE		TPC_NGC	0.03	-0.03	1.59379e-05	2.62367e-05	TRUE		TPC_NGC	0.03	-0.03	1.59379e-05	2.63928e-05	TRUE		TPC_NGC	0.03	-0.03	1.59379e-05	2.68969e-05	TRUE
	TPC_NGD	0.02	-0.02	1.59379e-05	2.34026e-05	TRUE		TPC_NGD	0	0	1	1	FALSE		TPC_NGD	-0.01	0.01	1.59379e-05	2.32429e-05	TRUE		TPC_NGD	0.05	-0.05	1.59379e-05	2.62367e-05	TRUE		TPC_NGD	0.05	-0.05	1.59379e-05	2.63928e-05	TRUE		TPC_NGD	-0.01	0.01	1.59379e-05	2.68969e-05	TRUE
	TPC_NGE	0	0	1	1	FALSE		TPC_NGE	0	0	1	1	FALSE		TPC_NGE	-0.03	0.03	1.59379e-05	2.32429e-05	TRUE		TPC_NGE	-0.01	0.01	1.59379e-05	2.62367e-05	TRUE		TPC_NGE	0.03	-0.03	1.59379e-05	2.63928e-05	TRUE		TPC_NGE	-0.03	0.03	1.59379e-05	2.68969e-05	TRUE
	TPC_NGF	-0.02	0.02	1.59379e-05	2.34026e-05	TRUE		TPC_NGF	-0.04	0.06	1.59379e-05	2.38291e-05	TRUE		TPC_NGF	-0.03	0.03	1.59379e-05	2.32429e-05	TRUE		TPC_NGF	0	0	1	1	FALSE		TPC_NGF	0	0	1	1	FALSE		TPC_NGF	0	0	1	1	FALSE
	TPC_NGG	0.03	-0.03	1.59379e-05	2.34026e-05	TRUE		TPC_NGG	0.02	-0.03	1.59379e-05	2.38291e-05	TRUE		TPC_NGG	0	0	1	1	FALSE		TPC_NGG	0.06	-0.06	1.59379e-05	2.62367e-05	TRUE		TPC_NGG	0.06	-0.06	1.59379e-05	2.63928e-05	TRUE		TPC_NGG	0.01	-0.01	1.59379e-05	2.68969e-05	TRUE
	TPC_NGH	0.02	-0.02	1.59379e-05	2.34026e-05	TRUE		TPC_NGH	0.02	-0.03	1.59379e-05	2.38291e-05	TRUE		TPC_NGH	0.02	-0.02	1.59379e-05	2.32429e-05	TRUE		TPC_NGH	-0.03	0.03	1.59379e-05	2.62367e-05	TRUE		TPC_NGH	0	0	1	1	FALSE		TPC_NGH	-0.03	0.03	1.59379e-05	2.68969e-05	TRUE
	TPC_NGI	-0.02	0.02	1.59379e-05	2.34026e-05	TRUE		TPC_NGI	-0.03	0.04	1.59379e-05	2.38291e-05	TRUE		TPC_NGI	0	0	1	1	FALSE		TPC_NGI	0.01	-0.01	1.59379e-05	2.62367e-05	TRUE		TPC_NGI	0.04	-0.04	1.59379e-05	2.63928e-05	TRUE		TPC_NGI	-0.02	0.02	1.59379e-05	2.68969e-05	TRUE
	TPC_NGK	0.03	-0.03	1.59379e-05	2.34026e-05	TRUE		TPC_NGK	0.02	-0.04	1.59379e-05	2.38291e-05	TRUE		TPC_NGK	-0.01	0.01	1.59379e-05	2.32429e-05	TRUE		TPC_NGK	0.08	-0.08	1.59379e-05	2.62367e-05	TRUE		TPC_NGK	0	0	1	1	FALSE		TPC_NGK	0.06	-0.06	1.59379e-05	2.68969e-05	TRUE
	TPC_NGL	-0.01	0.01	1.59379e-05	2.34026e-05	TRUE		TPC_NGL	-0.04	0.07	1.59379e-05	2.38291e-05	TRUE		TPC_NGL	0.02	-0.02	1.59379e-05	2.32429e-05	TRUE		TPC_NGL	0.05	-0.05	1.59379e-05	2.62367e-05	TRUE		TPC_NGL	0.05	-0.05	1.59379e-05	2.63928e-05	TRUE		TPC_NGL	0.03	-0.03	1.59379e-05	2.68969e-05	TRUE
	TPC_NGM	-0.02	0.02	1.59379e-05	2.34026e-05	TRUE		TPC_NGM	-0.03	0.04	1.59379e-05	2.38291e-05	TRUE		TPC_NGM	0	0	1	1	FALSE		TPC_NGM	-0.02	0.02	1.59379e-05	2.62367e-05	TRUE		TPC_NGM	-0.03	0.03	1.59379e-05	2.63928e-05	TRUE		TPC_NGM	-0.03	0.03	1.59379e-05	2.68969e-05	TRUE
	TPC_NGN	-0.03	0.03	1.59379e-05	2.34026e-05	TRUE		TPC_NGN	-0.05	0.08	1.59379e-05	2.38291e-05	TRUE		TPC_NGN	-0.01	0.01	1.59379e-05	2.32429e-05	TRUE		TPC_NGN	0.04	-0.04	1.59379e-05	2.62367e-05	TRUE		TPC_NGN	0.04	-0.04	1.59379e-05	2.63928e-05	TRUE		TPC_NGN	-0.01	0.01	1.59379e-05	2.68969e-05	TRUE
	TPC_NGP	-0.07	0.07	1.59379e-05	2.34026e-05	TRUE		TPC_NGP	-0.09	0.15	1.59379e-05	2.38291e-05	TRUE		TPC_NGP	0	0	1	1	FALSE		TPC_NGP	0.07	-0.07	1.59379e-05	2.62367e-05	TRUE		TPC_NGP	0.07	-0.07	1.59379e-05	2.63928e-05	TRUE		TPC_NGP	0.03	-0.03	1.59379e-05	2.68969e-05	TRUE
	TPC_NGQ	-0.01	0.01	1.59379e-05	2.34026e-05	TRUE		TPC_NGQ	0.02	-0.03	1.59379e-05	2.38291e-05	TRUE		TPC_NGQ	-0.02	0.02	1.59379e-05	2.32429e-05	TRUE		TPC_NGQ	-0.03	0.03	1.59379e-05	2.62367e-05	TRUE		TPC_NGQ	-0.03	0.03	1.59379e-05	2.63928e-05	TRUE		TPC_NGQ	-0.03	0.03	1.59379e-05	2.68969e-05	TRUE
	TPC_NGR	-0.01	0.01	1.59379e-05	2.34026e-05	TRUE		TPC_NGR	-0.02	0.04	1.59379e-05	2.38291e-05	TRUE		TPC_NGR	0.03	-0.03	1.59379e-05	2.32429e-05	TRUE		TPC_NGR	0.04	-0.04	1.59379e-05	2.62367e-05	TRUE		TPC_NGR	0.04	-0.04	1.59379e-05	2.63928e-05	TRUE		TPC_NGR	-0.01	0.01	1.59379e-05	2.68969e-05	TRUE
	TPC_NGS	0	0	1	1	FALSE		TPC_NGS	-0.01	0.02	1.59379e-05	2.38291e-05	TRUE		TPC_NGS	0	0	1	1	FALSE		TPC_NGS	-0.02	0.02	1.59379e-05	2.62367e-05	TRUE		TPC_NGS	0	0	1	1	FALSE		TPC_NGS	-0.06	0.06	1.59379e-05	2.68969e-05	TRUE
	TPC_NGT	-0.01	0.01	1.59379e-05	2.34026e-05	TRUE		TPC_NGT	0.01	-0.01	1.59379e-05	2.38291e-05	TRUE		TPC_NGT	-0.03	0.03	1.59379e-05	2.32429e-05	TRUE		TPC_NGT	0.02	-0.02	1.59379e-05	2.62367e-05	TRUE		TPC_NGT	0.02	-0.02	1.59379e-05	2.63928e-05	TRUE		TPC_NGT	0.05	-0.05	1.59379e-05	2.68969e-05	TRUE
	TPC_NGV	-0.04	0.04	1.59379e-05	2.34026e-05	TRUE		TPC_NGV	-0.05	0.09	1.59379e-05	2.38291e-05	TRUE		TPC_NGV	-0.01	0.01	1.59379e-05	2.32429e-05	TRUE		TPC_NGV	0.04	-0.04	1.59379e-05	2.62367e-05	TRUE		TPC_NGV	-0.04	0.04	1.59379e-05	2.63928e-05	TRUE		TPC_NGV	0.06	-0.06	1.59379e-05	2.68969e-05	TRUE
	TPC_NGW	-0.02	0.02	1.59379e-05	2.34026e-05	TRUE		TPC_NGW	0	0	1	1	FALSE		TPC_NGW	-0.02	0.02	1.59379e-05	2.32429e-05	TRUE		TPC_NGW	0	0	1	1	FALSE		TPC_NGW	0	0	1	1	FALSE		TPC_NGW	0	0	1	1	FALSE
	TPC_NGY	0.02	-0.02	1.59379e-05	2.34026e-05	TRUE		TPC_NGY	0.02	-0.03	1.59379e-05	2.38291e-05	TRUE		TPC_NGY	0.02	-0.02	1.59379e-05	2.32429e-05	TRUE		TPC_NGY	0	0	1	1	FALSE		TPC_NGY	0	0	1	1	FALSE		TPC_NGY	0	0	1	1	FALSE
	TPC_NHA	-0.03	0.03	1.59379e-05	2.34026e-05	TRUE		TPC_NHA	-0.04	0.06	1.59379e-05	2.38291e-05	TRUE		TPC_NHA	0	0	1	1	FALSE		TPC_NHA	0.06	-0.06	1.59379e-05	2.62367e-05	TRUE		TPC_NHA	0.06	-0.06	1.59379e-05	2.63928e-05	TRUE		TPC_NHA	0.04	-0.04	1.59379e-05	2.68969e-05	TRUE
	TPC_NHC	0	0	1	1	FALSE		TPC_NHC	0	0	1	1	FALSE		TPC_NHC	0	0	1	1	FALSE		TPC_NHC	0	0	1	1	FALSE		TPC_NHC	0	0	1	1	FALSE		TPC_NHC	0	0	1	1	FALSE
	TPC_NHD	0.02	-0.02	1.59379e-05	2.34026e-05	TRUE		TPC_NHD	0.02	-0.03	1.59379e-05	2.38291e-05	TRUE		TPC_NHD	0.02	-0.02	1.59379e-05	2.32429e-05	TRUE		TPC_NHD	-0.04	0.04	1.59379e-05	2.62367e-05	TRUE		TPC_NHD	-0.03	0.03	1.59379e-05	2.63928e-05	TRUE		TPC_NHD	-0.03	0.03	1.59379e-05	2.68969e-05	TRUE
	TPC_NHE	-0.03	0.03	1.59379e-05	2.34026e-05	TRUE		TPC_NHE	0	0	1	1	FALSE		TPC_NHE	-0.03	0.03	1.59379e-05	2.32429e-05	TRUE		TPC_NHE	0	0	1	1	FALSE		TPC_NHE	0	0	1	1	FALSE		TPC_NHE	0	0	1	1	FALSE
	TPC_NHF	0	0	1	1	FALSE		TPC_NHF	0	0	1	1	FALSE		TPC_NHF	0	0	1	1	FALSE		TPC_NHF	-0.03	0.03	1.59379e-05	2.62367e-05	TRUE		TPC_NHF	-0.03	0.03	1.59379e-05	2.63928e-05	TRUE		TPC_NHF	0	0	1	1	FALSE
	TPC_NHG	0.02	-0.02	1.59379e-05	2.34026e-05	TRUE		TPC_NHG	0.02	-0.03	1.59379e-05	2.38291e-05	TRUE		TPC_NHG	0.02	-0.02	1.59379e-05	2.32429e-05	TRUE		TPC_NHG	-0.07	0.07	1.59379e-05	2.62367e-05	TRUE		TPC_NHG	-0.06	0.06	1.59379e-05	2.63928e-05	TRUE		TPC_NHG	-0.03	0.03	1.59379e-05	2.68969e-05	TRUE
	TPC_NHH	-0.03	0.03	1.59379e-05	2.34026e-05	TRUE		TPC_NHH	-0.04	0.06	1.59379e-05	2.38291e-05	TRUE		TPC_NHH	0	0	1	1	FALSE		TPC_NHH	0	0	1	1	FALSE		TPC_NHH	0	0	1	1	FALSE		TPC_NHH	0	0	1	1	FALSE
	TPC_NHI	0	0	1	1	FALSE		TPC_NHI	0	0	1	1	FALSE		TPC_NHI	0	0	1	1	FALSE		TPC_NHI	0.05	-0.05	1.59379e-05	2.62367e-05	TRUE		TPC_NHI	0.05	-0.05	1.59379e-05	2.63928e-05	TRUE		TPC_NHI	0.05	-0.05	1.59379e-05	2.68969e-05	TRUE
	TPC_NHK	0	0	1	1	FALSE		TPC_NHK	0	0	1	1	FALSE		TPC_NHK	0	0	1	1	FALSE		TPC_NHK	0.01	-0.01	1.59379e-05	2.62367e-05	TRUE		TPC_NHK	0.03	-0.03	1.59379e-05	2.63928e-05	TRUE		TPC_NHK	0.03	-0.03	1.59379e-05	2.68969e-05	TRUE
	TPC_NHL	0	0	1	1	FALSE		TPC_NHL	-0.03	0.04	1.59379e-05	2.38291e-05	TRUE		TPC_NHL	0	0	1	1	FALSE		TPC_NHL	-0.03	0.03	1.59379e-05	2.62367e-05	TRUE		TPC_NHL	-0.03	0.03	1.59379e-05	2.63928e-05	TRUE		TPC_NHL	0	0	1	1	FALSE
	TPC_NHM	-0.02	0.02	1.59379e-05	2.34026e-05	TRUE		TPC_NHM	0	0	1	1	FALSE		TPC_NHM	-0.02	0.02	1.59379e-05	2.32429e-05	TRUE		TPC_NHM	0	0	1	1	FALSE		TPC_NHM	0	0	1	1	FALSE		TPC_NHM	0	0	1	1	FALSE
	TPC_NHN	0	0	1	1	FALSE		TPC_NHN	-0.03	0.04	1.59379e-05	2.38291e-05	TRUE		TPC_NHN	0	0	1	1	FALSE		TPC_NHN	0	0	1	1	FALSE		TPC_NHN	-0.09	0.09	1.59379e-05	2.63928e-05	TRUE		TPC_NHN	0	0	1	1	FALSE
	TPC_NHP	0.03	-0.03	1.59379e-05	2.34026e-05	TRUE		TPC_NHP	0.02	-0.04	1.59379e-05	2.38291e-05	TRUE		TPC_NHP	0.03	-0.03	1.59379e-05	2.32429e-05	TRUE		TPC_NHP	-0.03	0.03	1.59379e-05	2.62367e-05	TRUE		TPC_NHP	-0.03	0.03	1.59379e-05	2.63928e-05	TRUE		TPC_NHP	0	0	1	1	FALSE
	TPC_NHQ	0	0	1	1	FALSE		TPC_NHQ	0	0	1	1	FALSE		TPC_NHQ	0	0	1	1	FALSE		TPC_NHQ	0.03	-0.03	1.59379e-05	2.62367e-05	TRUE		TPC_NHQ	0.03	-0.03	1.59379e-05	2.63928e-05	TRUE		TPC_NHQ	0.03	-0.03	1.59379e-05	2.68969e-05	TRUE
	TPC_NHR	0.02	-0.02	1.59379e-05	2.34026e-05	TRUE		TPC_NHR	0.02	-0.03	1.59379e-05	2.38291e-05	TRUE		TPC_NHR	0.02	-0.02	1.59379e-05	2.32429e-05	TRUE		TPC_NHR	0	0	1	1	FALSE		TPC_NHR	0	0	1	1	FALSE		TPC_NHR	0	0	1	1	FALSE
	TPC_NHS	-0.01	0.01	1.59379e-05	2.34026e-05	TRUE		TPC_NHS	-0.02	0.03	1.59379e-05	2.38291e-05	TRUE		TPC_NHS	0	0	1	1	FALSE		TPC_NHS	0	0	1	1	FALSE		TPC_NHS	0	0	1	1	FALSE		TPC_NHS	0	0	1	1	FALSE
	TPC_NHT	0	0	1	1	FALSE		TPC_NHT	0	0	1	1	FALSE		TPC_NHT	0	0	1	1	FALSE		TPC_NHT	-0.04	0.04	1.59379e-05	2.62367e-05	TRUE		TPC_NHT	-0.03	0.03	1.59379e-05	2.63928e-05	TRUE		TPC_NHT	-0.03	0.03	1.59379e-05	2.68969e-05	TRUE
	TPC_NHV	0.02	-0.02	1.59379e-05	2.34026e-05	TRUE		TPC_NHV	0.02	-0.03	1.59379e-05	2.38291e-05	TRUE		TPC_NHV	0.02	-0.02	1.59379e-05	2.32429e-05	TRUE		TPC_NHV	-0.04	0.04	1.59379e-05	2.62367e-05	TRUE		TPC_NHV	-0.06	0.06	1.59379e-05	2.63928e-05	TRUE		TPC_NHV	0	0	1	1	FALSE
	TPC_NHW	0.02	-0.02	1.59379e-05	2.34026e-05	TRUE		TPC_NHW	0.02	-0.03	1.59379e-05	2.38291e-05	TRUE		TPC_NHW	0.02	-0.02	1.59379e-05	2.32429e-05	TRUE		TPC_NHW	0	0	1	1	FALSE		TPC_NHW	0	0	1	1	FALSE		TPC_NHW	0	0	1	1	FALSE
	TPC_NHY	0	0	1	1	FALSE		TPC_NHY	0	0	1	1	FALSE		TPC_NHY	0	0	1	1	FALSE		TPC_NHY	-0.03	0.03	1.59379e-05	2.62367e-05	TRUE		TPC_NHY	-0.03	0.03	1.59379e-05	2.63928e-05	TRUE		TPC_NHY	0	0	1	1	FALSE
	TPC_NIA	-0.02	0.02	1.59379e-05	2.34026e-05	TRUE		TPC_NIA	-0.01	0.02	1.59379e-05	2.38291e-05	TRUE		TPC_NIA	-0.01	0.01	1.59379e-05	2.32429e-05	TRUE		TPC_NIA	-0.02	0.02	1.59379e-05	2.62367e-05	TRUE		TPC_NIA	-0.02	0.02	1.59379e-05	2.63928e-05	TRUE		TPC_NIA	-0.02	0.02	1.59379e-05	2.68969e-05	TRUE
	TPC_NIC	-0.02	0.02	1.59379e-05	2.34026e-05	TRUE		TPC_NIC	0	0	1	1	FALSE		TPC_NIC	-0.02	0.02	1.59379e-05	2.32429e-05	TRUE		TPC_NIC	0.03	-0.03	1.59379e-05	2.62367e-05	TRUE		TPC_NIC	0.03	-0.03	1.59379e-05	2.63928e-05	TRUE		TPC_NIC	0.03	-0.03	1.59379e-05	2.68969e-05	TRUE
	TPC_NID	0.02	-0.02	1.59379e-05	2.34026e-05	TRUE		TPC_NID	0.02	-0.03	1.59379e-05	2.38291e-05	TRUE		TPC_NID	-0.01	0.01	1.59379e-05	2.32429e-05	TRUE		TPC_NID	0.04	-0.04	1.59379e-05	2.62367e-05	TRUE		TPC_NID	0.04	-0.04	1.59379e-05	2.63928e-05	TRUE		TPC_NID	0	0	1	1	FALSE
	TPC_NIE	0.01	-0.01	1.59379e-05	2.34026e-05	TRUE		TPC_NIE	0	-0.01	1.59379e-05	2.38291e-05	TRUE		TPC_NIE	0.01	-0.01	1.59379e-05	2.32429e-05	TRUE		TPC_NIE	-0.01	0.01	1.59379e-05	2.62367e-05	TRUE		TPC_NIE	0.03	-0.03	1.59379e-05	2.63928e-05	TRUE		TPC_NIE	-0.06	0.06	1.59379e-05	2.68969e-05	TRUE
	TPC_NIF	-0.02	0.02	1.59379e-05	2.34026e-05	TRUE		TPC_NIF	-0.03	0.04	1.59379e-05	2.38291e-05	TRUE		TPC_NIF	0	0	1	1	FALSE		TPC_NIF	0	0	1	1	FALSE		TPC_NIF	0	0	1	1	FALSE		TPC_NIF	0	0	1	1	FALSE
	TPC_NIG	0	0	1	1	FALSE		TPC_NIG	0	0	1	1	FALSE		TPC_NIG	0	0	1	1	FALSE		TPC_NIG	-0.04	0.04	1.59379e-05	2.62367e-05	TRUE		TPC_NIG	0	0	1	1	FALSE		TPC_NIG	-0.04	0.04	1.59379e-05	2.68969e-05	TRUE
	TPC_NIH	0	0	1	1	FALSE		TPC_NIH	-0.01	0.01	1.59379e-05	2.38291e-05	TRUE		TPC_NIH	0.02	-0.02	1.59379e-05	2.32429e-05	TRUE		TPC_NIH	0	0	1	1	FALSE		TPC_NIH	0	0	1	1	FALSE		TPC_NIH	-0.03	0.03	1.59379e-05	2.68969e-05	TRUE
	TPC_NII	-0.01	0.01	1.59379e-05	2.34026e-05	TRUE		TPC_NII	-0.02	0.04	1.59379e-05	2.38291e-05	TRUE		TPC_NII	-0.01	0.01	1.59379e-05	2.32429e-05	TRUE		TPC_NII	-0.03	0.03	1.59379e-05	2.62367e-05	TRUE		TPC_NII	0	0	1	1	FALSE		TPC_NII	-0.06	0.06	1.59379e-05	2.68969e-05	TRUE
	TPC_NIK	0.04	-0.04	1.59379e-05	2.34026e-05	TRUE		TPC_NIK	0.03	-0.05	1.59379e-05	2.38291e-05	TRUE		TPC_NIK	0.01	-0.01	1.59379e-05	2.32429e-05	TRUE		TPC_NIK	0.01	-0.01	1.59379e-05	2.62367e-05	TRUE		TPC_NIK	0.01	-0.01	1.59379e-05	2.63928e-05	TRUE		TPC_NIK	0.02	-0.02	1.59379e-05	2.68969e-05	TRUE
	TPC_NIL	0.03	-0.03	1.59379e-05	2.34026e-05	TRUE		TPC_NIL	0.01	-0.02	1.59379e-05	2.38291e-05	TRUE		TPC_NIL	0.02	-0.02	1.59379e-05	2.32429e-05	TRUE		TPC_NIL	-0.02	0.02	1.59379e-05	2.62367e-05	TRUE		TPC_NIL	-0.04	0.04	1.59379e-05	2.63928e-05	TRUE		TPC_NIL	-0.01	0.01	1.59379e-05	2.68969e-05	TRUE
	TPC_NIM	-0.02	0.02	1.59379e-05	2.34026e-05	TRUE		TPC_NIM	0	0	1	1	FALSE		TPC_NIM	-0.02	0.02	1.59379e-05	2.32429e-05	TRUE		TPC_NIM	0	0	1	1	FALSE		TPC_NIM	0	0	1	1	FALSE		TPC_NIM	0	0	1	1	FALSE
	TPC_NIN	0.02	-0.02	1.59379e-05	2.34026e-05	TRUE		TPC_NIN	0.02	-0.03	1.59379e-05	2.38291e-05	TRUE		TPC_NIN	0	0	1	1	FALSE		TPC_NIN	0.04	-0.04	1.59379e-05	2.62367e-05	TRUE		TPC_NIN	0.04	-0.04	1.59379e-05	2.63928e-05	TRUE		TPC_NIN	0.04	-0.04	1.59379e-05	2.68969e-05	TRUE
	TPC_NIP	-0.03	0.03	1.59379e-05	2.34026e-05	TRUE		TPC_NIP	-0.02	0.04	1.59379e-05	2.38291e-05	TRUE		TPC_NIP	0	0	1	1	FALSE		TPC_NIP	-0.01	0.01	1.59379e-05	2.62367e-05	TRUE		TPC_NIP	0	0	1	1	FALSE		TPC_NIP	-0.03	0.03	1.59379e-05	2.68969e-05	TRUE
	TPC_NIQ	0.01	-0.01	1.59379e-05	2.34026e-05	TRUE		TPC_NIQ	0.03	-0.05	1.59379e-05	2.38291e-05	TRUE		TPC_NIQ	0.01	-0.01	1.59379e-05	2.32429e-05	TRUE		TPC_NIQ	0.03	-0.03	1.59379e-05	2.62367e-05	TRUE		TPC_NIQ	-0.04	0.04	1.59379e-05	2.63928e-05	TRUE		TPC_NIQ	0.03	-0.03	1.59379e-05	2.68969e-05	TRUE
	TPC_NIR	0.02	-0.02	1.59379e-05	2.34026e-05	TRUE		TPC_NIR	0.03	-0.05	1.59379e-05	2.38291e-05	TRUE		TPC_NIR	0.02	-0.02	1.59379e-05	2.32429e-05	TRUE		TPC_NIR	-0.03	0.03	1.59379e-05	2.62367e-05	TRUE		TPC_NIR	-0.03	0.03	1.59379e-05	2.63928e-05	TRUE		TPC_NIR	-0.03	0.03	1.59379e-05	2.68969e-05	TRUE
	TPC_NIS	-0.04	0.04	1.59379e-05	2.34026e-05	TRUE		TPC_NIS	-0.04	0.06	1.59379e-05	2.38291e-05	TRUE		TPC_NIS	-0.02	0.02	1.59379e-05	2.32429e-05	TRUE		TPC_NIS	-0.05	0.05	1.59379e-05	2.62367e-05	TRUE		TPC_NIS	-0.04	0.04	1.59379e-05	2.63928e-05	TRUE		TPC_NIS	-0.03	0.03	1.59379e-05	2.68969e-05	TRUE
	TPC_NIT	0	0	1	1	FALSE		TPC_NIT	0.01	-0.01	1.59379e-05	2.38291e-05	TRUE		TPC_NIT	-0.04	0.04	1.59379e-05	2.32429e-05	TRUE		TPC_NIT	-0.02	0.02	1.59379e-05	2.62367e-05	TRUE		TPC_NIT	-0.01	0.01	1.59379e-05	2.63928e-05	TRUE		TPC_NIT	0	0	1	1	FALSE
	TPC_NIV	0	0	1	1	FALSE		TPC_NIV	0	0	1	1	FALSE		TPC_NIV	0.03	-0.03	1.59379e-05	2.32429e-05	TRUE		TPC_NIV	0.07	-0.07	1.59379e-05	2.62367e-05	TRUE		TPC_NIV	0.07	-0.07	1.59379e-05	2.63928e-05	TRUE		TPC_NIV	0.05	-0.05	1.59379e-05	2.68969e-05	TRUE
	TPC_NIW	-0.02	0.02	1.59379e-05	2.34026e-05	TRUE		TPC_NIW	-0.03	0.04	1.59379e-05	2.38291e-05	TRUE		TPC_NIW	0	0	1	1	FALSE		TPC_NIW	-0.03	0.03	1.59379e-05	2.62367e-05	TRUE		TPC_NIW	-0.05	0.05	1.59379e-05	2.63928e-05	TRUE		TPC_NIW	0	0	1	1	FALSE
	TPC_NIY	-0.01	0.01	1.59379e-05	2.34026e-05	TRUE		TPC_NIY	-0.01	0.02	1.59379e-05	2.38291e-05	TRUE		TPC_NIY	0.01	-0.01	1.59379e-05	2.32429e-05	TRUE		TPC_NIY	0	0	1	1	FALSE		TPC_NIY	0.03	-0.03	1.59379e-05	2.63928e-05	TRUE		TPC_NIY	-0.01	0.01	1.59379e-05	2.68969e-05	TRUE
	TPC_NKA	0	0	1	1	FALSE		TPC_NKA	0.02	-0.03	1.59379e-05	2.38291e-05	TRUE		TPC_NKA	-0.01	0.01	1.59379e-05	2.32429e-05	TRUE		TPC_NKA	0.03	-0.03	1.59379e-05	2.62367e-05	TRUE		TPC_NKA	0.01	-0.01	1.59379e-05	2.63928e-05	TRUE		TPC_NKA	-0.04	0.04	1.59379e-05	2.68969e-05	TRUE
	TPC_NKC	0	0	1	1	FALSE		TPC_NKC	-0.03	0.04	1.59379e-05	2.38291e-05	TRUE		TPC_NKC	0	0	1	1	FALSE		TPC_NKC	0	0	1	1	FALSE		TPC_NKC	0	0	1	1	FALSE		TPC_NKC	0	0	1	1	FALSE
	TPC_NKD	-0.04	0.04	1.59379e-05	2.34026e-05	TRUE		TPC_NKD	-0.01	0.01	1.59379e-05	2.38291e-05	TRUE		TPC_NKD	-0.03	0.03	1.59379e-05	2.32429e-05	TRUE		TPC_NKD	0.04	-0.04	1.59379e-05	2.62367e-05	TRUE		TPC_NKD	0.04	-0.04	1.59379e-05	2.63928e-05	TRUE		TPC_NKD	-0.01	0.01	1.59379e-05	2.68969e-05	TRUE
	TPC_NKE	0.02	-0.02	1.59379e-05	2.34026e-05	TRUE		TPC_NKE	0.01	-0.02	1.59379e-05	2.38291e-05	TRUE		TPC_NKE	0.04	-0.04	1.59379e-05	2.32429e-05	TRUE		TPC_NKE	-0.02	0.02	1.59379e-05	2.62367e-05	TRUE		TPC_NKE	-0.02	0.02	1.59379e-05	2.63928e-05	TRUE		TPC_NKE	-0.02	0.02	1.59379e-05	2.68969e-05	TRUE
	TPC_NKF	0	0	1	1	FALSE		TPC_NKF	0	0	1	1	FALSE		TPC_NKF	0	0	1	1	FALSE		TPC_NKF	0	0	1	1	FALSE		TPC_NKF	0	0	1	1	FALSE		TPC_NKF	-0.04	0.04	1.59379e-05	2.68969e-05	TRUE
	TPC_NKG	-0.03	0.03	1.59379e-05	2.34026e-05	TRUE		TPC_NKG	-0.04	0.06	1.59379e-05	2.38291e-05	TRUE		TPC_NKG	-0.05	0.05	1.59379e-05	2.32429e-05	TRUE		TPC_NKG	0.07	-0.07	1.59379e-05	2.62367e-05	TRUE		TPC_NKG	0.07	-0.07	1.59379e-05	2.63928e-05	TRUE		TPC_NKG	0.04	-0.04	1.59379e-05	2.68969e-05	TRUE
	TPC_NKH	-0.04	0.04	1.59379e-05	2.34026e-05	TRUE		TPC_NKH	-0.05	0.08	1.59379e-05	2.38291e-05	TRUE		TPC_NKH	-0.02	0.02	1.59379e-05	2.32429e-05	TRUE		TPC_NKH	0.01	-0.01	1.59379e-05	2.62367e-05	TRUE		TPC_NKH	0.01	-0.01	1.59379e-05	2.63928e-05	TRUE		TPC_NKH	0.04	-0.04	1.59379e-05	2.68969e-05	TRUE
	TPC_NKI	0.05	-0.05	1.59379e-05	2.34026e-05	TRUE		TPC_NKI	0.02	-0.03	1.59379e-05	2.38291e-05	TRUE		TPC_NKI	0.04	-0.04	1.59379e-05	2.32429e-05	TRUE		TPC_NKI	0	0	1	1	FALSE		TPC_NKI	0	0	1	1	FALSE		TPC_NKI	0.03	-0.03	1.59379e-05	2.68969e-05	TRUE
	TPC_NKK	0.04	-0.04	1.59379e-05	2.34026e-05	TRUE		TPC_NKK	0.02	-0.04	1.59379e-05	2.38291e-05	TRUE		TPC_NKK	0.03	-0.03	1.59379e-05	2.32429e-05	TRUE		TPC_NKK	-0.05	0.05	1.59379e-05	2.62367e-05	TRUE		TPC_NKK	-0.04	0.04	1.59379e-05	2.63928e-05	TRUE		TPC_NKK	-0.01	0.01	1.59379e-05	2.68969e-05	TRUE
	TPC_NKL	0	0	1	1	FALSE		TPC_NKL	0	0.01	1.59379e-05	2.38291e-05	TRUE		TPC_NKL	0.01	-0.01	1.59379e-05	2.32429e-05	TRUE		TPC_NKL	-0.02	0.02	1.59379e-05	2.62367e-05	TRUE		TPC_NKL	0.01	-0.01	1.59379e-05	2.63928e-05	TRUE		TPC_NKL	-0.01	0.01	1.59379e-05	2.68969e-05	TRUE
	TPC_NKM	-0.02	0.02	1.59379e-05	2.34026e-05	TRUE		TPC_NKM	0	0	1	1	FALSE		TPC_NKM	-0.02	0.02	1.59379e-05	2.32429e-05	TRUE		TPC_NKM	-0.03	0.03	1.59379e-05	2.62367e-05	TRUE		TPC_NKM	0	0	1	1	FALSE		TPC_NKM	-0.03	0.03	1.59379e-05	2.68969e-05	TRUE
	TPC_NKN	0.04	-0.04	1.59379e-05	2.34026e-05	TRUE		TPC_NKN	0.03	-0.05	1.59379e-05	2.38291e-05	TRUE		TPC_NKN	0.02	-0.02	1.59379e-05	2.32429e-05	TRUE		TPC_NKN	0	0	1	1	FALSE		TPC_NKN	0	0	1	1	FALSE		TPC_NKN	-0.04	0.04	1.59379e-05	2.68969e-05	TRUE
	TPC_NKP	-0.02	0.02	1.59379e-05	2.34026e-05	TRUE		TPC_NKP	-0.01	0.02	1.59379e-05	2.38291e-05	TRUE		TPC_NKP	-0.01	0.01	1.59379e-05	2.32429e-05	TRUE		TPC_NKP	0	0	1	1	FALSE		TPC_NKP	0	0	1	1	FALSE		TPC_NKP	0	0	1	1	FALSE
	TPC_NKQ	0.04	-0.04	1.59379e-05	2.34026e-05	TRUE		TPC_NKQ	0.02	-0.03	1.59379e-05	2.38291e-05	TRUE		TPC_NKQ	0.05	-0.05	1.59379e-05	2.32429e-05	TRUE		TPC_NKQ	0.05	-0.05	1.59379e-05	2.62367e-05	TRUE		TPC_NKQ	0.05	-0.05	1.59379e-05	2.63928e-05	TRUE		TPC_NKQ	0.05	-0.05	1.59379e-05	2.68969e-05	TRUE
	TPC_NKR	0.03	-0.03	1.59379e-05	2.34026e-05	TRUE		TPC_NKR	0.02	-0.04	1.59379e-05	2.38291e-05	TRUE		TPC_NKR	0.03	-0.03	1.59379e-05	2.32429e-05	TRUE		TPC_NKR	-0.02	0.02	1.59379e-05	2.62367e-05	TRUE		TPC_NKR	-0.02	0.02	1.59379e-05	2.63928e-05	TRUE		TPC_NKR	0.03	-0.03	1.59379e-05	2.68969e-05	TRUE
	TPC_NKS	-0.03	0.03	1.59379e-05	2.34026e-05	TRUE		TPC_NKS	-0.04	0.06	1.59379e-05	2.38291e-05	TRUE		TPC_NKS	-0.03	0.03	1.59379e-05	2.32429e-05	TRUE		TPC_NKS	-0.01	0.01	1.59379e-05	2.62367e-05	TRUE		TPC_NKS	0	0	1	1	FALSE		TPC_NKS	-0.01	0.01	1.59379e-05	2.68969e-05	TRUE
	TPC_NKT	0.02	-0.02	1.59379e-05	2.34026e-05	TRUE		TPC_NKT	-0.02	0.03	1.59379e-05	2.38291e-05	TRUE		TPC_NKT	0.02	-0.02	1.59379e-05	2.32429e-05	TRUE		TPC_NKT	-0.01	0.01	1.59379e-05	2.62367e-05	TRUE		TPC_NKT	0.03	-0.03	1.59379e-05	2.63928e-05	TRUE		TPC_NKT	-0.03	0.03	1.59379e-05	2.68969e-05	TRUE
	TPC_NKV	-0.01	0.01	1.59379e-05	2.34026e-05	TRUE		TPC_NKV	0.02	-0.03	1.59379e-05	2.38291e-05	TRUE		TPC_NKV	-0.01	0.01	1.59379e-05	2.32429e-05	TRUE		TPC_NKV	0.05	-0.05	1.59379e-05	2.62367e-05	TRUE		TPC_NKV	0.05	-0.05	1.59379e-05	2.63928e-05	TRUE		TPC_NKV	0.04	-0.04	1.59379e-05	2.68969e-05	TRUE
	TPC_NKW	-0.02	0.02	1.59379e-05	2.34026e-05	TRUE		TPC_NKW	0	0	1	1	FALSE		TPC_NKW	-0.03	0.03	1.59379e-05	2.32429e-05	TRUE		TPC_NKW	0.04	-0.04	1.59379e-05	2.62367e-05	TRUE		TPC_NKW	0.04	-0.04	1.59379e-05	2.63928e-05	TRUE		TPC_NKW	0.04	-0.04	1.59379e-05	2.68969e-05	TRUE
	TPC_NKY	0.07	-0.07	1.59379e-05	2.34026e-05	TRUE		TPC_NKY	0.05	-0.08	1.59379e-05	2.38291e-05	TRUE		TPC_NKY	0.07	-0.07	1.59379e-05	2.32429e-05	TRUE		TPC_NKY	0.03	-0.03	1.59379e-05	2.62367e-05	TRUE		TPC_NKY	0.03	-0.03	1.59379e-05	2.63928e-05	TRUE		TPC_NKY	0.03	-0.03	1.59379e-05	2.68969e-05	TRUE
	TPC_NLA	0	0	1	1	FALSE		TPC_NLA	-0.01	0.01	1.59379e-05	2.38291e-05	TRUE		TPC_NLA	0.04	-0.04	1.59379e-05	2.32429e-05	TRUE		TPC_NLA	-0.03	0.03	1.59379e-05	2.62367e-05	TRUE		TPC_NLA	-0.03	0.03	1.59379e-05	2.63928e-05	TRUE		TPC_NLA	-0.04	0.04	1.59379e-05	2.68969e-05	TRUE
	TPC_NLC	-0.01	0.01	1.59379e-05	2.34026e-05	TRUE		TPC_NLC	-0.01	0.02	1.59379e-05	2.38291e-05	TRUE		TPC_NLC	0.02	-0.02	1.59379e-05	2.32429e-05	TRUE		TPC_NLC	-0.03	0.03	1.59379e-05	2.62367e-05	TRUE		TPC_NLC	-0.04	0.04	1.59379e-05	2.63928e-05	TRUE		TPC_NLC	0	0	1	1	FALSE
	TPC_NLD	-0.02	0.02	1.59379e-05	2.34026e-05	TRUE		TPC_NLD	-0.03	0.04	1.59379e-05	2.38291e-05	TRUE		TPC_NLD	-0.02	0.02	1.59379e-05	2.32429e-05	TRUE		TPC_NLD	-0.03	0.03	1.59379e-05	2.62367e-05	TRUE		TPC_NLD	-0.02	0.02	1.59379e-05	2.63928e-05	TRUE		TPC_NLD	-0.03	0.03	1.59379e-05	2.68969e-05	TRUE
	TPC_NLE	-0.01	0.01	1.59379e-05	2.34026e-05	TRUE		TPC_NLE	0.01	-0.01	1.59379e-05	2.38291e-05	TRUE		TPC_NLE	-0.01	0.01	1.59379e-05	2.32429e-05	TRUE		TPC_NLE	0.02	-0.02	1.59379e-05	2.62367e-05	TRUE		TPC_NLE	0.04	-0.04	1.59379e-05	2.63928e-05	TRUE		TPC_NLE	-0.02	0.02	1.59379e-05	2.68969e-05	TRUE
	TPC_NLF	0.03	-0.03	1.59379e-05	2.34026e-05	TRUE		TPC_NLF	0.02	-0.03	1.59379e-05	2.38291e-05	TRUE		TPC_NLF	0.04	-0.04	1.59379e-05	2.32429e-05	TRUE		TPC_NLF	0.01	-0.01	1.59379e-05	2.62367e-05	TRUE		TPC_NLF	0.04	-0.04	1.59379e-05	2.63928e-05	TRUE		TPC_NLF	0.01	-0.01	1.59379e-05	2.68969e-05	TRUE
	TPC_NLG	0	0	1	1	FALSE		TPC_NLG	-0.02	0.04	1.59379e-05	2.38291e-05	TRUE		TPC_NLG	0.04	-0.04	1.59379e-05	2.32429e-05	TRUE		TPC_NLG	0	0	1	1	FALSE		TPC_NLG	0	0	1	1	FALSE		TPC_NLG	0.03	-0.03	1.59379e-05	2.68969e-05	TRUE
	TPC_NLH	-0.04	0.04	1.59379e-05	2.34026e-05	TRUE		TPC_NLH	-0.05	0.08	1.59379e-05	2.38291e-05	TRUE		TPC_NLH	-0.04	0.04	1.59379e-05	2.32429e-05	TRUE		TPC_NLH	0	0	1	1	FALSE		TPC_NLH	0	0	1	1	FALSE		TPC_NLH	0	0	1	1	FALSE
	TPC_NLI	-0.03	0.03	1.59379e-05	2.34026e-05	TRUE		TPC_NLI	-0.02	0.03	1.59379e-05	2.38291e-05	TRUE		TPC_NLI	-0.05	0.05	1.59379e-05	2.32429e-05	TRUE		TPC_NLI	0.04	-0.04	1.59379e-05	2.62367e-05	TRUE		TPC_NLI	0.04	-0.04	1.59379e-05	2.63928e-05	TRUE		TPC_NLI	0.06	-0.06	1.59379e-05	2.68969e-05	TRUE
	TPC_NLK	-0.02	0.02	1.59379e-05	2.34026e-05	TRUE		TPC_NLK	-0.01	0.01	1.59379e-05	2.38291e-05	TRUE		TPC_NLK	-0.01	0.01	1.59379e-05	2.32429e-05	TRUE		TPC_NLK	-0.01	0.01	1.59379e-05	2.62367e-05	TRUE		TPC_NLK	0.01	-0.01	1.59379e-05	2.63928e-05	TRUE		TPC_NLK	-0.01	0.01	1.59379e-05	2.68969e-05	TRUE
	TPC_NLL	0	0	1	1	FALSE		TPC_NLL	0.01	-0.02	1.59379e-05	2.38291e-05	TRUE		TPC_NLL	0	0	1	1	FALSE		TPC_NLL	-0.02	0.02	1.59379e-05	2.62367e-05	TRUE		TPC_NLL	-0.01	0.01	1.59379e-05	2.63928e-05	TRUE		TPC_NLL	-0.01	0.01	1.59379e-05	2.68969e-05	TRUE
	TPC_NLM	0.02	-0.02	1.59379e-05	2.34026e-05	TRUE		TPC_NLM	0.02	-0.03	1.59379e-05	2.38291e-05	TRUE		TPC_NLM	0.02	-0.02	1.59379e-05	2.32429e-05	TRUE		TPC_NLM	-0.05	0.05	1.59379e-05	2.62367e-05	TRUE		TPC_NLM	-0.04	0.04	1.59379e-05	2.63928e-05	TRUE		TPC_NLM	-0.04	0.04	1.59379e-05	2.68969e-05	TRUE
	TPC_NLN	0	0	1	1	FALSE		TPC_NLN	0	0	1	1	FALSE		TPC_NLN	-0.01	0.01	1.59379e-05	2.32429e-05	TRUE		TPC_NLN	-0.03	0.03	1.59379e-05	2.62367e-05	TRUE		TPC_NLN	-0.01	0.01	1.59379e-05	2.63928e-05	TRUE		TPC_NLN	-0.02	0.02	1.59379e-05	2.68969e-05	TRUE
	TPC_NLP	0	0	1	1	FALSE		TPC_NLP	-0.01	0.02	1.59379e-05	2.38291e-05	TRUE		TPC_NLP	0.04	-0.04	1.59379e-05	2.32429e-05	TRUE		TPC_NLP	0.03	-0.03	1.59379e-05	2.62367e-05	TRUE		TPC_NLP	-0.02	0.02	1.59379e-05	2.63928e-05	TRUE		TPC_NLP	0.03	-0.03	1.59379e-05	2.68969e-05	TRUE
	TPC_NLQ	0.03	-0.03	1.59379e-05	2.34026e-05	TRUE		TPC_NLQ	0.02	-0.04	1.59379e-05	2.38291e-05	TRUE		TPC_NLQ	0.01	-0.01	1.59379e-05	2.32429e-05	TRUE		TPC_NLQ	0.04	-0.04	1.59379e-05	2.62367e-05	TRUE		TPC_NLQ	0.04	-0.04	1.59379e-05	2.63928e-05	TRUE		TPC_NLQ	0	0	1	1	FALSE
	TPC_NLR	0.04	-0.04	1.59379e-05	2.34026e-05	TRUE		TPC_NLR	0.01	-0.02	1.59379e-05	2.38291e-05	TRUE		TPC_NLR	0.02	-0.02	1.59379e-05	2.32429e-05	TRUE		TPC_NLR	-0.01	0.01	1.59379e-05	2.62367e-05	TRUE		TPC_NLR	-0.01	0.01	1.59379e-05	2.63928e-05	TRUE		TPC_NLR	0.03	-0.03	1.59379e-05	2.68969e-05	TRUE
	TPC_NLS	0.03	-0.03	1.59379e-05	2.34026e-05	TRUE		TPC_NLS	-0.01	0.02	1.59379e-05	2.38291e-05	TRUE		TPC_NLS	0.05	-0.05	1.59379e-05	2.32429e-05	TRUE		TPC_NLS	-0.04	0.04	1.59379e-05	2.62367e-05	TRUE		TPC_NLS	-0.04	0.04	1.59379e-05	2.63928e-05	TRUE		TPC_NLS	0	0	1	1	FALSE
	TPC_NLT	-0.02	0.02	1.59379e-05	2.34026e-05	TRUE		TPC_NLT	-0.03	0.05	1.59379e-05	2.38291e-05	TRUE		TPC_NLT	0.03	-0.03	1.59379e-05	2.32429e-05	TRUE		TPC_NLT	-0.07	0.07	1.59379e-05	2.62367e-05	TRUE		TPC_NLT	-0.06	0.06	1.59379e-05	2.63928e-05	TRUE		TPC_NLT	-0.02	0.02	1.59379e-05	2.68969e-05	TRUE
	TPC_NLV	0.01	-0.01	1.59379e-05	2.34026e-05	TRUE		TPC_NLV	0	0	1	1	FALSE		TPC_NLV	0.03	-0.03	1.59379e-05	2.32429e-05	TRUE		TPC_NLV	0.03	-0.03	1.59379e-05	2.62367e-05	TRUE		TPC_NLV	0.03	-0.03	1.59379e-05	2.63928e-05	TRUE		TPC_NLV	0.03	-0.03	1.59379e-05	2.68969e-05	TRUE
	TPC_NLW	0	0	1	1	FALSE		TPC_NLW	0	0	1	1	FALSE		TPC_NLW	0	0	1	1	FALSE		TPC_NLW	0	0	1	1	FALSE		TPC_NLW	0	0	1	1	FALSE		TPC_NLW	0	0	1	1	FALSE
	TPC_NLY	-0.01	0.01	1.59379e-05	2.34026e-05	TRUE		TPC_NLY	-0.02	0.03	1.59379e-05	2.38291e-05	TRUE		TPC_NLY	0.01	-0.01	1.59379e-05	2.32429e-05	TRUE		TPC_NLY	-0.04	0.04	1.59379e-05	2.62367e-05	TRUE		TPC_NLY	-0.04	0.04	1.59379e-05	2.63928e-05	TRUE		TPC_NLY	0	0	1	1	FALSE
	TPC_NMA	0.03	-0.03	1.59379e-05	2.34026e-05	TRUE		TPC_NMA	0.02	-0.04	1.59379e-05	2.38291e-05	TRUE		TPC_NMA	0.03	-0.03	1.59379e-05	2.32429e-05	TRUE		TPC_NMA	0	0	1	1	FALSE		TPC_NMA	0	0	1	1	FALSE		TPC_NMA	0	0	1	1	FALSE
	TPC_NMC	0	0	1	1	FALSE		TPC_NMC	0	0	1	1	FALSE		TPC_NMC	0	0	1	1	FALSE		TPC_NMC	0	0	1	1	FALSE		TPC_NMC	0	0	1	1	FALSE		TPC_NMC	0	0	1	1	FALSE
	TPC_NMD	0	0	1	1	FALSE		TPC_NMD	0	0	1	1	FALSE		TPC_NMD	-0.02	0.02	1.59379e-05	2.32429e-05	TRUE		TPC_NMD	0	0	1	1	FALSE		TPC_NMD	0	0	1	1	FALSE		TPC_NMD	0	0	1	1	FALSE
	TPC_NME	0	0	1	1	FALSE		TPC_NME	0	0	1	1	FALSE		TPC_NME	0	0	1	1	FALSE		TPC_NME	0.03	-0.03	1.59379e-05	2.62367e-05	TRUE		TPC_NME	0.03	-0.03	1.59379e-05	2.63928e-05	TRUE		TPC_NME	0.01	-0.01	1.59379e-05	2.68969e-05	TRUE
	TPC_NMF	0.06	-0.06	1.59379e-05	2.34026e-05	TRUE		TPC_NMF	0.05	-0.08	1.59379e-05	2.38291e-05	TRUE		TPC_NMF	0.06	-0.06	1.59379e-05	2.32429e-05	TRUE		TPC_NMF	0.03	-0.03	1.59379e-05	2.62367e-05	TRUE		TPC_NMF	0.03	-0.03	1.59379e-05	2.63928e-05	TRUE		TPC_NMF	0.03	-0.03	1.59379e-05	2.68969e-05	TRUE
	TPC_NMG	-0.02	0.02	1.59379e-05	2.34026e-05	TRUE		TPC_NMG	0	0	1	1	FALSE		TPC_NMG	-0.02	0.02	1.59379e-05	2.32429e-05	TRUE		TPC_NMG	0	0	1	1	FALSE		TPC_NMG	0	0	1	1	FALSE		TPC_NMG	0	0	1	1	FALSE
	TPC_NMH	0	0	1	1	FALSE		TPC_NMH	0	0	1	1	FALSE		TPC_NMH	0	0	1	1	FALSE		TPC_NMH	0	0	1	1	FALSE		TPC_NMH	0	0	1	1	FALSE		TPC_NMH	0	0	1	1	FALSE
	TPC_NMI	0	0	1	1	FALSE		TPC_NMI	0	0	1	1	FALSE		TPC_NMI	0	0	1	1	FALSE		TPC_NMI	0	0	1	1	FALSE		TPC_NMI	0	0	1	1	FALSE		TPC_NMI	0	0	1	1	FALSE
	TPC_NMK	-0.02	0.02	1.59379e-05	2.34026e-05	TRUE		TPC_NMK	0	0	1	1	FALSE		TPC_NMK	-0.03	0.03	1.59379e-05	2.32429e-05	TRUE		TPC_NMK	0	0	1	1	FALSE		TPC_NMK	0	0	1	1	FALSE		TPC_NMK	0	0	1	1	FALSE
	TPC_NML	0	0	1	1	FALSE		TPC_NML	0	0	1	1	FALSE		TPC_NML	0	0	1	1	FALSE		TPC_NML	0	0	1	1	FALSE		TPC_NML	-0.03	0.03	1.59379e-05	2.63928e-05	TRUE		TPC_NML	-0.05	0.05	1.59379e-05	2.68969e-05	TRUE
	TPC_NMM	0	0	1	1	FALSE		TPC_NMM	0	0	1	1	FALSE		TPC_NMM	0	0	1	1	FALSE		TPC_NMM	0.03	-0.03	1.59379e-05	2.62367e-05	TRUE		TPC_NMM	0.03	-0.03	1.59379e-05	2.63928e-05	TRUE		TPC_NMM	0.03	-0.03	1.59379e-05	2.68969e-05	TRUE
	TPC_NMN	-0.02	0.02	1.59379e-05	2.34026e-05	TRUE		TPC_NMN	-0.01	0.01	1.59379e-05	2.38291e-05	TRUE		TPC_NMN	-0.03	0.03	1.59379e-05	2.32429e-05	TRUE		TPC_NMN	0	0	1	1	FALSE		TPC_NMN	0	0	1	1	FALSE		TPC_NMN	0	0	1	1	FALSE
	TPC_NMP	-0.01	0.01	1.59379e-05	2.34026e-05	TRUE		TPC_NMP	0.02	-0.03	1.59379e-05	2.38291e-05	TRUE		TPC_NMP	-0.01	0.01	1.59379e-05	2.32429e-05	TRUE		TPC_NMP	0	0	1	1	FALSE		TPC_NMP	0	0	1	1	FALSE		TPC_NMP	0	0	1	1	FALSE
	TPC_NMQ	0	0	1	1	FALSE		TPC_NMQ	0	0	1	1	FALSE		TPC_NMQ	0	0	1	1	FALSE		TPC_NMQ	0	0	1	1	FALSE		TPC_NMQ	0	0	1	1	FALSE		TPC_NMQ	0	0	1	1	FALSE
	TPC_NMR	0	0	1	1	FALSE		TPC_NMR	0	0	1	1	FALSE		TPC_NMR	-0.02	0.02	1.59379e-05	2.32429e-05	TRUE		TPC_NMR	0	0	1	1	FALSE		TPC_NMR	0	0	1	1	FALSE		TPC_NMR	0	0	1	1	FALSE
	TPC_NMS	0.03	-0.03	1.59379e-05	2.34026e-05	TRUE		TPC_NMS	0.02	-0.04	1.59379e-05	2.38291e-05	TRUE		TPC_NMS	0.03	-0.03	1.59379e-05	2.32429e-05	TRUE		TPC_NMS	0	0	1	1	FALSE		TPC_NMS	0	0	1	1	FALSE		TPC_NMS	-0.04	0.04	1.59379e-05	2.68969e-05	TRUE
	TPC_NMT	0.03	-0.03	1.59379e-05	2.34026e-05	TRUE		TPC_NMT	0.02	-0.04	1.59379e-05	2.38291e-05	TRUE		TPC_NMT	0.01	-0.01	1.59379e-05	2.32429e-05	TRUE		TPC_NMT	-0.05	0.05	1.59379e-05	2.62367e-05	TRUE		TPC_NMT	-0.05	0.05	1.59379e-05	2.63928e-05	TRUE		TPC_NMT	0	0	1	1	FALSE
	TPC_NMV	0	0	1	1	FALSE		TPC_NMV	0	0	1	1	FALSE		TPC_NMV	0	0	1	1	FALSE		TPC_NMV	-0.05	0.05	1.59379e-05	2.62367e-05	TRUE		TPC_NMV	-0.05	0.05	1.59379e-05	2.63928e-05	TRUE		TPC_NMV	0	0	1	1	FALSE
	TPC_NMW	0	0	1	1	FALSE		TPC_NMW	0	0	1	1	FALSE		TPC_NMW	0	0	1	1	FALSE		TPC_NMW	0	0	1	1	FALSE		TPC_NMW	0	0	1	1	FALSE		TPC_NMW	0	0	1	1	FALSE
	TPC_NMY	0	0	1	1	FALSE		TPC_NMY	-0.01	0.02	1.59379e-05	2.38291e-05	TRUE		TPC_NMY	0	0	1	1	FALSE		TPC_NMY	0	0	1	1	FALSE		TPC_NMY	0.03	-0.03	1.59379e-05	2.63928e-05	TRUE		TPC_NMY	0	0	1	1	FALSE
	TPC_NNA	0	0	1	1	FALSE		TPC_NNA	-0.02	0.03	1.59379e-05	2.38291e-05	TRUE		TPC_NNA	0.04	-0.04	1.59379e-05	2.32429e-05	TRUE		TPC_NNA	-0.01	0.01	1.59379e-05	2.62367e-05	TRUE		TPC_NNA	0.03	-0.03	1.59379e-05	2.63928e-05	TRUE		TPC_NNA	-0.01	0.01	1.59379e-05	2.68969e-05	TRUE
	TPC_NNC	0	0	1	1	FALSE		TPC_NNC	0	0	1	1	FALSE		TPC_NNC	-0.02	0.02	1.59379e-05	2.32429e-05	TRUE		TPC_NNC	0	0	1	1	FALSE		TPC_NNC	0	0	1	1	FALSE		TPC_NNC	0	0	1	1	FALSE
	TPC_NND	0	0	1	1	FALSE		TPC_NND	0	0	1	1	FALSE		TPC_NND	-0.02	0.02	1.59379e-05	2.32429e-05	TRUE		TPC_NND	0	0	1	1	FALSE		TPC_NND	0	0	1	1	FALSE		TPC_NND	0	0	1	1	FALSE
	TPC_NNE	0	0	1	1	FALSE		TPC_NNE	-0.01	0.02	1.59379e-05	2.38291e-05	TRUE		TPC_NNE	0.03	-0.03	1.59379e-05	2.32429e-05	TRUE		TPC_NNE	0.03	-0.03	1.59379e-05	2.62367e-05	TRUE		TPC_NNE	0.03	-0.03	1.59379e-05	2.63928e-05	TRUE		TPC_NNE	-0.01	0.01	1.59379e-05	2.68969e-05	TRUE
	TPC_NNF	0	0	1	1	FALSE		TPC_NNF	0	0	1	1	FALSE		TPC_NNF	0	0	1	1	FALSE		TPC_NNF	0.01	-0.01	1.59379e-05	2.62367e-05	TRUE		TPC_NNF	0.03	-0.03	1.59379e-05	2.63928e-05	TRUE		TPC_NNF	0	0	1	1	FALSE
	TPC_NNG	0	0	1	1	FALSE		TPC_NNG	-0.02	0.04	1.59379e-05	2.38291e-05	TRUE		TPC_NNG	0	0	1	1	FALSE		TPC_NNG	-0.01	0.01	1.59379e-05	2.62367e-05	TRUE		TPC_NNG	0.01	-0.01	1.59379e-05	2.63928e-05	TRUE		TPC_NNG	-0.01	0.01	1.59379e-05	2.68969e-05	TRUE
	TPC_NNH	-0.01	0.01	1.59379e-05	2.34026e-05	TRUE		TPC_NNH	0.02	-0.03	1.59379e-05	2.38291e-05	TRUE		TPC_NNH	-0.01	0.01	1.59379e-05	2.32429e-05	TRUE		TPC_NNH	0.03	-0.03	1.59379e-05	2.62367e-05	TRUE		TPC_NNH	0.03	-0.03	1.59379e-05	2.63928e-05	TRUE		TPC_NNH	0.03	-0.03	1.59379e-05	2.68969e-05	TRUE
	TPC_NNI	-0.05	0.05	1.59379e-05	2.34026e-05	TRUE		TPC_NNI	-0.05	0.08	1.59379e-05	2.38291e-05	TRUE		TPC_NNI	-0.03	0.03	1.59379e-05	2.32429e-05	TRUE		TPC_NNI	-0.03	0.03	1.59379e-05	2.62367e-05	TRUE		TPC_NNI	-0.03	0.03	1.59379e-05	2.63928e-05	TRUE		TPC_NNI	-0.03	0.03	1.59379e-05	2.68969e-05	TRUE
	TPC_NNK	-0.04	0.04	1.59379e-05	2.34026e-05	TRUE		TPC_NNK	-0.05	0.09	1.59379e-05	2.38291e-05	TRUE		TPC_NNK	-0.02	0.02	1.59379e-05	2.32429e-05	TRUE		TPC_NNK	0	0	1	1	FALSE		TPC_NNK	0	0	1	1	FALSE		TPC_NNK	-0.03	0.03	1.59379e-05	2.68969e-05	TRUE
	TPC_NNL	0	0	1	1	FALSE		TPC_NNL	-0.01	0.02	1.59379e-05	2.38291e-05	TRUE		TPC_NNL	0.02	-0.02	1.59379e-05	2.32429e-05	TRUE		TPC_NNL	-0.03	0.03	1.59379e-05	2.62367e-05	TRUE		TPC_NNL	-0.03	0.03	1.59379e-05	2.63928e-05	TRUE		TPC_NNL	0	0	1	1	FALSE
	TPC_NNM	0	0	1	1	FALSE		TPC_NNM	0	0	1	1	FALSE		TPC_NNM	0	0	1	1	FALSE		TPC_NNM	0	0	1	1	FALSE		TPC_NNM	0	0	1	1	FALSE		TPC_NNM	0	0	1	1	FALSE
	TPC_NNN	0.02	-0.02	1.59379e-05	2.34026e-05	TRUE		TPC_NNN	0	0.01	1.59379e-05	2.38291e-05	TRUE		TPC_NNN	0.02	-0.02	1.59379e-05	2.32429e-05	TRUE		TPC_NNN	-0.03	0.03	1.59379e-05	2.62367e-05	TRUE		TPC_NNN	0	0	1	1	FALSE		TPC_NNN	-0.03	0.03	1.59379e-05	2.68969e-05	TRUE
	TPC_NNP	-0.01	0.01	1.59379e-05	2.34026e-05	TRUE		TPC_NNP	-0.01	0.02	1.59379e-05	2.38291e-05	TRUE		TPC_NNP	0.02	-0.02	1.59379e-05	2.32429e-05	TRUE		TPC_NNP	-0.01	0.01	1.59379e-05	2.62367e-05	TRUE		TPC_NNP	0.01	-0.01	1.59379e-05	2.63928e-05	TRUE		TPC_NNP	0	0	1	1	FALSE
	TPC_NNQ	0.04	-0.04	1.59379e-05	2.34026e-05	TRUE		TPC_NNQ	0.03	-0.05	1.59379e-05	2.38291e-05	TRUE		TPC_NNQ	0.04	-0.04	1.59379e-05	2.32429e-05	TRUE		TPC_NNQ	-0.05	0.05	1.59379e-05	2.62367e-05	TRUE		TPC_NNQ	-0.05	0.05	1.59379e-05	2.63928e-05	TRUE		TPC_NNQ	-0.04	0.04	1.59379e-05	2.68969e-05	TRUE
	TPC_NNR	-0.03	0.03	1.59379e-05	2.34026e-05	TRUE		TPC_NNR	-0.04	0.06	1.59379e-05	2.38291e-05	TRUE		TPC_NNR	0	0	1	1	FALSE		TPC_NNR	0.03	-0.03	1.59379e-05	2.62367e-05	TRUE		TPC_NNR	0.03	-0.03	1.59379e-05	2.63928e-05	TRUE		TPC_NNR	0	0	1	1	FALSE
	TPC_NNS	-0.05	0.05	1.59379e-05	2.34026e-05	TRUE		TPC_NNS	-0.03	0.04	1.59379e-05	2.38291e-05	TRUE		TPC_NNS	-0.05	0.05	1.59379e-05	2.32429e-05	TRUE		TPC_NNS	0.03	-0.03	1.59379e-05	2.62367e-05	TRUE		TPC_NNS	0.03	-0.03	1.59379e-05	2.63928e-05	TRUE		TPC_NNS	0	0	1	1	FALSE
	TPC_NNT	-0.05	0.05	1.59379e-05	2.34026e-05	TRUE		TPC_NNT	-0.04	0.06	1.59379e-05	2.38291e-05	TRUE		TPC_NNT	-0.04	0.04	1.59379e-05	2.32429e-05	TRUE		TPC_NNT	0	0	1	1	FALSE		TPC_NNT	-0.05	0.05	1.59379e-05	2.63928e-05	TRUE		TPC_NNT	0	0	1	1	FALSE
	TPC_NNV	0	0	1	1	FALSE		TPC_NNV	0	0	1	1	FALSE		TPC_NNV	0	0	1	1	FALSE		TPC_NNV	-0.05	0.05	1.59379e-05	2.62367e-05	TRUE		TPC_NNV	-0.03	0.03	1.59379e-05	2.63928e-05	TRUE		TPC_NNV	-0.04	0.04	1.59379e-05	2.68969e-05	TRUE
	TPC_NNW	0	0	1	1	FALSE		TPC_NNW	0	0	1	1	FALSE		TPC_NNW	0	0	1	1	FALSE		TPC_NNW	0	0	1	1	FALSE		TPC_NNW	0	0	1	1	FALSE		TPC_NNW	0	0	1	1	FALSE
	TPC_NNY	0.02	-0.02	1.59379e-05	2.34026e-05	TRUE		TPC_NNY	-0.01	0.01	1.59379e-05	2.38291e-05	TRUE		TPC_NNY	0.02	-0.02	1.59379e-05	2.32429e-05	TRUE		TPC_NNY	-0.02	0.02	1.59379e-05	2.62367e-05	TRUE		TPC_NNY	0.03	-0.03	1.59379e-05	2.63928e-05	TRUE		TPC_NNY	-0.02	0.02	1.59379e-05	2.68969e-05	TRUE
	TPC_NPA	0.06	-0.06	1.59379e-05	2.34026e-05	TRUE		TPC_NPA	0.04	-0.06	1.59379e-05	2.38291e-05	TRUE		TPC_NPA	0.06	-0.06	1.59379e-05	2.32429e-05	TRUE		TPC_NPA	0.02	-0.02	1.59379e-05	2.62367e-05	TRUE		TPC_NPA	0.06	-0.06	1.59379e-05	2.63928e-05	TRUE		TPC_NPA	0	0	1	1	FALSE
	TPC_NPC	0.04	-0.04	1.59379e-05	2.34026e-05	TRUE		TPC_NPC	0.03	-0.05	1.59379e-05	2.38291e-05	TRUE		TPC_NPC	0.03	-0.03	1.59379e-05	2.32429e-05	TRUE		TPC_NPC	0	0	1	1	FALSE		TPC_NPC	0	0	1	1	FALSE		TPC_NPC	0	0	1	1	FALSE
	TPC_NPD	-0.03	0.03	1.59379e-05	2.34026e-05	TRUE		TPC_NPD	-0.02	0.04	1.59379e-05	2.38291e-05	TRUE		TPC_NPD	-0.03	0.03	1.59379e-05	2.32429e-05	TRUE		TPC_NPD	-0.03	0.03	1.59379e-05	2.62367e-05	TRUE		TPC_NPD	-0.03	0.03	1.59379e-05	2.63928e-05	TRUE		TPC_NPD	0	0	1	1	FALSE
	TPC_NPE	-0.03	0.03	1.59379e-05	2.34026e-05	TRUE		TPC_NPE	-0.04	0.07	1.59379e-05	2.38291e-05	TRUE		TPC_NPE	0	0	1	1	FALSE		TPC_NPE	0	0	1	1	FALSE		TPC_NPE	0.02	-0.02	1.59379e-05	2.63928e-05	TRUE		TPC_NPE	0.01	-0.01	1.59379e-05	2.68969e-05	TRUE
	TPC_NPF	-0.02	0.02	1.59379e-05	2.34026e-05	TRUE		TPC_NPF	-0.03	0.04	1.59379e-05	2.38291e-05	TRUE		TPC_NPF	0.02	-0.02	1.59379e-05	2.32429e-05	TRUE		TPC_NPF	0	0	1	1	FALSE		TPC_NPF	0	0	1	1	FALSE		TPC_NPF	0	0	1	1	FALSE
	TPC_NPG	-0.02	0.02	1.59379e-05	2.34026e-05	TRUE		TPC_NPG	0	0	1	1	FALSE		TPC_NPG	-0.05	0.05	1.59379e-05	2.32429e-05	TRUE		TPC_NPG	-0.04	0.04	1.59379e-05	2.62367e-05	TRUE		TPC_NPG	-0.04	0.04	1.59379e-05	2.63928e-05	TRUE		TPC_NPG	0.03	-0.03	1.59379e-05	2.68969e-05	TRUE
	TPC_NPH	-0.02	0.02	1.59379e-05	2.34026e-05	TRUE		TPC_NPH	0	0	1	1	FALSE		TPC_NPH	-0.03	0.03	1.59379e-05	2.32429e-05	TRUE		TPC_NPH	-0.04	0.04	1.59379e-05	2.62367e-05	TRUE		TPC_NPH	-0.03	0.03	1.59379e-05	2.63928e-05	TRUE		TPC_NPH	-0.03	0.03	1.59379e-05	2.68969e-05	TRUE
	TPC_NPI	0	0	1	1	FALSE		TPC_NPI	-0.02	0.04	1.59379e-05	2.38291e-05	TRUE		TPC_NPI	0	0	1	1	FALSE		TPC_NPI	-0.01	0.01	1.59379e-05	2.62367e-05	TRUE		TPC_NPI	0.03	-0.03	1.59379e-05	2.63928e-05	TRUE		TPC_NPI	-0.06	0.06	1.59379e-05	2.68969e-05	TRUE
	TPC_NPK	0	0	1	1	FALSE		TPC_NPK	0.01	-0.02	1.59379e-05	2.38291e-05	TRUE		TPC_NPK	0.01	-0.01	1.59379e-05	2.32429e-05	TRUE		TPC_NPK	0	0	1	1	FALSE		TPC_NPK	0	0	1	1	FALSE		TPC_NPK	0	0	1	1	FALSE
	TPC_NPL	0	0	1	1	FALSE		TPC_NPL	0.02	-0.04	1.59379e-05	2.38291e-05	TRUE		TPC_NPL	-0.02	0.02	1.59379e-05	2.32429e-05	TRUE		TPC_NPL	0	0	1	1	FALSE		TPC_NPL	-0.04	0.04	1.59379e-05	2.63928e-05	TRUE		TPC_NPL	0	0	1	1	FALSE
	TPC_NPM	0	0	1	1	FALSE		TPC_NPM	0	0	1	1	FALSE		TPC_NPM	0	0	1	1	FALSE		TPC_NPM	0	0	1	1	FALSE		TPC_NPM	0	0	1	1	FALSE		TPC_NPM	0	0	1	1	FALSE
	TPC_NPN	0.02	-0.02	1.59379e-05	2.34026e-05	TRUE		TPC_NPN	0.03	-0.04	1.59379e-05	2.38291e-05	TRUE		TPC_NPN	0.02	-0.02	1.59379e-05	2.32429e-05	TRUE		TPC_NPN	0.07	-0.07	1.59379e-05	2.62367e-05	TRUE		TPC_NPN	0.07	-0.07	1.59379e-05	2.63928e-05	TRUE		TPC_NPN	0.07	-0.07	1.59379e-05	2.68969e-05	TRUE
	TPC_NPP	-0.04	0.04	1.59379e-05	2.34026e-05	TRUE		TPC_NPP	-0.05	0.08	1.59379e-05	2.38291e-05	TRUE		TPC_NPP	0.02	-0.02	1.59379e-05	2.32429e-05	TRUE		TPC_NPP	0	0	1	1	FALSE		TPC_NPP	0	0	1	1	FALSE		TPC_NPP	-0.03	0.03	1.59379e-05	2.68969e-05	TRUE
	TPC_NPQ	0	0	1	1	FALSE		TPC_NPQ	-0.01	0.02	1.59379e-05	2.38291e-05	TRUE		TPC_NPQ	0	0	1	1	FALSE		TPC_NPQ	0	0	1	1	FALSE		TPC_NPQ	0	0	1	1	FALSE		TPC_NPQ	0	0	1	1	FALSE
	TPC_NPR	-0.02	0.02	1.59379e-05	2.34026e-05	TRUE		TPC_NPR	0	0	1	1	FALSE		TPC_NPR	-0.03	0.03	1.59379e-05	2.32429e-05	TRUE		TPC_NPR	0	0	1	1	FALSE		TPC_NPR	0	0	1	1	FALSE		TPC_NPR	0	0	1	1	FALSE
	TPC_NPS	0.03	-0.03	1.59379e-05	2.34026e-05	TRUE		TPC_NPS	0.02	-0.04	1.59379e-05	2.38291e-05	TRUE		TPC_NPS	-0.01	0.01	1.59379e-05	2.32429e-05	TRUE		TPC_NPS	0.03	-0.03	1.59379e-05	2.62367e-05	TRUE		TPC_NPS	0.03	-0.03	1.59379e-05	2.63928e-05	TRUE		TPC_NPS	0	0	1	1	FALSE
	TPC_NPT	-0.03	0.03	1.59379e-05	2.34026e-05	TRUE		TPC_NPT	-0.04	0.06	1.59379e-05	2.38291e-05	TRUE		TPC_NPT	-0.03	0.03	1.59379e-05	2.32429e-05	TRUE		TPC_NPT	0	0	1	1	FALSE		TPC_NPT	0	0	1	1	FALSE		TPC_NPT	0	0	1	1	FALSE
	TPC_NPV	0.03	-0.03	1.59379e-05	2.34026e-05	TRUE		TPC_NPV	0	0.01	1.59379e-05	2.38291e-05	TRUE		TPC_NPV	0.04	-0.04	1.59379e-05	2.32429e-05	TRUE		TPC_NPV	0	0	1	1	FALSE		TPC_NPV	0.06	-0.06	1.59379e-05	2.63928e-05	TRUE		TPC_NPV	-0.03	0.03	1.59379e-05	2.68969e-05	TRUE
	TPC_NPW	0	0	1	1	FALSE		TPC_NPW	0	0	1	1	FALSE		TPC_NPW	0	0	1	1	FALSE		TPC_NPW	0.03	-0.03	1.59379e-05	2.62367e-05	TRUE		TPC_NPW	0.03	-0.03	1.59379e-05	2.63928e-05	TRUE		TPC_NPW	0.03	-0.03	1.59379e-05	2.68969e-05	TRUE
	TPC_NPY	0.02	-0.02	1.59379e-05	2.34026e-05	TRUE		TPC_NPY	0.02	-0.03	1.59379e-05	2.38291e-05	TRUE		TPC_NPY	0	0	1	1	FALSE		TPC_NPY	-0.04	0.04	1.59379e-05	2.62367e-05	TRUE		TPC_NPY	-0.04	0.04	1.59379e-05	2.63928e-05	TRUE		TPC_NPY	0	0	1	1	FALSE
	TPC_NQA	0	0	1	1	FALSE		TPC_NQA	0	0	1	1	FALSE		TPC_NQA	0	0	1	1	FALSE		TPC_NQA	-0.03	0.03	1.59379e-05	2.62367e-05	TRUE		TPC_NQA	-0.03	0.03	1.59379e-05	2.63928e-05	TRUE		TPC_NQA	-0.03	0.03	1.59379e-05	2.68969e-05	TRUE
	TPC_NQC	0	0	1	1	FALSE		TPC_NQC	0	0	1	1	FALSE		TPC_NQC	0	0	1	1	FALSE		TPC_NQC	0	0	1	1	FALSE		TPC_NQC	0	0	1	1	FALSE		TPC_NQC	0	0	1	1	FALSE
	TPC_NQD	-0.02	0.02	1.59379e-05	2.34026e-05	TRUE		TPC_NQD	0	0	1	1	FALSE		TPC_NQD	-0.02	0.02	1.59379e-05	2.32429e-05	TRUE		TPC_NQD	0.03	-0.03	1.59379e-05	2.62367e-05	TRUE		TPC_NQD	0.03	-0.03	1.59379e-05	2.63928e-05	TRUE		TPC_NQD	0.03	-0.03	1.59379e-05	2.68969e-05	TRUE
	TPC_NQE	0.01	-0.01	1.59379e-05	2.34026e-05	TRUE		TPC_NQE	0.02	-0.04	1.59379e-05	2.38291e-05	TRUE		TPC_NQE	0	0	1	1	FALSE		TPC_NQE	-0.05	0.05	1.59379e-05	2.62367e-05	TRUE		TPC_NQE	-0.03	0.03	1.59379e-05	2.63928e-05	TRUE		TPC_NQE	-0.04	0.04	1.59379e-05	2.68969e-05	TRUE
	TPC_NQF	0.01	-0.01	1.59379e-05	2.34026e-05	TRUE		TPC_NQF	0	-0.01	1.59379e-05	2.38291e-05	TRUE		TPC_NQF	0	0	1	1	FALSE		TPC_NQF	-0.05	0.05	1.59379e-05	2.62367e-05	TRUE		TPC_NQF	-0.05	0.05	1.59379e-05	2.63928e-05	TRUE		TPC_NQF	0	0	1	1	FALSE
	TPC_NQG	0	0	1	1	FALSE		TPC_NQG	0	0	1	1	FALSE		TPC_NQG	0	0	1	1	FALSE		TPC_NQG	0	0	1	1	FALSE		TPC_NQG	0	0	1	1	FALSE		TPC_NQG	0	0	1	1	FALSE
	TPC_NQH	-0.05	0.05	1.59379e-05	2.34026e-05	TRUE		TPC_NQH	-0.05	0.09	1.59379e-05	2.38291e-05	TRUE		TPC_NQH	-0.02	0.02	1.59379e-05	2.32429e-05	TRUE		TPC_NQH	0	0	1	1	FALSE		TPC_NQH	0	0	1	1	FALSE		TPC_NQH	0	0	1	1	FALSE
	TPC_NQI	0	0	1	1	FALSE		TPC_NQI	0	0	1	1	FALSE		TPC_NQI	0	0	1	1	FALSE		TPC_NQI	0	0	1	1	FALSE		TPC_NQI	0.04	-0.04	1.59379e-05	2.63928e-05	TRUE		TPC_NQI	-0.02	0.02	1.59379e-05	2.68969e-05	TRUE
	TPC_NQK	0.03	-0.03	1.59379e-05	2.34026e-05	TRUE		TPC_NQK	0.02	-0.04	1.59379e-05	2.38291e-05	TRUE		TPC_NQK	0.02	-0.02	1.59379e-05	2.32429e-05	TRUE		TPC_NQK	-0.03	0.03	1.59379e-05	2.62367e-05	TRUE		TPC_NQK	0.03	-0.03	1.59379e-05	2.63928e-05	TRUE		TPC_NQK	-0.03	0.03	1.59379e-05	2.68969e-05	TRUE
	TPC_NQL	-0.04	0.04	1.59379e-05	2.34026e-05	TRUE		TPC_NQL	-0.02	0.03	1.59379e-05	2.38291e-05	TRUE		TPC_NQL	-0.04	0.04	1.59379e-05	2.32429e-05	TRUE		TPC_NQL	0.04	-0.04	1.59379e-05	2.62367e-05	TRUE		TPC_NQL	0.04	-0.04	1.59379e-05	2.63928e-05	TRUE		TPC_NQL	0.01	-0.01	1.59379e-05	2.68969e-05	TRUE
	TPC_NQM	0	0	1	1	FALSE		TPC_NQM	0	0	1	1	FALSE		TPC_NQM	-0.02	0.02	1.59379e-05	2.32429e-05	TRUE		TPC_NQM	0	0	1	1	FALSE		TPC_NQM	-0.03	0.03	1.59379e-05	2.63928e-05	TRUE		TPC_NQM	0	0	1	1	FALSE
	TPC_NQN	-0.01	0.01	1.59379e-05	2.34026e-05	TRUE		TPC_NQN	-0.01	0.02	1.59379e-05	2.38291e-05	TRUE		TPC_NQN	0.02	-0.02	1.59379e-05	2.32429e-05	TRUE		TPC_NQN	0	0	1	1	FALSE		TPC_NQN	0	0	1	1	FALSE		TPC_NQN	0.03	-0.03	1.59379e-05	2.68969e-05	TRUE
	TPC_NQP	-0.03	0.03	1.59379e-05	2.34026e-05	TRUE		TPC_NQP	0	0	1	1	FALSE		TPC_NQP	-0.03	0.03	1.59379e-05	2.32429e-05	TRUE		TPC_NQP	0	0	1	1	FALSE		TPC_NQP	0	0	1	1	FALSE		TPC_NQP	0	0	1	1	FALSE
	TPC_NQQ	-0.02	0.02	1.59379e-05	2.34026e-05	TRUE		TPC_NQQ	0	0	1	1	FALSE		TPC_NQQ	-0.03	0.03	1.59379e-05	2.32429e-05	TRUE		TPC_NQQ	0.02	-0.02	1.59379e-05	2.62367e-05	TRUE		TPC_NQQ	0.04	-0.04	1.59379e-05	2.63928e-05	TRUE		TPC_NQQ	0.02	-0.02	1.59379e-05	2.68969e-05	TRUE
	TPC_NQR	0.04	-0.04	1.59379e-05	2.34026e-05	TRUE		TPC_NQR	0.02	-0.03	1.59379e-05	2.38291e-05	TRUE		TPC_NQR	0.04	-0.04	1.59379e-05	2.32429e-05	TRUE		TPC_NQR	0.03	-0.03	1.59379e-05	2.62367e-05	TRUE		TPC_NQR	0.03	-0.03	1.59379e-05	2.63928e-05	TRUE		TPC_NQR	0.03	-0.03	1.59379e-05	2.68969e-05	TRUE
	TPC_NQS	0.02	-0.02	1.59379e-05	2.34026e-05	TRUE		TPC_NQS	0.02	-0.03	1.59379e-05	2.38291e-05	TRUE		TPC_NQS	0.02	-0.02	1.59379e-05	2.32429e-05	TRUE		TPC_NQS	0	0	1	1	FALSE		TPC_NQS	0	0	1	1	FALSE		TPC_NQS	0	0	1	1	FALSE
	TPC_NQT	0	0	1	1	FALSE		TPC_NQT	0	0	1	1	FALSE		TPC_NQT	0	0	1	1	FALSE		TPC_NQT	-0.04	0.04	1.59379e-05	2.62367e-05	TRUE		TPC_NQT	0	0	1	1	FALSE		TPC_NQT	-0.04	0.04	1.59379e-05	2.68969e-05	TRUE
	TPC_NQV	0	0	1	1	FALSE		TPC_NQV	0	0	1	1	FALSE		TPC_NQV	0	0	1	1	FALSE		TPC_NQV	-0.02	0.02	1.59379e-05	2.62367e-05	TRUE		TPC_NQV	0	0	1	1	FALSE		TPC_NQV	-0.02	0.02	1.59379e-05	2.68969e-05	TRUE
	TPC_NQW	0	0	1	1	FALSE		TPC_NQW	0	0	1	1	FALSE		TPC_NQW	0	0	1	1	FALSE		TPC_NQW	-0.03	0.03	1.59379e-05	2.62367e-05	TRUE		TPC_NQW	-0.03	0.03	1.59379e-05	2.63928e-05	TRUE		TPC_NQW	0	0	1	1	FALSE
	TPC_NQY	0	0	1	1	FALSE		TPC_NQY	0	0	1	1	FALSE		TPC_NQY	0	0	1	1	FALSE		TPC_NQY	0	0	1	1	FALSE		TPC_NQY	0	0	1	1	FALSE		TPC_NQY	0	0	1	1	FALSE
	TPC_NRA	-0.02	0.02	1.59379e-05	2.34026e-05	TRUE		TPC_NRA	-0.02	0.03	1.59379e-05	2.38291e-05	TRUE		TPC_NRA	-0.01	0.01	1.59379e-05	2.32429e-05	TRUE		TPC_NRA	0	0	1	1	FALSE		TPC_NRA	0	0	1	1	FALSE		TPC_NRA	-0.02	0.02	1.59379e-05	2.68969e-05	TRUE
	TPC_NRC	0	0	1	1	FALSE		TPC_NRC	0	0	1	1	FALSE		TPC_NRC	0	0	1	1	FALSE		TPC_NRC	0.04	-0.04	1.59379e-05	2.62367e-05	TRUE		TPC_NRC	-0.04	0.04	1.59379e-05	2.63928e-05	TRUE		TPC_NRC	0.04	-0.04	1.59379e-05	2.68969e-05	TRUE
	TPC_NRD	0.03	-0.03	1.59379e-05	2.34026e-05	TRUE		TPC_NRD	0.02	-0.04	1.59379e-05	2.38291e-05	TRUE		TPC_NRD	0.03	-0.03	1.59379e-05	2.32429e-05	TRUE		TPC_NRD	-0.03	0.03	1.59379e-05	2.62367e-05	TRUE		TPC_NRD	-0.04	0.04	1.59379e-05	2.63928e-05	TRUE		TPC_NRD	-0.03	0.03	1.59379e-05	2.68969e-05	TRUE
	TPC_NRE	-0.04	0.04	1.59379e-05	2.34026e-05	TRUE		TPC_NRE	-0.05	0.07	1.59379e-05	2.38291e-05	TRUE		TPC_NRE	-0.03	0.03	1.59379e-05	2.32429e-05	TRUE		TPC_NRE	-0.03	0.03	1.59379e-05	2.62367e-05	TRUE		TPC_NRE	0	0	1	1	FALSE		TPC_NRE	-0.05	0.05	1.59379e-05	2.68969e-05	TRUE
	TPC_NRF	-0.01	0.01	1.59379e-05	2.34026e-05	TRUE		TPC_NRF	0	0	1	1	FALSE		TPC_NRF	0	0	1	1	FALSE		TPC_NRF	-0.01	0.01	1.59379e-05	2.62367e-05	TRUE		TPC_NRF	0	0	1	1	FALSE		TPC_NRF	-0.02	0.02	1.59379e-05	2.68969e-05	TRUE
	TPC_NRG	0	0	1	1	FALSE		TPC_NRG	0	0	1	1	FALSE		TPC_NRG	0	0	1	1	FALSE		TPC_NRG	0.04	-0.04	1.59379e-05	2.62367e-05	TRUE		TPC_NRG	-0.01	0.01	1.59379e-05	2.63928e-05	TRUE		TPC_NRG	0.04	-0.04	1.59379e-05	2.68969e-05	TRUE
	TPC_NRH	-0.02	0.02	1.59379e-05	2.34026e-05	TRUE		TPC_NRH	-0.04	0.06	1.59379e-05	2.38291e-05	TRUE		TPC_NRH	0	0	1	1	FALSE		TPC_NRH	0	0	1	1	FALSE		TPC_NRH	0	0	1	1	FALSE		TPC_NRH	0	0	1	1	FALSE
	TPC_NRI	-0.03	0.03	1.59379e-05	2.34026e-05	TRUE		TPC_NRI	-0.03	0.04	1.59379e-05	2.38291e-05	TRUE		TPC_NRI	-0.02	0.02	1.59379e-05	2.32429e-05	TRUE		TPC_NRI	-0.02	0.02	1.59379e-05	2.62367e-05	TRUE		TPC_NRI	0.03	-0.03	1.59379e-05	2.63928e-05	TRUE		TPC_NRI	-0.02	0.02	1.59379e-05	2.68969e-05	TRUE
	TPC_NRK	0.02	-0.02	1.59379e-05	2.34026e-05	TRUE		TPC_NRK	0.01	-0.01	1.59379e-05	2.38291e-05	TRUE		TPC_NRK	0	0	1	1	FALSE		TPC_NRK	-0.03	0.03	1.59379e-05	2.62367e-05	TRUE		TPC_NRK	-0.03	0.03	1.59379e-05	2.63928e-05	TRUE		TPC_NRK	-0.03	0.03	1.59379e-05	2.68969e-05	TRUE
	TPC_NRL	-0.03	0.03	1.59379e-05	2.34026e-05	TRUE		TPC_NRL	-0.02	0.04	1.59379e-05	2.38291e-05	TRUE		TPC_NRL	-0.01	0.01	1.59379e-05	2.32429e-05	TRUE		TPC_NRL	0.05	-0.05	1.59379e-05	2.62367e-05	TRUE		TPC_NRL	0.07	-0.07	1.59379e-05	2.63928e-05	TRUE		TPC_NRL	0.05	-0.05	1.59379e-05	2.68969e-05	TRUE
	TPC_NRM	0.02	-0.02	1.59379e-05	2.34026e-05	TRUE		TPC_NRM	0	0.01	1.59379e-05	2.38291e-05	TRUE		TPC_NRM	0.02	-0.02	1.59379e-05	2.32429e-05	TRUE		TPC_NRM	0.03	-0.03	1.59379e-05	2.62367e-05	TRUE		TPC_NRM	0.03	-0.03	1.59379e-05	2.63928e-05	TRUE		TPC_NRM	0.03	-0.03	1.59379e-05	2.68969e-05	TRUE
	TPC_NRN	-0.03	0.03	1.59379e-05	2.34026e-05	TRUE		TPC_NRN	0	0	1	1	FALSE		TPC_NRN	-0.05	0.05	1.59379e-05	2.32429e-05	TRUE		TPC_NRN	0.03	-0.03	1.59379e-05	2.62367e-05	TRUE		TPC_NRN	0.03	-0.03	1.59379e-05	2.63928e-05	TRUE		TPC_NRN	0.05	-0.05	1.59379e-05	2.68969e-05	TRUE
	TPC_NRP	0.02	-0.02	1.59379e-05	2.34026e-05	TRUE		TPC_NRP	0.02	-0.03	1.59379e-05	2.38291e-05	TRUE		TPC_NRP	0.02	-0.02	1.59379e-05	2.32429e-05	TRUE		TPC_NRP	-0.06	0.06	1.59379e-05	2.62367e-05	TRUE		TPC_NRP	-0.05	0.05	1.59379e-05	2.63928e-05	TRUE		TPC_NRP	-0.03	0.03	1.59379e-05	2.68969e-05	TRUE
	TPC_NRQ	-0.03	0.03	1.59379e-05	2.34026e-05	TRUE		TPC_NRQ	-0.03	0.04	1.59379e-05	2.38291e-05	TRUE		TPC_NRQ	-0.02	0.02	1.59379e-05	2.32429e-05	TRUE		TPC_NRQ	0.01	-0.01	1.59379e-05	2.62367e-05	TRUE		TPC_NRQ	0.03	-0.03	1.59379e-05	2.63928e-05	TRUE		TPC_NRQ	0.01	-0.01	1.59379e-05	2.68969e-05	TRUE
	TPC_NRR	-0.02	0.02	1.59379e-05	2.34026e-05	TRUE		TPC_NRR	-0.03	0.04	1.59379e-05	2.38291e-05	TRUE		TPC_NRR	0	0	1	1	FALSE		TPC_NRR	0.03	-0.03	1.59379e-05	2.62367e-05	TRUE		TPC_NRR	0.03	-0.03	1.59379e-05	2.63928e-05	TRUE		TPC_NRR	0.05	-0.05	1.59379e-05	2.68969e-05	TRUE
	TPC_NRS	-0.05	0.05	1.59379e-05	2.34026e-05	TRUE		TPC_NRS	-0.04	0.06	1.59379e-05	2.38291e-05	TRUE		TPC_NRS	-0.04	0.04	1.59379e-05	2.32429e-05	TRUE		TPC_NRS	-0.03	0.03	1.59379e-05	2.62367e-05	TRUE		TPC_NRS	-0.03	0.03	1.59379e-05	2.63928e-05	TRUE		TPC_NRS	0	0	1	1	FALSE
	TPC_NRT	0.02	-0.02	1.59379e-05	2.34026e-05	TRUE		TPC_NRT	0.02	-0.03	1.59379e-05	2.38291e-05	TRUE		TPC_NRT	0.02	-0.02	1.59379e-05	2.32429e-05	TRUE		TPC_NRT	0	0	1	1	FALSE		TPC_NRT	0	0	1	1	FALSE		TPC_NRT	0.03	-0.03	1.59379e-05	2.68969e-05	TRUE
	TPC_NRV	0.02	-0.02	1.59379e-05	2.34026e-05	TRUE		TPC_NRV	0.02	-0.03	1.59379e-05	2.38291e-05	TRUE		TPC_NRV	0.02	-0.02	1.59379e-05	2.32429e-05	TRUE		TPC_NRV	0	0	1	1	FALSE		TPC_NRV	0	0	1	1	FALSE		TPC_NRV	-0.07	0.07	1.59379e-05	2.68969e-05	TRUE
	TPC_NRW	0	0	1	1	FALSE		TPC_NRW	0	0	1	1	FALSE		TPC_NRW	0	0	1	1	FALSE		TPC_NRW	0	0	1	1	FALSE		TPC_NRW	0	0	1	1	FALSE		TPC_NRW	-0.03	0.03	1.59379e-05	2.68969e-05	TRUE
	TPC_NRY	0.03	-0.03	1.59379e-05	2.34026e-05	TRUE		TPC_NRY	0.02	-0.04	1.59379e-05	2.38291e-05	TRUE		TPC_NRY	0.03	-0.03	1.59379e-05	2.32429e-05	TRUE		TPC_NRY	0	0	1	1	FALSE		TPC_NRY	0	0	1	1	FALSE		TPC_NRY	0	0	1	1	FALSE
	TPC_NSA	0.01	-0.01	1.59379e-05	2.34026e-05	TRUE		TPC_NSA	0	0.01	1.59379e-05	2.38291e-05	TRUE		TPC_NSA	0.01	-0.01	1.59379e-05	2.32429e-05	TRUE		TPC_NSA	0.05	-0.05	1.59379e-05	2.62367e-05	TRUE		TPC_NSA	0.05	-0.05	1.59379e-05	2.63928e-05	TRUE		TPC_NSA	0.05	-0.05	1.59379e-05	2.68969e-05	TRUE
	TPC_NSC	0	0	1	1	FALSE		TPC_NSC	0	0	1	1	FALSE		TPC_NSC	-0.02	0.02	1.59379e-05	2.32429e-05	TRUE		TPC_NSC	-0.03	0.03	1.59379e-05	2.62367e-05	TRUE		TPC_NSC	-0.03	0.03	1.59379e-05	2.63928e-05	TRUE		TPC_NSC	0	0	1	1	FALSE
	TPC_NSD	-0.03	0.03	1.59379e-05	2.34026e-05	TRUE		TPC_NSD	-0.04	0.06	1.59379e-05	2.38291e-05	TRUE		TPC_NSD	-0.02	0.02	1.59379e-05	2.32429e-05	TRUE		TPC_NSD	0	0	1	1	FALSE		TPC_NSD	-0.03	0.03	1.59379e-05	2.63928e-05	TRUE		TPC_NSD	-0.04	0.04	1.59379e-05	2.68969e-05	TRUE
	TPC_NSE	0.04	-0.04	1.59379e-05	2.34026e-05	TRUE		TPC_NSE	0.02	-0.02	1.59379e-05	2.38291e-05	TRUE		TPC_NSE	0.04	-0.04	1.59379e-05	2.32429e-05	TRUE		TPC_NSE	0	0	1	1	FALSE		TPC_NSE	0	0	1	1	FALSE		TPC_NSE	0.01	-0.01	1.59379e-05	2.68969e-05	TRUE
	TPC_NSF	-0.05	0.05	1.59379e-05	2.34026e-05	TRUE		TPC_NSF	-0.05	0.08	1.59379e-05	2.38291e-05	TRUE		TPC_NSF	-0.02	0.02	1.59379e-05	2.32429e-05	TRUE		TPC_NSF	0	0	1	1	FALSE		TPC_NSF	0	0	1	1	FALSE		TPC_NSF	0	0	1	1	FALSE
	TPC_NSG	0.03	-0.03	1.59379e-05	2.34026e-05	TRUE		TPC_NSG	0.02	-0.04	1.59379e-05	2.38291e-05	TRUE		TPC_NSG	0.02	-0.02	1.59379e-05	2.32429e-05	TRUE		TPC_NSG	0.06	-0.06	1.59379e-05	2.62367e-05	TRUE		TPC_NSG	0.03	-0.03	1.59379e-05	2.63928e-05	TRUE		TPC_NSG	0.06	-0.06	1.59379e-05	2.68969e-05	TRUE
	TPC_NSH	-0.02	0.02	1.59379e-05	2.34026e-05	TRUE		TPC_NSH	-0.01	0.02	1.59379e-05	2.38291e-05	TRUE		TPC_NSH	-0.02	0.02	1.59379e-05	2.32429e-05	TRUE		TPC_NSH	0	0	1	1	FALSE		TPC_NSH	0	0	1	1	FALSE		TPC_NSH	0	0	1	1	FALSE
	TPC_NSI	0.03	-0.03	1.59379e-05	2.34026e-05	TRUE		TPC_NSI	0.01	-0.01	1.59379e-05	2.38291e-05	TRUE		TPC_NSI	0.03	-0.03	1.59379e-05	2.32429e-05	TRUE		TPC_NSI	0.04	-0.04	1.59379e-05	2.62367e-05	TRUE		TPC_NSI	0.04	-0.04	1.59379e-05	2.63928e-05	TRUE		TPC_NSI	0	0	1	1	FALSE
	TPC_NSK	0.01	-0.01	1.59379e-05	2.34026e-05	TRUE		TPC_NSK	0.01	-0.02	1.59379e-05	2.38291e-05	TRUE		TPC_NSK	0.01	-0.01	1.59379e-05	2.32429e-05	TRUE		TPC_NSK	0.04	-0.04	1.59379e-05	2.62367e-05	TRUE		TPC_NSK	0.04	-0.04	1.59379e-05	2.63928e-05	TRUE		TPC_NSK	0.06	-0.06	1.59379e-05	2.68969e-05	TRUE
	TPC_NSL	0.06	-0.06	1.59379e-05	2.34026e-05	TRUE		TPC_NSL	0	0	1	1	FALSE		TPC_NSL	0.08	-0.08	1.59379e-05	2.32429e-05	TRUE		TPC_NSL	0	0	1	1	FALSE		TPC_NSL	0	0	1	1	FALSE		TPC_NSL	0.02	-0.02	1.59379e-05	2.68969e-05	TRUE
	TPC_NSM	-0.03	0.03	1.59379e-05	2.34026e-05	TRUE		TPC_NSM	-0.04	0.06	1.59379e-05	2.38291e-05	TRUE		TPC_NSM	0	0	1	1	FALSE		TPC_NSM	-0.01	0.01	1.59379e-05	2.62367e-05	TRUE		TPC_NSM	0.01	-0.01	1.59379e-05	2.63928e-05	TRUE		TPC_NSM	0.02	-0.02	1.59379e-05	2.68969e-05	TRUE
	TPC_NSN	-0.06	0.06	1.59379e-05	2.34026e-05	TRUE		TPC_NSN	-0.07	0.12	1.59379e-05	2.38291e-05	TRUE		TPC_NSN	0	0	1	1	FALSE		TPC_NSN	-0.02	0.02	1.59379e-05	2.62367e-05	TRUE		TPC_NSN	0.02	-0.02	1.59379e-05	2.63928e-05	TRUE		TPC_NSN	-0.03	0.03	1.59379e-05	2.68969e-05	TRUE
	TPC_NSP	0.01	-0.01	1.59379e-05	2.34026e-05	TRUE		TPC_NSP	0.03	-0.05	1.59379e-05	2.38291e-05	TRUE		TPC_NSP	-0.01	0.01	1.59379e-05	2.32429e-05	TRUE		TPC_NSP	0	0	1	1	FALSE		TPC_NSP	0	0	1	1	FALSE		TPC_NSP	0	0	1	1	FALSE
	TPC_NSQ	0	0	1	1	FALSE		TPC_NSQ	0	0	1	1	FALSE		TPC_NSQ	-0.02	0.02	1.59379e-05	2.32429e-05	TRUE		TPC_NSQ	-0.03	0.03	1.59379e-05	2.62367e-05	TRUE		TPC_NSQ	0	0	1	1	FALSE		TPC_NSQ	-0.03	0.03	1.59379e-05	2.68969e-05	TRUE
	TPC_NSR	0	0	1	1	FALSE		TPC_NSR	0.02	-0.04	1.59379e-05	2.38291e-05	TRUE		TPC_NSR	-0.01	0.01	1.59379e-05	2.32429e-05	TRUE		TPC_NSR	0	0	1	1	FALSE		TPC_NSR	-0.05	0.05	1.59379e-05	2.63928e-05	TRUE		TPC_NSR	0	0	1	1	FALSE
	TPC_NSS	0	0	1	1	FALSE		TPC_NSS	-0.01	0.01	1.59379e-05	2.38291e-05	TRUE		TPC_NSS	0.03	-0.03	1.59379e-05	2.32429e-05	TRUE		TPC_NSS	0.05	-0.05	1.59379e-05	2.62367e-05	TRUE		TPC_NSS	0.05	-0.05	1.59379e-05	2.63928e-05	TRUE		TPC_NSS	0.05	-0.05	1.59379e-05	2.68969e-05	TRUE
	TPC_NST	-0.03	0.03	1.59379e-05	2.34026e-05	TRUE		TPC_NST	-0.01	0.01	1.59379e-05	2.38291e-05	TRUE		TPC_NST	-0.02	0.02	1.59379e-05	2.32429e-05	TRUE		TPC_NST	-0.02	0.02	1.59379e-05	2.62367e-05	TRUE		TPC_NST	-0.02	0.02	1.59379e-05	2.63928e-05	TRUE		TPC_NST	0.03	-0.03	1.59379e-05	2.68969e-05	TRUE
	TPC_NSV	0.03	-0.03	1.59379e-05	2.34026e-05	TRUE		TPC_NSV	0.03	-0.05	1.59379e-05	2.38291e-05	TRUE		TPC_NSV	0	0	1	1	FALSE		TPC_NSV	-0.03	0.03	1.59379e-05	2.62367e-05	TRUE		TPC_NSV	-0.02	0.02	1.59379e-05	2.63928e-05	TRUE		TPC_NSV	-0.01	0.01	1.59379e-05	2.68969e-05	TRUE
	TPC_NSW	0	0	1	1	FALSE		TPC_NSW	0	0	1	1	FALSE		TPC_NSW	0	0	1	1	FALSE		TPC_NSW	0.03	-0.03	1.59379e-05	2.62367e-05	TRUE		TPC_NSW	0.03	-0.03	1.59379e-05	2.63928e-05	TRUE		TPC_NSW	0.03	-0.03	1.59379e-05	2.68969e-05	TRUE
	TPC_NSY	-0.02	0.02	1.59379e-05	2.34026e-05	TRUE		TPC_NSY	-0.04	0.06	1.59379e-05	2.38291e-05	TRUE		TPC_NSY	0	0	1	1	FALSE		TPC_NSY	0.01	-0.01	1.59379e-05	2.62367e-05	TRUE		TPC_NSY	0.02	-0.02	1.59379e-05	2.63928e-05	TRUE		TPC_NSY	0	0	1	1	FALSE
	TPC_NTA	0.01	-0.01	1.59379e-05	2.34026e-05	TRUE		TPC_NTA	0.01	-0.02	1.59379e-05	2.38291e-05	TRUE		TPC_NTA	0.02	-0.02	1.59379e-05	2.32429e-05	TRUE		TPC_NTA	-0.03	0.03	1.59379e-05	2.62367e-05	TRUE		TPC_NTA	0	0	1	1	FALSE		TPC_NTA	-0.03	0.03	1.59379e-05	2.68969e-05	TRUE
	TPC_NTC	0	0	1	1	FALSE		TPC_NTC	0	0	1	1	FALSE		TPC_NTC	0	0	1	1	FALSE		TPC_NTC	0	0	1	1	FALSE		TPC_NTC	0	0	1	1	FALSE		TPC_NTC	-0.03	0.03	1.59379e-05	2.68969e-05	TRUE
	TPC_NTD	-0.07	0.07	1.59379e-05	2.34026e-05	TRUE		TPC_NTD	-0.09	0.14	1.59379e-05	2.38291e-05	TRUE		TPC_NTD	-0.04	0.04	1.59379e-05	2.32429e-05	TRUE		TPC_NTD	0	0	1	1	FALSE		TPC_NTD	0	0	1	1	FALSE		TPC_NTD	0	0	1	1	FALSE
	TPC_NTE	0	0	1	1	FALSE		TPC_NTE	0.02	-0.04	1.59379e-05	2.38291e-05	TRUE		TPC_NTE	-0.01	0.01	1.59379e-05	2.32429e-05	TRUE		TPC_NTE	0.01	-0.01	1.59379e-05	2.62367e-05	TRUE		TPC_NTE	0.01	-0.01	1.59379e-05	2.63928e-05	TRUE		TPC_NTE	0.01	-0.01	1.59379e-05	2.68969e-05	TRUE
	TPC_NTF	0.01	-0.01	1.59379e-05	2.34026e-05	TRUE		TPC_NTF	0.02	-0.04	1.59379e-05	2.38291e-05	TRUE		TPC_NTF	0.01	-0.01	1.59379e-05	2.32429e-05	TRUE		TPC_NTF	0	0	1	1	FALSE		TPC_NTF	0	0	1	1	FALSE		TPC_NTF	-0.02	0.02	1.59379e-05	2.68969e-05	TRUE
	TPC_NTG	0.03	-0.03	1.59379e-05	2.34026e-05	TRUE		TPC_NTG	0.02	-0.04	1.59379e-05	2.38291e-05	TRUE		TPC_NTG	0.03	-0.03	1.59379e-05	2.32429e-05	TRUE		TPC_NTG	-0.02	0.02	1.59379e-05	2.62367e-05	TRUE		TPC_NTG	0.04	-0.04	1.59379e-05	2.63928e-05	TRUE		TPC_NTG	-0.04	0.04	1.59379e-05	2.68969e-05	TRUE
	TPC_NTH	0.02	-0.02	1.59379e-05	2.34026e-05	TRUE		TPC_NTH	0.02	-0.04	1.59379e-05	2.38291e-05	TRUE		TPC_NTH	0.02	-0.02	1.59379e-05	2.32429e-05	TRUE		TPC_NTH	0	0	1	1	FALSE		TPC_NTH	-0.04	0.04	1.59379e-05	2.63928e-05	TRUE		TPC_NTH	0	0	1	1	FALSE
	TPC_NTI	0	0	1	1	FALSE		TPC_NTI	0.01	-0.02	1.59379e-05	2.38291e-05	TRUE		TPC_NTI	-0.01	0.01	1.59379e-05	2.32429e-05	TRUE		TPC_NTI	0.03	-0.03	1.59379e-05	2.62367e-05	TRUE		TPC_NTI	0.03	-0.03	1.59379e-05	2.63928e-05	TRUE		TPC_NTI	-0.01	0.01	1.59379e-05	2.68969e-05	TRUE
	TPC_NTK	-0.02	0.02	1.59379e-05	2.34026e-05	TRUE		TPC_NTK	-0.03	0.04	1.59379e-05	2.38291e-05	TRUE		TPC_NTK	0	0	1	1	FALSE		TPC_NTK	0	0	1	1	FALSE		TPC_NTK	0	0	1	1	FALSE		TPC_NTK	0	0	1	1	FALSE
	TPC_NTL	0.03	-0.03	1.59379e-05	2.34026e-05	TRUE		TPC_NTL	0.02	-0.04	1.59379e-05	2.38291e-05	TRUE		TPC_NTL	0.03	-0.03	1.59379e-05	2.32429e-05	TRUE		TPC_NTL	-0.01	0.01	1.59379e-05	2.62367e-05	TRUE		TPC_NTL	-0.02	0.02	1.59379e-05	2.63928e-05	TRUE		TPC_NTL	0.03	-0.03	1.59379e-05	2.68969e-05	TRUE
	TPC_NTM	0	0	1	1	FALSE		TPC_NTM	0	0	1	1	FALSE		TPC_NTM	0	0	1	1	FALSE		TPC_NTM	0.01	-0.01	1.59379e-05	2.62367e-05	TRUE		TPC_NTM	0.03	-0.03	1.59379e-05	2.63928e-05	TRUE		TPC_NTM	0.01	-0.01	1.59379e-05	2.68969e-05	TRUE
	TPC_NTN	-0.05	0.05	1.59379e-05	2.34026e-05	TRUE		TPC_NTN	-0.03	0.04	1.59379e-05	2.38291e-05	TRUE		TPC_NTN	-0.05	0.05	1.59379e-05	2.32429e-05	TRUE		TPC_NTN	0.04	-0.04	1.59379e-05	2.62367e-05	TRUE		TPC_NTN	-0.07	0.07	1.59379e-05	2.63928e-05	TRUE		TPC_NTN	0.04	-0.04	1.59379e-05	2.68969e-05	TRUE
	TPC_NTP	-0.01	0.01	1.59379e-05	2.34026e-05	TRUE		TPC_NTP	-0.03	0.04	1.59379e-05	2.38291e-05	TRUE		TPC_NTP	-0.02	0.02	1.59379e-05	2.32429e-05	TRUE		TPC_NTP	0.03	-0.03	1.59379e-05	2.62367e-05	TRUE		TPC_NTP	0.03	-0.03	1.59379e-05	2.63928e-05	TRUE		TPC_NTP	0.03	-0.03	1.59379e-05	2.68969e-05	TRUE
	TPC_NTQ	0.02	-0.02	1.59379e-05	2.34026e-05	TRUE		TPC_NTQ	0.02	-0.03	1.59379e-05	2.38291e-05	TRUE		TPC_NTQ	0.02	-0.02	1.59379e-05	2.32429e-05	TRUE		TPC_NTQ	0.04	-0.04	1.59379e-05	2.62367e-05	TRUE		TPC_NTQ	0.04	-0.04	1.59379e-05	2.63928e-05	TRUE		TPC_NTQ	0.04	-0.04	1.59379e-05	2.68969e-05	TRUE
	TPC_NTR	-0.01	0.01	1.59379e-05	2.34026e-05	TRUE		TPC_NTR	-0.01	0.01	1.59379e-05	2.38291e-05	TRUE		TPC_NTR	0.01	-0.01	1.59379e-05	2.32429e-05	TRUE		TPC_NTR	-0.06	0.06	1.59379e-05	2.62367e-05	TRUE		TPC_NTR	-0.08	0.08	1.59379e-05	2.63928e-05	TRUE		TPC_NTR	0	0	1	1	FALSE
	TPC_NTS	0.03	-0.03	1.59379e-05	2.34026e-05	TRUE		TPC_NTS	0.02	-0.04	1.59379e-05	2.38291e-05	TRUE		TPC_NTS	0.03	-0.03	1.59379e-05	2.32429e-05	TRUE		TPC_NTS	-0.01	0.01	1.59379e-05	2.62367e-05	TRUE		TPC_NTS	-0.01	0.01	1.59379e-05	2.63928e-05	TRUE		TPC_NTS	-0.02	0.02	1.59379e-05	2.68969e-05	TRUE
	TPC_NTT	-0.01	0.01	1.59379e-05	2.34026e-05	TRUE		TPC_NTT	-0.01	0.02	1.59379e-05	2.38291e-05	TRUE		TPC_NTT	0.02	-0.02	1.59379e-05	2.32429e-05	TRUE		TPC_NTT	0.01	-0.01	1.59379e-05	2.62367e-05	TRUE		TPC_NTT	0.01	-0.01	1.59379e-05	2.63928e-05	TRUE		TPC_NTT	0.02	-0.02	1.59379e-05	2.68969e-05	TRUE
	TPC_NTV	-0.03	0.03	1.59379e-05	2.34026e-05	TRUE		TPC_NTV	-0.01	0.02	1.59379e-05	2.38291e-05	TRUE		TPC_NTV	-0.03	0.03	1.59379e-05	2.32429e-05	TRUE		TPC_NTV	-0.03	0.03	1.59379e-05	2.62367e-05	TRUE		TPC_NTV	0.01	-0.01	1.59379e-05	2.63928e-05	TRUE		TPC_NTV	-0.01	0.01	1.59379e-05	2.68969e-05	TRUE
	TPC_NTW	0.01	-0.01	1.59379e-05	2.34026e-05	TRUE		TPC_NTW	0.02	-0.04	1.59379e-05	2.38291e-05	TRUE		TPC_NTW	0.01	-0.01	1.59379e-05	2.32429e-05	TRUE		TPC_NTW	0.04	-0.04	1.59379e-05	2.62367e-05	TRUE		TPC_NTW	0.04	-0.04	1.59379e-05	2.63928e-05	TRUE		TPC_NTW	0.03	-0.03	1.59379e-05	2.68969e-05	TRUE
	TPC_NTY	0.02	-0.02	1.59379e-05	2.34026e-05	TRUE		TPC_NTY	0.02	-0.03	1.59379e-05	2.38291e-05	TRUE		TPC_NTY	0	0	1	1	FALSE		TPC_NTY	-0.03	0.03	1.59379e-05	2.62367e-05	TRUE		TPC_NTY	0	0	1	1	FALSE		TPC_NTY	-0.03	0.03	1.59379e-05	2.68969e-05	TRUE
	TPC_NVA	0.03	-0.03	1.59379e-05	2.34026e-05	TRUE		TPC_NVA	0.02	-0.03	1.59379e-05	2.38291e-05	TRUE		TPC_NVA	0.04	-0.04	1.59379e-05	2.32429e-05	TRUE		TPC_NVA	-0.04	0.04	1.59379e-05	2.62367e-05	TRUE		TPC_NVA	-0.05	0.05	1.59379e-05	2.63928e-05	TRUE		TPC_NVA	-0.03	0.03	1.59379e-05	2.68969e-05	TRUE
	TPC_NVC	0	0	1	1	FALSE		TPC_NVC	-0.02	0.04	1.59379e-05	2.38291e-05	TRUE		TPC_NVC	0.02	-0.02	1.59379e-05	2.32429e-05	TRUE		TPC_NVC	0	0	1	1	FALSE		TPC_NVC	0	0	1	1	FALSE		TPC_NVC	0	0	1	1	FALSE
	TPC_NVD	0.02	-0.02	1.59379e-05	2.34026e-05	TRUE		TPC_NVD	0.02	-0.03	1.59379e-05	2.38291e-05	TRUE		TPC_NVD	0.02	-0.02	1.59379e-05	2.32429e-05	TRUE		TPC_NVD	0.03	-0.03	1.59379e-05	2.62367e-05	TRUE		TPC_NVD	0.03	-0.03	1.59379e-05	2.63928e-05	TRUE		TPC_NVD	0	0	1	1	FALSE
	TPC_NVE	0.02	-0.02	1.59379e-05	2.34026e-05	TRUE		TPC_NVE	0	0	1	1	FALSE		TPC_NVE	0.02	-0.02	1.59379e-05	2.32429e-05	TRUE		TPC_NVE	-0.03	0.03	1.59379e-05	2.62367e-05	TRUE		TPC_NVE	0	0	1	1	FALSE		TPC_NVE	-0.03	0.03	1.59379e-05	2.68969e-05	TRUE
	TPC_NVF	-0.02	0.02	1.59379e-05	2.34026e-05	TRUE		TPC_NVF	-0.01	0.02	1.59379e-05	2.38291e-05	TRUE		TPC_NVF	-0.01	0.01	1.59379e-05	2.32429e-05	TRUE		TPC_NVF	-0.05	0.05	1.59379e-05	2.62367e-05	TRUE		TPC_NVF	0.03	-0.03	1.59379e-05	2.63928e-05	TRUE		TPC_NVF	-0.05	0.05	1.59379e-05	2.68969e-05	TRUE
	TPC_NVG	-0.01	0.01	1.59379e-05	2.34026e-05	TRUE		TPC_NVG	0.02	-0.03	1.59379e-05	2.38291e-05	TRUE		TPC_NVG	-0.02	0.02	1.59379e-05	2.32429e-05	TRUE		TPC_NVG	0.03	-0.03	1.59379e-05	2.62367e-05	TRUE		TPC_NVG	0.03	-0.03	1.59379e-05	2.63928e-05	TRUE		TPC_NVG	-0.02	0.02	1.59379e-05	2.68969e-05	TRUE
	TPC_NVH	0.02	-0.02	1.59379e-05	2.34026e-05	TRUE		TPC_NVH	0.02	-0.03	1.59379e-05	2.38291e-05	TRUE		TPC_NVH	0.02	-0.02	1.59379e-05	2.32429e-05	TRUE		TPC_NVH	-0.03	0.03	1.59379e-05	2.62367e-05	TRUE		TPC_NVH	-0.05	0.05	1.59379e-05	2.63928e-05	TRUE		TPC_NVH	0	0	1	1	FALSE
	TPC_NVI	0	0	1	1	FALSE		TPC_NVI	-0.02	0.03	1.59379e-05	2.38291e-05	TRUE		TPC_NVI	0.02	-0.02	1.59379e-05	2.32429e-05	TRUE		TPC_NVI	0.01	-0.01	1.59379e-05	2.62367e-05	TRUE		TPC_NVI	-0.01	0.01	1.59379e-05	2.63928e-05	TRUE		TPC_NVI	0.01	-0.01	1.59379e-05	2.68969e-05	TRUE
	TPC_NVK	-0.05	0.05	1.59379e-05	2.34026e-05	TRUE		TPC_NVK	-0.05	0.08	1.59379e-05	2.38291e-05	TRUE		TPC_NVK	-0.04	0.04	1.59379e-05	2.32429e-05	TRUE		TPC_NVK	-0.05	0.05	1.59379e-05	2.62367e-05	TRUE		TPC_NVK	-0.04	0.04	1.59379e-05	2.63928e-05	TRUE		TPC_NVK	-0.03	0.03	1.59379e-05	2.68969e-05	TRUE
	TPC_NVL	0.03	-0.03	1.59379e-05	2.34026e-05	TRUE		TPC_NVL	0.02	-0.02	1.59379e-05	2.38291e-05	TRUE		TPC_NVL	0.04	-0.04	1.59379e-05	2.32429e-05	TRUE		TPC_NVL	-0.03	0.03	1.59379e-05	2.62367e-05	TRUE		TPC_NVL	0	0	1	1	FALSE		TPC_NVL	-0.03	0.03	1.59379e-05	2.68969e-05	TRUE
	TPC_NVM	0	0	1	1	FALSE		TPC_NVM	0	0	1	1	FALSE		TPC_NVM	0	0	1	1	FALSE		TPC_NVM	-0.01	0.01	1.59379e-05	2.62367e-05	TRUE		TPC_NVM	0.03	-0.03	1.59379e-05	2.63928e-05	TRUE		TPC_NVM	-0.01	0.01	1.59379e-05	2.68969e-05	TRUE
	TPC_NVN	0	0	1	1	FALSE		TPC_NVN	0	0	1	1	FALSE		TPC_NVN	0	0	1	1	FALSE		TPC_NVN	-0.03	0.03	1.59379e-05	2.62367e-05	TRUE		TPC_NVN	-0.04	0.04	1.59379e-05	2.63928e-05	TRUE		TPC_NVN	0	0	1	1	FALSE
	TPC_NVP	0.05	-0.05	1.59379e-05	2.34026e-05	TRUE		TPC_NVP	0.02	-0.04	1.59379e-05	2.38291e-05	TRUE		TPC_NVP	0.09	-0.09	1.59379e-05	2.32429e-05	TRUE		TPC_NVP	0.05	-0.05	1.59379e-05	2.62367e-05	TRUE		TPC_NVP	0.05	-0.05	1.59379e-05	2.63928e-05	TRUE		TPC_NVP	0.05	-0.05	1.59379e-05	2.68969e-05	TRUE
	TPC_NVQ	0	0	1	1	FALSE		TPC_NVQ	0	0	1	1	FALSE		TPC_NVQ	-0.02	0.02	1.59379e-05	2.32429e-05	TRUE		TPC_NVQ	-0.07	0.07	1.59379e-05	2.62367e-05	TRUE		TPC_NVQ	0.01	-0.01	1.59379e-05	2.63928e-05	TRUE		TPC_NVQ	-0.06	0.06	1.59379e-05	2.68969e-05	TRUE
	TPC_NVR	-0.02	0.02	1.59379e-05	2.34026e-05	TRUE		TPC_NVR	-0.03	0.06	1.59379e-05	2.38291e-05	TRUE		TPC_NVR	-0.01	0.01	1.59379e-05	2.32429e-05	TRUE		TPC_NVR	0	0	1	1	FALSE		TPC_NVR	0	0	1	1	FALSE		TPC_NVR	0	0	1	1	FALSE
	TPC_NVS	-0.03	0.03	1.59379e-05	2.34026e-05	TRUE		TPC_NVS	0.02	-0.03	1.59379e-05	2.38291e-05	TRUE		TPC_NVS	-0.03	0.03	1.59379e-05	2.32429e-05	TRUE		TPC_NVS	-0.01	0.01	1.59379e-05	2.62367e-05	TRUE		TPC_NVS	0.03	-0.03	1.59379e-05	2.63928e-05	TRUE		TPC_NVS	-0.02	0.02	1.59379e-05	2.68969e-05	TRUE
	TPC_NVT	0.06	-0.06	1.59379e-05	2.34026e-05	TRUE		TPC_NVT	0.03	-0.05	1.59379e-05	2.38291e-05	TRUE		TPC_NVT	0.04	-0.04	1.59379e-05	2.32429e-05	TRUE		TPC_NVT	0	0	1	1	FALSE		TPC_NVT	0	0	1	1	FALSE		TPC_NVT	-0.05	0.05	1.59379e-05	2.68969e-05	TRUE
	TPC_NVV	-0.04	0.04	1.59379e-05	2.34026e-05	TRUE		TPC_NVV	0.01	-0.01	1.59379e-05	2.38291e-05	TRUE		TPC_NVV	-0.06	0.06	1.59379e-05	2.32429e-05	TRUE		TPC_NVV	-0.02	0.02	1.59379e-05	2.62367e-05	TRUE		TPC_NVV	-0.05	0.05	1.59379e-05	2.63928e-05	TRUE		TPC_NVV	-0.05	0.05	1.59379e-05	2.68969e-05	TRUE
	TPC_NVW	0	0	1	1	FALSE		TPC_NVW	0	0	1	1	FALSE		TPC_NVW	0	0	1	1	FALSE		TPC_NVW	0	0	1	1	FALSE		TPC_NVW	0	0	1	1	FALSE		TPC_NVW	0	0	1	1	FALSE
	TPC_NVY	0.02	-0.02	1.59379e-05	2.34026e-05	TRUE		TPC_NVY	0.02	-0.03	1.59379e-05	2.38291e-05	TRUE		TPC_NVY	0	0	1	1	FALSE		TPC_NVY	0	0	1	1	FALSE		TPC_NVY	0	0	1	1	FALSE		TPC_NVY	0	0	1	1	FALSE
	TPC_NWA	0	0	1	1	FALSE		TPC_NWA	-0.02	0.03	1.59379e-05	2.38291e-05	TRUE		TPC_NWA	0.04	-0.04	1.59379e-05	2.32429e-05	TRUE		TPC_NWA	-0.03	0.03	1.59379e-05	2.62367e-05	TRUE		TPC_NWA	0	0	1	1	FALSE		TPC_NWA	-0.05	0.05	1.59379e-05	2.68969e-05	TRUE
	TPC_NWC	0	0	1	1	FALSE		TPC_NWC	0	0	1	1	FALSE		TPC_NWC	0	0	1	1	FALSE		TPC_NWC	0	0	1	1	FALSE		TPC_NWC	0	0	1	1	FALSE		TPC_NWC	0	0	1	1	FALSE
	TPC_NWD	-0.02	0.02	1.59379e-05	2.34026e-05	TRUE		TPC_NWD	0.02	-0.03	1.59379e-05	2.38291e-05	TRUE		TPC_NWD	-0.03	0.03	1.59379e-05	2.32429e-05	TRUE		TPC_NWD	0	0	1	1	FALSE		TPC_NWD	0	0	1	1	FALSE		TPC_NWD	0	0	1	1	FALSE
	TPC_NWE	0.02	-0.02	1.59379e-05	2.34026e-05	TRUE		TPC_NWE	0.02	-0.04	1.59379e-05	2.38291e-05	TRUE		TPC_NWE	0.02	-0.02	1.59379e-05	2.32429e-05	TRUE		TPC_NWE	-0.03	0.03	1.59379e-05	2.62367e-05	TRUE		TPC_NWE	0	0	1	1	FALSE		TPC_NWE	-0.03	0.03	1.59379e-05	2.68969e-05	TRUE
	TPC_NWF	0	0	1	1	FALSE		TPC_NWF	0	0	1	1	FALSE		TPC_NWF	0	0	1	1	FALSE		TPC_NWF	0	0	1	1	FALSE		TPC_NWF	0	0	1	1	FALSE		TPC_NWF	-0.04	0.04	1.59379e-05	2.68969e-05	TRUE
	TPC_NWG	0	0	1	1	FALSE		TPC_NWG	0	0	1	1	FALSE		TPC_NWG	0	0	1	1	FALSE		TPC_NWG	0	0	1	1	FALSE		TPC_NWG	0	0	1	1	FALSE		TPC_NWG	0	0	1	1	FALSE
	TPC_NWH	0	0	1	1	FALSE		TPC_NWH	0	0	1	1	FALSE		TPC_NWH	0	0	1	1	FALSE		TPC_NWH	0	0	1	1	FALSE		TPC_NWH	0	0	1	1	FALSE		TPC_NWH	0	0	1	1	FALSE
	TPC_NWI	0	0	1	1	FALSE		TPC_NWI	0	0	1	1	FALSE		TPC_NWI	-0.02	0.02	1.59379e-05	2.32429e-05	TRUE		TPC_NWI	0.03	-0.03	1.59379e-05	2.62367e-05	TRUE		TPC_NWI	0.03	-0.03	1.59379e-05	2.63928e-05	TRUE		TPC_NWI	-0.01	0.01	1.59379e-05	2.68969e-05	TRUE
	TPC_NWK	0.02	-0.02	1.59379e-05	2.34026e-05	TRUE		TPC_NWK	0.02	-0.03	1.59379e-05	2.38291e-05	TRUE		TPC_NWK	0.02	-0.02	1.59379e-05	2.32429e-05	TRUE		TPC_NWK	0	0	1	1	FALSE		TPC_NWK	0	0	1	1	FALSE		TPC_NWK	0	0	1	1	FALSE
	TPC_NWL	-0.02	0.02	1.59379e-05	2.34026e-05	TRUE		TPC_NWL	-0.03	0.04	1.59379e-05	2.38291e-05	TRUE		TPC_NWL	0	0	1	1	FALSE		TPC_NWL	0	0	1	1	FALSE		TPC_NWL	0	0	1	1	FALSE		TPC_NWL	-0.03	0.03	1.59379e-05	2.68969e-05	TRUE
	TPC_NWM	0	0	1	1	FALSE		TPC_NWM	0	0	1	1	FALSE		TPC_NWM	0	0	1	1	FALSE		TPC_NWM	0	0	1	1	FALSE		TPC_NWM	0	0	1	1	FALSE		TPC_NWM	0	0	1	1	FALSE
	TPC_NWN	0	0	1	1	FALSE		TPC_NWN	0	0	1	1	FALSE		TPC_NWN	0	0	1	1	FALSE		TPC_NWN	0	0	1	1	FALSE		TPC_NWN	0	0	1	1	FALSE		TPC_NWN	0	0	1	1	FALSE
	TPC_NWP	-0.02	0.02	1.59379e-05	2.34026e-05	TRUE		TPC_NWP	0	0	1	1	FALSE		TPC_NWP	-0.02	0.02	1.59379e-05	2.32429e-05	TRUE		TPC_NWP	0	0	1	1	FALSE		TPC_NWP	0	0	1	1	FALSE		TPC_NWP	0	0	1	1	FALSE
	TPC_NWQ	0	0	1	1	FALSE		TPC_NWQ	0	0	1	1	FALSE		TPC_NWQ	0	0	1	1	FALSE		TPC_NWQ	0	0	1	1	FALSE		TPC_NWQ	0	0	1	1	FALSE		TPC_NWQ	0	0	1	1	FALSE
	TPC_NWR	0	0	1	1	FALSE		TPC_NWR	0	0	1	1	FALSE		TPC_NWR	0	0	1	1	FALSE		TPC_NWR	0	0	1	1	FALSE		TPC_NWR	0	0	1	1	FALSE		TPC_NWR	0	0	1	1	FALSE
	TPC_NWS	0.02	-0.02	1.59379e-05	2.34026e-05	TRUE		TPC_NWS	0.02	-0.03	1.59379e-05	2.38291e-05	TRUE		TPC_NWS	0.02	-0.02	1.59379e-05	2.32429e-05	TRUE		TPC_NWS	0.03	-0.03	1.59379e-05	2.62367e-05	TRUE		TPC_NWS	0.03	-0.03	1.59379e-05	2.63928e-05	TRUE		TPC_NWS	0.03	-0.03	1.59379e-05	2.68969e-05	TRUE
	TPC_NWT	0	0	1	1	FALSE		TPC_NWT	0	0	1	1	FALSE		TPC_NWT	0	0	1	1	FALSE		TPC_NWT	0	0	1	1	FALSE		TPC_NWT	0	0	1	1	FALSE		TPC_NWT	0	0	1	1	FALSE
	TPC_NWV	-0.02	0.02	1.59379e-05	2.34026e-05	TRUE		TPC_NWV	-0.03	0.05	1.59379e-05	2.38291e-05	TRUE		TPC_NWV	0.03	-0.03	1.59379e-05	2.32429e-05	TRUE		TPC_NWV	-0.04	0.04	1.59379e-05	2.62367e-05	TRUE		TPC_NWV	0	0	1	1	FALSE		TPC_NWV	-0.05	0.05	1.59379e-05	2.68969e-05	TRUE
	TPC_NWW	-0.04	0.04	1.59379e-05	2.34026e-05	TRUE		TPC_NWW	-0.05	0.09	1.59379e-05	2.38291e-05	TRUE		TPC_NWW	0	0	1	1	FALSE		TPC_NWW	0	0	1	1	FALSE		TPC_NWW	0	0	1	1	FALSE		TPC_NWW	0	0	1	1	FALSE
	TPC_NWY	0.02	-0.02	1.59379e-05	2.34026e-05	TRUE		TPC_NWY	0.02	-0.03	1.59379e-05	2.38291e-05	TRUE		TPC_NWY	0.02	-0.02	1.59379e-05	2.32429e-05	TRUE		TPC_NWY	0	0	1	1	FALSE		TPC_NWY	0	0	1	1	FALSE		TPC_NWY	-0.04	0.04	1.59379e-05	2.68969e-05	TRUE
	TPC_NYA	0.02	-0.02	1.59379e-05	2.34026e-05	TRUE		TPC_NYA	0	-0.01	1.59379e-05	2.38291e-05	TRUE		TPC_NYA	0.02	-0.02	1.59379e-05	2.32429e-05	TRUE		TPC_NYA	0.02	-0.02	1.59379e-05	2.62367e-05	TRUE		TPC_NYA	0.02	-0.02	1.59379e-05	2.63928e-05	TRUE		TPC_NYA	0.04	-0.04	1.59379e-05	2.68969e-05	TRUE
	TPC_NYC	-0.01	0.01	1.59379e-05	2.34026e-05	TRUE		TPC_NYC	-0.02	0.04	1.59379e-05	2.38291e-05	TRUE		TPC_NYC	0	0	1	1	FALSE		TPC_NYC	0	0	1	1	FALSE		TPC_NYC	0.04	-0.04	1.59379e-05	2.63928e-05	TRUE		TPC_NYC	0	0	1	1	FALSE
	TPC_NYD	0	0	1	1	FALSE		TPC_NYD	-0.02	0.04	1.59379e-05	2.38291e-05	TRUE		TPC_NYD	0.02	-0.02	1.59379e-05	2.32429e-05	TRUE		TPC_NYD	0	0	1	1	FALSE		TPC_NYD	0	0	1	1	FALSE		TPC_NYD	-0.03	0.03	1.59379e-05	2.68969e-05	TRUE
	TPC_NYE	0.03	-0.03	1.59379e-05	2.34026e-05	TRUE		TPC_NYE	0.04	-0.06	1.59379e-05	2.38291e-05	TRUE		TPC_NYE	0.03	-0.03	1.59379e-05	2.32429e-05	TRUE		TPC_NYE	0	0	1	1	FALSE		TPC_NYE	0	0	1	1	FALSE		TPC_NYE	0.03	-0.03	1.59379e-05	2.68969e-05	TRUE
	TPC_NYF	0.02	-0.02	1.59379e-05	2.34026e-05	TRUE		TPC_NYF	0.02	-0.03	1.59379e-05	2.38291e-05	TRUE		TPC_NYF	0.02	-0.02	1.59379e-05	2.32429e-05	TRUE		TPC_NYF	0	0	1	1	FALSE		TPC_NYF	0	0	1	1	FALSE		TPC_NYF	-0.04	0.04	1.59379e-05	2.68969e-05	TRUE
	TPC_NYG	0.03	-0.03	1.59379e-05	2.34026e-05	TRUE		TPC_NYG	0.02	-0.04	1.59379e-05	2.38291e-05	TRUE		TPC_NYG	0.03	-0.03	1.59379e-05	2.32429e-05	TRUE		TPC_NYG	0	0	1	1	FALSE		TPC_NYG	0	0	1	1	FALSE		TPC_NYG	-0.06	0.06	1.59379e-05	2.68969e-05	TRUE
	TPC_NYH	0	0	1	1	FALSE		TPC_NYH	0	0	1	1	FALSE		TPC_NYH	0	0	1	1	FALSE		TPC_NYH	0.01	-0.01	1.59379e-05	2.62367e-05	TRUE		TPC_NYH	0.03	-0.03	1.59379e-05	2.63928e-05	TRUE		TPC_NYH	0.01	-0.01	1.59379e-05	2.68969e-05	TRUE
	TPC_NYI	0.03	-0.03	1.59379e-05	2.34026e-05	TRUE		TPC_NYI	0.02	-0.04	1.59379e-05	2.38291e-05	TRUE		TPC_NYI	0.01	-0.01	1.59379e-05	2.32429e-05	TRUE		TPC_NYI	-0.02	0.02	1.59379e-05	2.62367e-05	TRUE		TPC_NYI	0	0	1	1	FALSE		TPC_NYI	-0.01	0.01	1.59379e-05	2.68969e-05	TRUE
	TPC_NYK	-0.02	0.02	1.59379e-05	2.34026e-05	TRUE		TPC_NYK	0	0	1	1	FALSE		TPC_NYK	-0.02	0.02	1.59379e-05	2.32429e-05	TRUE		TPC_NYK	0.01	-0.01	1.59379e-05	2.62367e-05	TRUE		TPC_NYK	0.01	-0.01	1.59379e-05	2.63928e-05	TRUE		TPC_NYK	0.03	-0.03	1.59379e-05	2.68969e-05	TRUE
	TPC_NYL	0.01	-0.01	1.59379e-05	2.34026e-05	TRUE		TPC_NYL	0.02	-0.04	1.59379e-05	2.38291e-05	TRUE		TPC_NYL	0.01	-0.01	1.59379e-05	2.32429e-05	TRUE		TPC_NYL	-0.03	0.03	1.59379e-05	2.62367e-05	TRUE		TPC_NYL	0.03	-0.03	1.59379e-05	2.63928e-05	TRUE		TPC_NYL	-0.03	0.03	1.59379e-05	2.68969e-05	TRUE
	TPC_NYM	0	0	1	1	FALSE		TPC_NYM	0	0	1	1	FALSE		TPC_NYM	-0.02	0.02	1.59379e-05	2.32429e-05	TRUE		TPC_NYM	0	0	1	1	FALSE		TPC_NYM	0	0	1	1	FALSE		TPC_NYM	0	0	1	1	FALSE
	TPC_NYN	0.01	-0.01	1.59379e-05	2.34026e-05	TRUE		TPC_NYN	0.02	-0.04	1.59379e-05	2.38291e-05	TRUE		TPC_NYN	-0.02	0.02	1.59379e-05	2.32429e-05	TRUE		TPC_NYN	0.01	-0.01	1.59379e-05	2.62367e-05	TRUE		TPC_NYN	-0.04	0.04	1.59379e-05	2.63928e-05	TRUE		TPC_NYN	0.03	-0.03	1.59379e-05	2.68969e-05	TRUE
	TPC_NYP	0	0	1	1	FALSE		TPC_NYP	0	0	1	1	FALSE		TPC_NYP	0	0	1	1	FALSE		TPC_NYP	-0.03	0.03	1.59379e-05	2.62367e-05	TRUE		TPC_NYP	-0.03	0.03	1.59379e-05	2.63928e-05	TRUE		TPC_NYP	0	0	1	1	FALSE
	TPC_NYQ	0.03	-0.03	1.59379e-05	2.34026e-05	TRUE		TPC_NYQ	0.02	-0.04	1.59379e-05	2.38291e-05	TRUE		TPC_NYQ	0.03	-0.03	1.59379e-05	2.32429e-05	TRUE		TPC_NYQ	-0.03	0.03	1.59379e-05	2.62367e-05	TRUE		TPC_NYQ	-0.04	0.04	1.59379e-05	2.63928e-05	TRUE		TPC_NYQ	-0.03	0.03	1.59379e-05	2.68969e-05	TRUE
	TPC_NYR	-0.02	0.02	1.59379e-05	2.34026e-05	TRUE		TPC_NYR	0	0	1	1	FALSE		TPC_NYR	-0.02	0.02	1.59379e-05	2.32429e-05	TRUE		TPC_NYR	0.03	-0.03	1.59379e-05	2.62367e-05	TRUE		TPC_NYR	0.03	-0.03	1.59379e-05	2.63928e-05	TRUE		TPC_NYR	0.03	-0.03	1.59379e-05	2.68969e-05	TRUE
	TPC_NYS	0.05	-0.05	1.59379e-05	2.34026e-05	TRUE		TPC_NYS	0.04	-0.06	1.59379e-05	2.38291e-05	TRUE		TPC_NYS	0.06	-0.06	1.59379e-05	2.32429e-05	TRUE		TPC_NYS	0	0	1	1	FALSE		TPC_NYS	0	0	1	1	FALSE		TPC_NYS	0	0	1	1	FALSE
	TPC_NYT	-0.02	0.02	1.59379e-05	2.34026e-05	TRUE		TPC_NYT	0	0	1	1	FALSE		TPC_NYT	-0.02	0.02	1.59379e-05	2.32429e-05	TRUE		TPC_NYT	-0.03	0.03	1.59379e-05	2.62367e-05	TRUE		TPC_NYT	0.05	-0.05	1.59379e-05	2.63928e-05	TRUE		TPC_NYT	-0.04	0.04	1.59379e-05	2.68969e-05	TRUE
	TPC_NYV	-0.02	0.02	1.59379e-05	2.34026e-05	TRUE		TPC_NYV	0	0	1	1	FALSE		TPC_NYV	-0.02	0.02	1.59379e-05	2.32429e-05	TRUE		TPC_NYV	-0.06	0.06	1.59379e-05	2.62367e-05	TRUE		TPC_NYV	0	0	1	1	FALSE		TPC_NYV	-0.06	0.06	1.59379e-05	2.68969e-05	TRUE
	TPC_NYW	0	0	1	1	FALSE		TPC_NYW	0	0	1	1	FALSE		TPC_NYW	0	0	1	1	FALSE		TPC_NYW	0	0	1	1	FALSE		TPC_NYW	0	0	1	1	FALSE		TPC_NYW	0	0	1	1	FALSE
	TPC_NYY	-0.02	0.02	1.59379e-05	2.34026e-05	TRUE		TPC_NYY	0.02	-0.03	1.59379e-05	2.38291e-05	TRUE		TPC_NYY	-0.02	0.02	1.59379e-05	2.32429e-05	TRUE		TPC_NYY	0	0	1	1	FALSE		TPC_NYY	0.03	-0.03	1.59379e-05	2.63928e-05	TRUE		TPC_NYY	0	0	1	1	FALSE
	TPC_PAA	0.01	-0.01	1.59379e-05	2.34026e-05	TRUE		TPC_PAA	0.06	-0.09	1.59379e-05	2.38291e-05	TRUE		TPC_PAA	0.01	-0.01	1.59379e-05	2.32429e-05	TRUE		TPC_PAA	-0.05	0.05	1.59379e-05	2.62367e-05	TRUE		TPC_PAA	0.01	-0.01	1.59379e-05	2.63928e-05	TRUE		TPC_PAA	-0.07	0.07	1.59379e-05	2.68969e-05	TRUE
	TPC_PAC	0.02	-0.02	1.59379e-05	2.34026e-05	TRUE		TPC_PAC	0.02	-0.04	1.59379e-05	2.38291e-05	TRUE		TPC_PAC	0.01	-0.01	1.59379e-05	2.32429e-05	TRUE		TPC_PAC	0.03	-0.03	1.59379e-05	2.62367e-05	TRUE		TPC_PAC	0.03	-0.03	1.59379e-05	2.63928e-05	TRUE		TPC_PAC	0	0	1	1	FALSE
	TPC_PAD	-0.01	0.01	1.59379e-05	2.34026e-05	TRUE		TPC_PAD	0.02	-0.03	1.59379e-05	2.38291e-05	TRUE		TPC_PAD	-0.03	0.03	1.59379e-05	2.32429e-05	TRUE		TPC_PAD	0.01	-0.01	1.59379e-05	2.62367e-05	TRUE		TPC_PAD	0.01	-0.01	1.59379e-05	2.63928e-05	TRUE		TPC_PAD	0.04	-0.04	1.59379e-05	2.68969e-05	TRUE
	TPC_PAE	0.03	-0.03	1.59379e-05	2.34026e-05	TRUE		TPC_PAE	0.03	-0.04	1.59379e-05	2.38291e-05	TRUE		TPC_PAE	0.02	-0.02	1.59379e-05	2.32429e-05	TRUE		TPC_PAE	0.04	-0.04	1.59379e-05	2.62367e-05	TRUE		TPC_PAE	0.03	-0.03	1.59379e-05	2.63928e-05	TRUE		TPC_PAE	0.03	-0.03	1.59379e-05	2.68969e-05	TRUE
	TPC_PAF	-0.04	0.04	1.59379e-05	2.34026e-05	TRUE		TPC_PAF	0	0	1	1	FALSE		TPC_PAF	-0.04	0.04	1.59379e-05	2.32429e-05	TRUE		TPC_PAF	0	0	1	1	FALSE		TPC_PAF	0	0	1	1	FALSE		TPC_PAF	0	0	1	1	FALSE
	TPC_PAG	-0.04	0.04	1.59379e-05	2.34026e-05	TRUE		TPC_PAG	0.01	-0.01	1.59379e-05	2.38291e-05	TRUE		TPC_PAG	-0.05	0.05	1.59379e-05	2.32429e-05	TRUE		TPC_PAG	0.07	-0.07	1.59379e-05	2.62367e-05	TRUE		TPC_PAG	0.05	-0.05	1.59379e-05	2.63928e-05	TRUE		TPC_PAG	0.07	-0.07	1.59379e-05	2.68969e-05	TRUE
	TPC_PAH	0	0	1	1	FALSE		TPC_PAH	0	0	1	1	FALSE		TPC_PAH	0	0	1	1	FALSE		TPC_PAH	0.05	-0.05	1.59379e-05	2.62367e-05	TRUE		TPC_PAH	0.03	-0.03	1.59379e-05	2.63928e-05	TRUE		TPC_PAH	0.05	-0.05	1.59379e-05	2.68969e-05	TRUE
	TPC_PAI	0.02	-0.02	1.59379e-05	2.34026e-05	TRUE		TPC_PAI	0.02	-0.04	1.59379e-05	2.38291e-05	TRUE		TPC_PAI	-0.03	0.03	1.59379e-05	2.32429e-05	TRUE		TPC_PAI	0.03	-0.03	1.59379e-05	2.62367e-05	TRUE		TPC_PAI	0	0	1	1	FALSE		TPC_PAI	0.01	-0.01	1.59379e-05	2.68969e-05	TRUE
	TPC_PAK	-0.02	0.02	1.59379e-05	2.34026e-05	TRUE		TPC_PAK	0	0	1	1	FALSE		TPC_PAK	-0.04	0.04	1.59379e-05	2.32429e-05	TRUE		TPC_PAK	0	0	1	1	FALSE		TPC_PAK	0	0	1	1	FALSE		TPC_PAK	0	0	1	1	FALSE
	TPC_PAL	0.01	-0.01	1.59379e-05	2.34026e-05	TRUE		TPC_PAL	0.01	-0.02	1.59379e-05	2.38291e-05	TRUE		TPC_PAL	0.02	-0.02	1.59379e-05	2.32429e-05	TRUE		TPC_PAL	0.05	-0.05	1.59379e-05	2.62367e-05	TRUE		TPC_PAL	0.05	-0.05	1.59379e-05	2.63928e-05	TRUE		TPC_PAL	0.04	-0.04	1.59379e-05	2.68969e-05	TRUE
	TPC_PAM	0	0	1	1	FALSE		TPC_PAM	0	0	1	1	FALSE		TPC_PAM	0	0	1	1	FALSE		TPC_PAM	0	0	1	1	FALSE		TPC_PAM	0	0	1	1	FALSE		TPC_PAM	0	0	1	1	FALSE
	TPC_PAN	0.02	-0.02	1.59379e-05	2.34026e-05	TRUE		TPC_PAN	0.02	-0.03	1.59379e-05	2.38291e-05	TRUE		TPC_PAN	-0.01	0.01	1.59379e-05	2.32429e-05	TRUE		TPC_PAN	0.01	-0.01	1.59379e-05	2.62367e-05	TRUE		TPC_PAN	0.06	-0.06	1.59379e-05	2.63928e-05	TRUE		TPC_PAN	0.01	-0.01	1.59379e-05	2.68969e-05	TRUE
	TPC_PAP	-0.04	0.04	1.59379e-05	2.34026e-05	TRUE		TPC_PAP	-0.05	0.08	1.59379e-05	2.38291e-05	TRUE		TPC_PAP	-0.02	0.02	1.59379e-05	2.32429e-05	TRUE		TPC_PAP	-0.04	0.04	1.59379e-05	2.62367e-05	TRUE		TPC_PAP	0.06	-0.06	1.59379e-05	2.63928e-05	TRUE		TPC_PAP	-0.04	0.04	1.59379e-05	2.68969e-05	TRUE
	TPC_PAQ	-0.01	0.01	1.59379e-05	2.34026e-05	TRUE		TPC_PAQ	0.01	-0.02	1.59379e-05	2.38291e-05	TRUE		TPC_PAQ	-0.02	0.02	1.59379e-05	2.32429e-05	TRUE		TPC_PAQ	0	0	1	1	FALSE		TPC_PAQ	0	0	1	1	FALSE		TPC_PAQ	0	0	1	1	FALSE
	TPC_PAR	0.01	-0.01	1.59379e-05	2.34026e-05	TRUE		TPC_PAR	0.01	-0.02	1.59379e-05	2.38291e-05	TRUE		TPC_PAR	0.01	-0.01	1.59379e-05	2.32429e-05	TRUE		TPC_PAR	0.04	-0.04	1.59379e-05	2.62367e-05	TRUE		TPC_PAR	0.04	-0.04	1.59379e-05	2.63928e-05	TRUE		TPC_PAR	0.04	-0.04	1.59379e-05	2.68969e-05	TRUE
	TPC_PAS	-0.01	0.01	1.59379e-05	2.34026e-05	TRUE		TPC_PAS	-0.02	0.03	1.59379e-05	2.38291e-05	TRUE		TPC_PAS	0	0	1	1	FALSE		TPC_PAS	0.02	-0.02	1.59379e-05	2.62367e-05	TRUE		TPC_PAS	0.05	-0.05	1.59379e-05	2.63928e-05	TRUE		TPC_PAS	0.02	-0.02	1.59379e-05	2.68969e-05	TRUE
	TPC_PAT	-0.06	0.06	1.59379e-05	2.34026e-05	TRUE		TPC_PAT	0	0	1	1	FALSE		TPC_PAT	-0.07	0.07	1.59379e-05	2.32429e-05	TRUE		TPC_PAT	0	0	1	1	FALSE		TPC_PAT	-0.02	0.02	1.59379e-05	2.63928e-05	TRUE		TPC_PAT	0	0	1	1	FALSE
	TPC_PAV	-0.04	0.04	1.59379e-05	2.34026e-05	TRUE		TPC_PAV	-0.04	0.06	1.59379e-05	2.38291e-05	TRUE		TPC_PAV	0.01	-0.01	1.59379e-05	2.32429e-05	TRUE		TPC_PAV	0.02	-0.02	1.59379e-05	2.62367e-05	TRUE		TPC_PAV	0.04	-0.04	1.59379e-05	2.63928e-05	TRUE		TPC_PAV	0	0	1	1	FALSE
	TPC_PAW	-0.03	0.03	1.59379e-05	2.34026e-05	TRUE		TPC_PAW	-0.04	0.06	1.59379e-05	2.38291e-05	TRUE		TPC_PAW	-0.02	0.02	1.59379e-05	2.32429e-05	TRUE		TPC_PAW	0	0	1	1	FALSE		TPC_PAW	0	0	1	1	FALSE		TPC_PAW	0	0	1	1	FALSE
	TPC_PAY	-0.03	0.03	1.59379e-05	2.34026e-05	TRUE		TPC_PAY	-0.03	0.04	1.59379e-05	2.38291e-05	TRUE		TPC_PAY	-0.04	0.04	1.59379e-05	2.32429e-05	TRUE		TPC_PAY	0.01	-0.01	1.59379e-05	2.62367e-05	TRUE		TPC_PAY	-0.02	0.02	1.59379e-05	2.63928e-05	TRUE		TPC_PAY	0.01	-0.01	1.59379e-05	2.68969e-05	TRUE
	TPC_PCA	0	0	1	1	FALSE		TPC_PCA	0	0	1	1	FALSE		TPC_PCA	0	0	1	1	FALSE		TPC_PCA	0	0	1	1	FALSE		TPC_PCA	0	0	1	1	FALSE		TPC_PCA	0	0	1	1	FALSE
	TPC_PCC	0	0	1	1	FALSE		TPC_PCC	0	0	1	1	FALSE		TPC_PCC	0	0	1	1	FALSE		TPC_PCC	0	0	1	1	FALSE		TPC_PCC	0	0	1	1	FALSE		TPC_PCC	0	0	1	1	FALSE
	TPC_PCD	0	0	1	1	FALSE		TPC_PCD	0	0	1	1	FALSE		TPC_PCD	0	0	1	1	FALSE		TPC_PCD	0	0	1	1	FALSE		TPC_PCD	0	0	1	1	FALSE		TPC_PCD	0	0	1	1	FALSE
	TPC_PCE	0.05	-0.05	1.59379e-05	2.34026e-05	TRUE		TPC_PCE	0.04	-0.06	1.59379e-05	2.38291e-05	TRUE		TPC_PCE	0.03	-0.03	1.59379e-05	2.32429e-05	TRUE		TPC_PCE	0	0	1	1	FALSE		TPC_PCE	0	0	1	1	FALSE		TPC_PCE	0	0	1	1	FALSE
	TPC_PCF	0.02	-0.02	1.59379e-05	2.34026e-05	TRUE		TPC_PCF	0.02	-0.03	1.59379e-05	2.38291e-05	TRUE		TPC_PCF	0.02	-0.02	1.59379e-05	2.32429e-05	TRUE		TPC_PCF	0.03	-0.03	1.59379e-05	2.62367e-05	TRUE		TPC_PCF	0.03	-0.03	1.59379e-05	2.63928e-05	TRUE		TPC_PCF	0.03	-0.03	1.59379e-05	2.68969e-05	TRUE
	TPC_PCG	0	0	1	1	FALSE		TPC_PCG	0	0	1	1	FALSE		TPC_PCG	0	0	1	1	FALSE		TPC_PCG	0	0	1	1	FALSE		TPC_PCG	0	0	1	1	FALSE		TPC_PCG	0	0	1	1	FALSE
	TPC_PCH	0	0	1	1	FALSE		TPC_PCH	0	0	1	1	FALSE		TPC_PCH	0	0	1	1	FALSE		TPC_PCH	0	0	1	1	FALSE		TPC_PCH	0	0	1	1	FALSE		TPC_PCH	0	0	1	1	FALSE
	TPC_PCI	0.05	-0.05	1.59379e-05	2.34026e-05	TRUE		TPC_PCI	0.04	-0.06	1.59379e-05	2.38291e-05	TRUE		TPC_PCI	0.05	-0.05	1.59379e-05	2.32429e-05	TRUE		TPC_PCI	-0.04	0.04	1.59379e-05	2.62367e-05	TRUE		TPC_PCI	0	0	1	1	FALSE		TPC_PCI	-0.04	0.04	1.59379e-05	2.68969e-05	TRUE
	TPC_PCK	-0.02	0.02	1.59379e-05	2.34026e-05	TRUE		TPC_PCK	0.02	-0.03	1.59379e-05	2.38291e-05	TRUE		TPC_PCK	-0.02	0.02	1.59379e-05	2.32429e-05	TRUE		TPC_PCK	0	0	1	1	FALSE		TPC_PCK	0	0	1	1	FALSE		TPC_PCK	-0.08	0.08	1.59379e-05	2.68969e-05	TRUE
	TPC_PCL	0.02	-0.02	1.59379e-05	2.34026e-05	TRUE		TPC_PCL	0.02	-0.03	1.59379e-05	2.38291e-05	TRUE		TPC_PCL	0.02	-0.02	1.59379e-05	2.32429e-05	TRUE		TPC_PCL	0	0	1	1	FALSE		TPC_PCL	0	0	1	1	FALSE		TPC_PCL	0	0	1	1	FALSE
	TPC_PCM	0	0	1	1	FALSE		TPC_PCM	0	0	1	1	FALSE		TPC_PCM	0	0	1	1	FALSE		TPC_PCM	0.03	-0.03	1.59379e-05	2.62367e-05	TRUE		TPC_PCM	0.03	-0.03	1.59379e-05	2.63928e-05	TRUE		TPC_PCM	0.03	-0.03	1.59379e-05	2.68969e-05	TRUE
	TPC_PCN	-0.03	0.03	1.59379e-05	2.34026e-05	TRUE		TPC_PCN	-0.04	0.06	1.59379e-05	2.38291e-05	TRUE		TPC_PCN	-0.02	0.02	1.59379e-05	2.32429e-05	TRUE		TPC_PCN	0	0	1	1	FALSE		TPC_PCN	0	0	1	1	FALSE		TPC_PCN	0	0	1	1	FALSE
	TPC_PCP	-0.02	0.02	1.59379e-05	2.34026e-05	TRUE		TPC_PCP	0	0	1	1	FALSE		TPC_PCP	-0.04	0.04	1.59379e-05	2.32429e-05	TRUE		TPC_PCP	-0.03	0.03	1.59379e-05	2.62367e-05	TRUE		TPC_PCP	-0.03	0.03	1.59379e-05	2.63928e-05	TRUE		TPC_PCP	0	0	1	1	FALSE
	TPC_PCQ	0	0	1	1	FALSE		TPC_PCQ	0	0	1	1	FALSE		TPC_PCQ	0	0	1	1	FALSE		TPC_PCQ	0	0	1	1	FALSE		TPC_PCQ	0	0	1	1	FALSE		TPC_PCQ	-0.03	0.03	1.59379e-05	2.68969e-05	TRUE
	TPC_PCR	0.03	-0.03	1.59379e-05	2.34026e-05	TRUE		TPC_PCR	0.02	-0.04	1.59379e-05	2.38291e-05	TRUE		TPC_PCR	0.01	-0.01	1.59379e-05	2.32429e-05	TRUE		TPC_PCR	0	0	1	1	FALSE		TPC_PCR	0	0	1	1	FALSE		TPC_PCR	0	0	1	1	FALSE
	TPC_PCS	0	0	1	1	FALSE		TPC_PCS	-0.01	0.02	1.59379e-05	2.38291e-05	TRUE		TPC_PCS	0.04	-0.04	1.59379e-05	2.32429e-05	TRUE		TPC_PCS	0.03	-0.03	1.59379e-05	2.62367e-05	TRUE		TPC_PCS	-0.01	0.01	1.59379e-05	2.63928e-05	TRUE		TPC_PCS	0.03	-0.03	1.59379e-05	2.68969e-05	TRUE
	TPC_PCT	0	0	1	1	FALSE		TPC_PCT	0	0	1	1	FALSE		TPC_PCT	0	0	1	1	FALSE		TPC_PCT	0	0	1	1	FALSE		TPC_PCT	0	0	1	1	FALSE		TPC_PCT	0	0	1	1	FALSE
	TPC_PCV	0	0	1	1	FALSE		TPC_PCV	-0.03	0.04	1.59379e-05	2.38291e-05	TRUE		TPC_PCV	0	0	1	1	FALSE		TPC_PCV	0	0	1	1	FALSE		TPC_PCV	0	0	1	1	FALSE		TPC_PCV	0	0	1	1	FALSE
	TPC_PCW	0	0	1	1	FALSE		TPC_PCW	0	0	1	1	FALSE		TPC_PCW	0	0	1	1	FALSE		TPC_PCW	0	0	1	1	FALSE		TPC_PCW	0	0	1	1	FALSE		TPC_PCW	0	0	1	1	FALSE
	TPC_PCY	0.04	-0.04	1.59379e-05	2.34026e-05	TRUE		TPC_PCY	0.03	-0.05	1.59379e-05	2.38291e-05	TRUE		TPC_PCY	0.04	-0.04	1.59379e-05	2.32429e-05	TRUE		TPC_PCY	0	0	1	1	FALSE		TPC_PCY	0	0	1	1	FALSE		TPC_PCY	0	0	1	1	FALSE
	TPC_PDA	-0.03	0.03	1.59379e-05	2.34026e-05	TRUE		TPC_PDA	0.03	-0.05	1.59379e-05	2.38291e-05	TRUE		TPC_PDA	-0.04	0.04	1.59379e-05	2.32429e-05	TRUE		TPC_PDA	0	0	1	1	FALSE		TPC_PDA	0	0	1	1	FALSE		TPC_PDA	0	0	1	1	FALSE
	TPC_PDC	0.02	-0.02	1.59379e-05	2.34026e-05	TRUE		TPC_PDC	-0.01	0.01	1.59379e-05	2.38291e-05	TRUE		TPC_PDC	0	0	1	1	FALSE		TPC_PDC	0	0	1	1	FALSE		TPC_PDC	0	0	1	1	FALSE		TPC_PDC	0	0	1	1	FALSE
	TPC_PDD	0.02	-0.02	1.59379e-05	2.34026e-05	TRUE		TPC_PDD	0.01	-0.02	1.59379e-05	2.38291e-05	TRUE		TPC_PDD	0.01	-0.01	1.59379e-05	2.32429e-05	TRUE		TPC_PDD	0.04	-0.04	1.59379e-05	2.62367e-05	TRUE		TPC_PDD	0.05	-0.05	1.59379e-05	2.63928e-05	TRUE		TPC_PDD	0.04	-0.04	1.59379e-05	2.68969e-05	TRUE
	TPC_PDE	0.01	-0.01	1.59379e-05	2.34026e-05	TRUE		TPC_PDE	-0.01	0.02	1.59379e-05	2.38291e-05	TRUE		TPC_PDE	0.04	-0.04	1.59379e-05	2.32429e-05	TRUE		TPC_PDE	0.03	-0.03	1.59379e-05	2.62367e-05	TRUE		TPC_PDE	0.03	-0.03	1.59379e-05	2.63928e-05	TRUE		TPC_PDE	0.03	-0.03	1.59379e-05	2.68969e-05	TRUE
	TPC_PDF	0	0	1	1	FALSE		TPC_PDF	0	0	1	1	FALSE		TPC_PDF	0	0	1	1	FALSE		TPC_PDF	0	0	1	1	FALSE		TPC_PDF	0	0	1	1	FALSE		TPC_PDF	0	0	1	1	FALSE
	TPC_PDG	0.04	-0.04	1.59379e-05	2.34026e-05	TRUE		TPC_PDG	0.03	-0.05	1.59379e-05	2.38291e-05	TRUE		TPC_PDG	0.03	-0.03	1.59379e-05	2.32429e-05	TRUE		TPC_PDG	-0.01	0.01	1.59379e-05	2.62367e-05	TRUE		TPC_PDG	0.03	-0.03	1.59379e-05	2.63928e-05	TRUE		TPC_PDG	-0.01	0.01	1.59379e-05	2.68969e-05	TRUE
	TPC_PDH	0.02	-0.02	1.59379e-05	2.34026e-05	TRUE		TPC_PDH	0.02	-0.03	1.59379e-05	2.38291e-05	TRUE		TPC_PDH	0.02	-0.02	1.59379e-05	2.32429e-05	TRUE		TPC_PDH	0	0	1	1	FALSE		TPC_PDH	0	0	1	1	FALSE		TPC_PDH	0	0	1	1	FALSE
	TPC_PDI	-0.03	0.03	1.59379e-05	2.34026e-05	TRUE		TPC_PDI	-0.04	0.07	1.59379e-05	2.38291e-05	TRUE		TPC_PDI	0.02	-0.02	1.59379e-05	2.32429e-05	TRUE		TPC_PDI	0.06	-0.06	1.59379e-05	2.62367e-05	TRUE		TPC_PDI	0.06	-0.06	1.59379e-05	2.63928e-05	TRUE		TPC_PDI	0.06	-0.06	1.59379e-05	2.68969e-05	TRUE
	TPC_PDK	0	0	1	1	FALSE		TPC_PDK	-0.01	0.01	1.59379e-05	2.38291e-05	TRUE		TPC_PDK	0.01	-0.01	1.59379e-05	2.32429e-05	TRUE		TPC_PDK	0.07	-0.07	1.59379e-05	2.62367e-05	TRUE		TPC_PDK	0.07	-0.07	1.59379e-05	2.63928e-05	TRUE		TPC_PDK	0.08	-0.08	1.59379e-05	2.68969e-05	TRUE
	TPC_PDL	0.02	-0.02	1.59379e-05	2.34026e-05	TRUE		TPC_PDL	0.03	-0.05	1.59379e-05	2.38291e-05	TRUE		TPC_PDL	0.01	-0.01	1.59379e-05	2.32429e-05	TRUE		TPC_PDL	-0.02	0.02	1.59379e-05	2.62367e-05	TRUE		TPC_PDL	0.03	-0.03	1.59379e-05	2.63928e-05	TRUE		TPC_PDL	-0.02	0.02	1.59379e-05	2.68969e-05	TRUE
	TPC_PDM	0.02	-0.02	1.59379e-05	2.34026e-05	TRUE		TPC_PDM	0.02	-0.03	1.59379e-05	2.38291e-05	TRUE		TPC_PDM	0.02	-0.02	1.59379e-05	2.32429e-05	TRUE		TPC_PDM	0	0	1	1	FALSE		TPC_PDM	0	0	1	1	FALSE		TPC_PDM	0	0	1	1	FALSE
	TPC_PDN	-0.08	0.08	1.59379e-05	2.34026e-05	TRUE		TPC_PDN	-0.09	0.15	1.59379e-05	2.38291e-05	TRUE		TPC_PDN	-0.04	0.04	1.59379e-05	2.32429e-05	TRUE		TPC_PDN	0	0	1	1	FALSE		TPC_PDN	0	0	1	1	FALSE		TPC_PDN	0.03	-0.03	1.59379e-05	2.68969e-05	TRUE
	TPC_PDP	-0.02	0.02	1.59379e-05	2.34026e-05	TRUE		TPC_PDP	-0.02	0.04	1.59379e-05	2.38291e-05	TRUE		TPC_PDP	-0.01	0.01	1.59379e-05	2.32429e-05	TRUE		TPC_PDP	0	0	1	1	FALSE		TPC_PDP	0	0	1	1	FALSE		TPC_PDP	0	0	1	1	FALSE
	TPC_PDQ	0	0	1	1	FALSE		TPC_PDQ	0	0	1	1	FALSE		TPC_PDQ	0	0	1	1	FALSE		TPC_PDQ	0	0	1	1	FALSE		TPC_PDQ	0	0	1	1	FALSE		TPC_PDQ	0	0	1	1	FALSE
	TPC_PDR	0.01	-0.01	1.59379e-05	2.34026e-05	TRUE		TPC_PDR	0	0	1	1	FALSE		TPC_PDR	0.03	-0.03	1.59379e-05	2.32429e-05	TRUE		TPC_PDR	-0.03	0.03	1.59379e-05	2.62367e-05	TRUE		TPC_PDR	-0.02	0.02	1.59379e-05	2.63928e-05	TRUE		TPC_PDR	0	0	1	1	FALSE
	TPC_PDS	-0.04	0.04	1.59379e-05	2.34026e-05	TRUE		TPC_PDS	-0.03	0.05	1.59379e-05	2.38291e-05	TRUE		TPC_PDS	-0.02	0.02	1.59379e-05	2.32429e-05	TRUE		TPC_PDS	0.03	-0.03	1.59379e-05	2.62367e-05	TRUE		TPC_PDS	0.03	-0.03	1.59379e-05	2.63928e-05	TRUE		TPC_PDS	0.03	-0.03	1.59379e-05	2.68969e-05	TRUE
	TPC_PDT	0.01	-0.01	1.59379e-05	2.34026e-05	TRUE		TPC_PDT	0.01	-0.01	1.59379e-05	2.38291e-05	TRUE		TPC_PDT	-0.02	0.02	1.59379e-05	2.32429e-05	TRUE		TPC_PDT	0.01	-0.01	1.59379e-05	2.62367e-05	TRUE		TPC_PDT	0.01	-0.01	1.59379e-05	2.63928e-05	TRUE		TPC_PDT	0.04	-0.04	1.59379e-05	2.68969e-05	TRUE
	TPC_PDV	-0.02	0.02	1.59379e-05	2.34026e-05	TRUE		TPC_PDV	-0.03	0.05	1.59379e-05	2.38291e-05	TRUE		TPC_PDV	-0.02	0.02	1.59379e-05	2.32429e-05	TRUE		TPC_PDV	0.03	-0.03	1.59379e-05	2.62367e-05	TRUE		TPC_PDV	0.03	-0.03	1.59379e-05	2.63928e-05	TRUE		TPC_PDV	0.03	-0.03	1.59379e-05	2.68969e-05	TRUE
	TPC_PDW	-0.02	0.02	1.59379e-05	2.34026e-05	TRUE		TPC_PDW	0	0	1	1	FALSE		TPC_PDW	-0.02	0.02	1.59379e-05	2.32429e-05	TRUE		TPC_PDW	0.03	-0.03	1.59379e-05	2.62367e-05	TRUE		TPC_PDW	0.03	-0.03	1.59379e-05	2.63928e-05	TRUE		TPC_PDW	0.03	-0.03	1.59379e-05	2.68969e-05	TRUE
	TPC_PDY	0.02	-0.02	1.59379e-05	2.34026e-05	TRUE		TPC_PDY	0.02	-0.03	1.59379e-05	2.38291e-05	TRUE		TPC_PDY	0.02	-0.02	1.59379e-05	2.32429e-05	TRUE		TPC_PDY	0.01	-0.01	1.59379e-05	2.62367e-05	TRUE		TPC_PDY	0.01	-0.01	1.59379e-05	2.63928e-05	TRUE		TPC_PDY	0.01	-0.01	1.59379e-05	2.68969e-05	TRUE
	TPC_PEA	0.04	-0.04	1.59379e-05	2.34026e-05	TRUE		TPC_PEA	0.03	-0.05	1.59379e-05	2.38291e-05	TRUE		TPC_PEA	-0.01	0.01	1.59379e-05	2.32429e-05	TRUE		TPC_PEA	0.06	-0.06	1.59379e-05	2.62367e-05	TRUE		TPC_PEA	0.05	-0.05	1.59379e-05	2.63928e-05	TRUE		TPC_PEA	0.06	-0.06	1.59379e-05	2.68969e-05	TRUE
	TPC_PEC	0	0	1	1	FALSE		TPC_PEC	0	0	1	1	FALSE		TPC_PEC	0	0	1	1	FALSE		TPC_PEC	0	0	1	1	FALSE		TPC_PEC	0	0	1	1	FALSE		TPC_PEC	0	0	1	1	FALSE
	TPC_PED	-0.02	0.02	1.59379e-05	2.34026e-05	TRUE		TPC_PED	-0.03	0.05	1.59379e-05	2.38291e-05	TRUE		TPC_PED	0.01	-0.01	1.59379e-05	2.32429e-05	TRUE		TPC_PED	0	0	1	1	FALSE		TPC_PED	0	0	1	1	FALSE		TPC_PED	-0.03	0.03	1.59379e-05	2.68969e-05	TRUE
	TPC_PEE	-0.05	0.05	1.59379e-05	2.34026e-05	TRUE		TPC_PEE	-0.04	0.07	1.59379e-05	2.38291e-05	TRUE		TPC_PEE	-0.04	0.04	1.59379e-05	2.32429e-05	TRUE		TPC_PEE	0.06	-0.06	1.59379e-05	2.62367e-05	TRUE		TPC_PEE	0.02	-0.02	1.59379e-05	2.63928e-05	TRUE		TPC_PEE	0.06	-0.06	1.59379e-05	2.68969e-05	TRUE
	TPC_PEF	0.01	-0.01	1.59379e-05	2.34026e-05	TRUE		TPC_PEF	0.02	-0.03	1.59379e-05	2.38291e-05	TRUE		TPC_PEF	0.03	-0.03	1.59379e-05	2.32429e-05	TRUE		TPC_PEF	-0.03	0.03	1.59379e-05	2.62367e-05	TRUE		TPC_PEF	-0.04	0.04	1.59379e-05	2.63928e-05	TRUE		TPC_PEF	-0.04	0.04	1.59379e-05	2.68969e-05	TRUE
	TPC_PEG	0.01	-0.01	1.59379e-05	2.34026e-05	TRUE		TPC_PEG	0.04	-0.06	1.59379e-05	2.38291e-05	TRUE		TPC_PEG	-0.02	0.02	1.59379e-05	2.32429e-05	TRUE		TPC_PEG	0	0	1	1	FALSE		TPC_PEG	0	0	1	1	FALSE		TPC_PEG	0	0	1	1	FALSE
	TPC_PEH	-0.02	0.02	1.59379e-05	2.34026e-05	TRUE		TPC_PEH	0	-0.01	1.59379e-05	2.38291e-05	TRUE		TPC_PEH	-0.01	0.01	1.59379e-05	2.32429e-05	TRUE		TPC_PEH	0	0	1	1	FALSE		TPC_PEH	0	0	1	1	FALSE		TPC_PEH	0	0	1	1	FALSE
	TPC_PEI	-0.03	0.03	1.59379e-05	2.34026e-05	TRUE		TPC_PEI	-0.03	0.04	1.59379e-05	2.38291e-05	TRUE		TPC_PEI	-0.02	0.02	1.59379e-05	2.32429e-05	TRUE		TPC_PEI	0	0	1	1	FALSE		TPC_PEI	0	0	1	1	FALSE		TPC_PEI	-0.03	0.03	1.59379e-05	2.68969e-05	TRUE
	TPC_PEK	-0.02	0.02	1.59379e-05	2.34026e-05	TRUE		TPC_PEK	0	0	1	1	FALSE		TPC_PEK	-0.03	0.03	1.59379e-05	2.32429e-05	TRUE		TPC_PEK	-0.01	0.01	1.59379e-05	2.62367e-05	TRUE		TPC_PEK	0.03	-0.03	1.59379e-05	2.63928e-05	TRUE		TPC_PEK	-0.01	0.01	1.59379e-05	2.68969e-05	TRUE
	TPC_PEL	0.01	-0.01	1.59379e-05	2.34026e-05	TRUE		TPC_PEL	0.03	-0.05	1.59379e-05	2.38291e-05	TRUE		TPC_PEL	0.01	-0.01	1.59379e-05	2.32429e-05	TRUE		TPC_PEL	0	0	1	1	FALSE		TPC_PEL	-0.03	0.03	1.59379e-05	2.63928e-05	TRUE		TPC_PEL	-0.03	0.03	1.59379e-05	2.68969e-05	TRUE
	TPC_PEM	0.03	-0.03	1.59379e-05	2.34026e-05	TRUE		TPC_PEM	0.02	-0.03	1.59379e-05	2.38291e-05	TRUE		TPC_PEM	0.05	-0.05	1.59379e-05	2.32429e-05	TRUE		TPC_PEM	0	0	1	1	FALSE		TPC_PEM	0	0	1	1	FALSE		TPC_PEM	0	0	1	1	FALSE
	TPC_PEN	-0.04	0.04	1.59379e-05	2.34026e-05	TRUE		TPC_PEN	-0.02	0.04	1.59379e-05	2.38291e-05	TRUE		TPC_PEN	-0.04	0.04	1.59379e-05	2.32429e-05	TRUE		TPC_PEN	0.04	-0.04	1.59379e-05	2.62367e-05	TRUE		TPC_PEN	0.01	-0.01	1.59379e-05	2.63928e-05	TRUE		TPC_PEN	0.04	-0.04	1.59379e-05	2.68969e-05	TRUE
	TPC_PEP	-0.02	0.02	1.59379e-05	2.34026e-05	TRUE		TPC_PEP	-0.03	0.04	1.59379e-05	2.38291e-05	TRUE		TPC_PEP	-0.02	0.02	1.59379e-05	2.32429e-05	TRUE		TPC_PEP	0	0	1	1	FALSE		TPC_PEP	0.04	-0.04	1.59379e-05	2.63928e-05	TRUE		TPC_PEP	0	0	1	1	FALSE
	TPC_PEQ	-0.03	0.03	1.59379e-05	2.34026e-05	TRUE		TPC_PEQ	-0.03	0.04	1.59379e-05	2.38291e-05	TRUE		TPC_PEQ	-0.03	0.03	1.59379e-05	2.32429e-05	TRUE		TPC_PEQ	0	0	1	1	FALSE		TPC_PEQ	0.03	-0.03	1.59379e-05	2.63928e-05	TRUE		TPC_PEQ	-0.02	0.02	1.59379e-05	2.68969e-05	TRUE
	TPC_PER	0.02	-0.02	1.59379e-05	2.34026e-05	TRUE		TPC_PER	0	0	1	1	FALSE		TPC_PER	0.04	-0.04	1.59379e-05	2.32429e-05	TRUE		TPC_PER	0	0	1	1	FALSE		TPC_PER	-0.05	0.05	1.59379e-05	2.63928e-05	TRUE		TPC_PER	0	0	1	1	FALSE
	TPC_PES	0.02	-0.02	1.59379e-05	2.34026e-05	TRUE		TPC_PES	0.02	-0.04	1.59379e-05	2.38291e-05	TRUE		TPC_PES	0.01	-0.01	1.59379e-05	2.32429e-05	TRUE		TPC_PES	0.04	-0.04	1.59379e-05	2.62367e-05	TRUE		TPC_PES	0.04	-0.04	1.59379e-05	2.63928e-05	TRUE		TPC_PES	0.04	-0.04	1.59379e-05	2.68969e-05	TRUE
	TPC_PET	-0.03	0.03	1.59379e-05	2.34026e-05	TRUE		TPC_PET	-0.05	0.09	1.59379e-05	2.38291e-05	TRUE		TPC_PET	-0.03	0.03	1.59379e-05	2.32429e-05	TRUE		TPC_PET	-0.02	0.02	1.59379e-05	2.62367e-05	TRUE		TPC_PET	-0.02	0.02	1.59379e-05	2.63928e-05	TRUE		TPC_PET	-0.04	0.04	1.59379e-05	2.68969e-05	TRUE
	TPC_PEV	-0.03	0.03	1.59379e-05	2.34026e-05	TRUE		TPC_PEV	-0.02	0.03	1.59379e-05	2.38291e-05	TRUE		TPC_PEV	-0.03	0.03	1.59379e-05	2.32429e-05	TRUE		TPC_PEV	0.05	-0.05	1.59379e-05	2.62367e-05	TRUE		TPC_PEV	0.07	-0.07	1.59379e-05	2.63928e-05	TRUE		TPC_PEV	0.05	-0.05	1.59379e-05	2.68969e-05	TRUE
	TPC_PEW	-0.03	0.03	1.59379e-05	2.34026e-05	TRUE		TPC_PEW	-0.03	0.04	1.59379e-05	2.38291e-05	TRUE		TPC_PEW	-0.02	0.02	1.59379e-05	2.32429e-05	TRUE		TPC_PEW	-0.05	0.05	1.59379e-05	2.62367e-05	TRUE		TPC_PEW	-0.05	0.05	1.59379e-05	2.63928e-05	TRUE		TPC_PEW	0	0	1	1	FALSE
	TPC_PEY	0	0	1	1	FALSE		TPC_PEY	0.01	-0.01	1.59379e-05	2.38291e-05	TRUE		TPC_PEY	0.02	-0.02	1.59379e-05	2.32429e-05	TRUE		TPC_PEY	0.03	-0.03	1.59379e-05	2.62367e-05	TRUE		TPC_PEY	0.03	-0.03	1.59379e-05	2.63928e-05	TRUE		TPC_PEY	0.03	-0.03	1.59379e-05	2.68969e-05	TRUE
	TPC_PFA	-0.02	0.02	1.59379e-05	2.34026e-05	TRUE		TPC_PFA	0.02	-0.03	1.59379e-05	2.38291e-05	TRUE		TPC_PFA	-0.03	0.03	1.59379e-05	2.32429e-05	TRUE		TPC_PFA	-0.03	0.03	1.59379e-05	2.62367e-05	TRUE		TPC_PFA	-0.04	0.04	1.59379e-05	2.63928e-05	TRUE		TPC_PFA	-0.03	0.03	1.59379e-05	2.68969e-05	TRUE
	TPC_PFC	0	0	1	1	FALSE		TPC_PFC	0	0	1	1	FALSE		TPC_PFC	0	0	1	1	FALSE		TPC_PFC	0	0	1	1	FALSE		TPC_PFC	0	0	1	1	FALSE		TPC_PFC	0	0	1	1	FALSE
	TPC_PFD	-0.05	0.05	1.59379e-05	2.34026e-05	TRUE		TPC_PFD	-0.05	0.09	1.59379e-05	2.38291e-05	TRUE		TPC_PFD	-0.02	0.02	1.59379e-05	2.32429e-05	TRUE		TPC_PFD	0.04	-0.04	1.59379e-05	2.62367e-05	TRUE		TPC_PFD	0.04	-0.04	1.59379e-05	2.63928e-05	TRUE		TPC_PFD	0.04	-0.04	1.59379e-05	2.68969e-05	TRUE
	TPC_PFE	0.04	-0.04	1.59379e-05	2.34026e-05	TRUE		TPC_PFE	0.03	-0.05	1.59379e-05	2.38291e-05	TRUE		TPC_PFE	0.04	-0.04	1.59379e-05	2.32429e-05	TRUE		TPC_PFE	0	0	1	1	FALSE		TPC_PFE	0	0	1	1	FALSE		TPC_PFE	-0.03	0.03	1.59379e-05	2.68969e-05	TRUE
	TPC_PFF	-0.03	0.03	1.59379e-05	2.34026e-05	TRUE		TPC_PFF	-0.04	0.06	1.59379e-05	2.38291e-05	TRUE		TPC_PFF	0	0	1	1	FALSE		TPC_PFF	0	0	1	1	FALSE		TPC_PFF	0	0	1	1	FALSE		TPC_PFF	0	0	1	1	FALSE
	TPC_PFG	-0.04	0.04	1.59379e-05	2.34026e-05	TRUE		TPC_PFG	-0.04	0.06	1.59379e-05	2.38291e-05	TRUE		TPC_PFG	-0.04	0.04	1.59379e-05	2.32429e-05	TRUE		TPC_PFG	0.03	-0.03	1.59379e-05	2.62367e-05	TRUE		TPC_PFG	0.03	-0.03	1.59379e-05	2.63928e-05	TRUE		TPC_PFG	-0.06	0.06	1.59379e-05	2.68969e-05	TRUE
	TPC_PFH	0	0	1	1	FALSE		TPC_PFH	0	0	1	1	FALSE		TPC_PFH	0	0	1	1	FALSE		TPC_PFH	0	0	1	1	FALSE		TPC_PFH	0	0	1	1	FALSE		TPC_PFH	0	0	1	1	FALSE
	TPC_PFI	-0.01	0.01	1.59379e-05	2.34026e-05	TRUE		TPC_PFI	-0.02	0.02	1.59379e-05	2.38291e-05	TRUE		TPC_PFI	0.02	-0.02	1.59379e-05	2.32429e-05	TRUE		TPC_PFI	0.03	-0.03	1.59379e-05	2.62367e-05	TRUE		TPC_PFI	0.03	-0.03	1.59379e-05	2.63928e-05	TRUE		TPC_PFI	0.03	-0.03	1.59379e-05	2.68969e-05	TRUE
	TPC_PFK	0.03	-0.03	1.59379e-05	2.34026e-05	TRUE		TPC_PFK	0.02	-0.03	1.59379e-05	2.38291e-05	TRUE		TPC_PFK	0.04	-0.04	1.59379e-05	2.32429e-05	TRUE		TPC_PFK	0.03	-0.03	1.59379e-05	2.62367e-05	TRUE		TPC_PFK	0.03	-0.03	1.59379e-05	2.63928e-05	TRUE		TPC_PFK	0.03	-0.03	1.59379e-05	2.68969e-05	TRUE
	TPC_PFL	-0.01	0.01	1.59379e-05	2.34026e-05	TRUE		TPC_PFL	0.02	-0.04	1.59379e-05	2.38291e-05	TRUE		TPC_PFL	-0.02	0.02	1.59379e-05	2.32429e-05	TRUE		TPC_PFL	0	0	1	1	FALSE		TPC_PFL	0	0	1	1	FALSE		TPC_PFL	0	0	1	1	FALSE
	TPC_PFM	-0.02	0.02	1.59379e-05	2.34026e-05	TRUE		TPC_PFM	-0.03	0.04	1.59379e-05	2.38291e-05	TRUE		TPC_PFM	-0.02	0.02	1.59379e-05	2.32429e-05	TRUE		TPC_PFM	0	0	1	1	FALSE		TPC_PFM	0	0	1	1	FALSE		TPC_PFM	0	0	1	1	FALSE
	TPC_PFN	-0.03	0.03	1.59379e-05	2.34026e-05	TRUE		TPC_PFN	-0.03	0.04	1.59379e-05	2.38291e-05	TRUE		TPC_PFN	-0.03	0.03	1.59379e-05	2.32429e-05	TRUE		TPC_PFN	-0.03	0.03	1.59379e-05	2.62367e-05	TRUE		TPC_PFN	0.05	-0.05	1.59379e-05	2.63928e-05	TRUE		TPC_PFN	-0.03	0.03	1.59379e-05	2.68969e-05	TRUE
	TPC_PFP	-0.03	0.03	1.59379e-05	2.34026e-05	TRUE		TPC_PFP	0.02	-0.04	1.59379e-05	2.38291e-05	TRUE		TPC_PFP	-0.05	0.05	1.59379e-05	2.32429e-05	TRUE		TPC_PFP	0.03	-0.03	1.59379e-05	2.62367e-05	TRUE		TPC_PFP	0.03	-0.03	1.59379e-05	2.63928e-05	TRUE		TPC_PFP	0.03	-0.03	1.59379e-05	2.68969e-05	TRUE
	TPC_PFQ	0.04	-0.04	1.59379e-05	2.34026e-05	TRUE		TPC_PFQ	0.03	-0.05	1.59379e-05	2.38291e-05	TRUE		TPC_PFQ	0.03	-0.03	1.59379e-05	2.32429e-05	TRUE		TPC_PFQ	0	0	1	1	FALSE		TPC_PFQ	0	0	1	1	FALSE		TPC_PFQ	0	0	1	1	FALSE
	TPC_PFR	-0.01	0.01	1.59379e-05	2.34026e-05	TRUE		TPC_PFR	-0.03	0.05	1.59379e-05	2.38291e-05	TRUE		TPC_PFR	0.02	-0.02	1.59379e-05	2.32429e-05	TRUE		TPC_PFR	0.03	-0.03	1.59379e-05	2.62367e-05	TRUE		TPC_PFR	-0.01	0.01	1.59379e-05	2.63928e-05	TRUE		TPC_PFR	0.03	-0.03	1.59379e-05	2.68969e-05	TRUE
	TPC_PFS	-0.02	0.02	1.59379e-05	2.34026e-05	TRUE		TPC_PFS	0	0	1	1	FALSE		TPC_PFS	-0.02	0.02	1.59379e-05	2.32429e-05	TRUE		TPC_PFS	0.07	-0.07	1.59379e-05	2.62367e-05	TRUE		TPC_PFS	0.07	-0.07	1.59379e-05	2.63928e-05	TRUE		TPC_PFS	0.02	-0.02	1.59379e-05	2.68969e-05	TRUE
	TPC_PFT	-0.04	0.04	1.59379e-05	2.34026e-05	TRUE		TPC_PFT	0.02	-0.03	1.59379e-05	2.38291e-05	TRUE		TPC_PFT	-0.05	0.05	1.59379e-05	2.32429e-05	TRUE		TPC_PFT	0.06	-0.06	1.59379e-05	2.62367e-05	TRUE		TPC_PFT	0.06	-0.06	1.59379e-05	2.63928e-05	TRUE		TPC_PFT	0.06	-0.06	1.59379e-05	2.68969e-05	TRUE
	TPC_PFV	-0.03	0.03	1.59379e-05	2.34026e-05	TRUE		TPC_PFV	0	0	1	1	FALSE		TPC_PFV	-0.04	0.04	1.59379e-05	2.32429e-05	TRUE		TPC_PFV	0.03	-0.03	1.59379e-05	2.62367e-05	TRUE		TPC_PFV	0.03	-0.03	1.59379e-05	2.63928e-05	TRUE		TPC_PFV	0.03	-0.03	1.59379e-05	2.68969e-05	TRUE
	TPC_PFW	0	0	1	1	FALSE		TPC_PFW	0	0	1	1	FALSE		TPC_PFW	0	0	1	1	FALSE		TPC_PFW	0	0	1	1	FALSE		TPC_PFW	0	0	1	1	FALSE		TPC_PFW	0	0	1	1	FALSE
	TPC_PFY	0.03	-0.03	1.59379e-05	2.34026e-05	TRUE		TPC_PFY	0.02	-0.04	1.59379e-05	2.38291e-05	TRUE		TPC_PFY	0.03	-0.03	1.59379e-05	2.32429e-05	TRUE		TPC_PFY	0.03	-0.03	1.59379e-05	2.62367e-05	TRUE		TPC_PFY	0.03	-0.03	1.59379e-05	2.63928e-05	TRUE		TPC_PFY	0.03	-0.03	1.59379e-05	2.68969e-05	TRUE
	TPC_PGA	0.01	-0.01	1.59379e-05	2.34026e-05	TRUE		TPC_PGA	0.02	-0.04	1.59379e-05	2.38291e-05	TRUE		TPC_PGA	-0.04	0.04	1.59379e-05	2.32429e-05	TRUE		TPC_PGA	0.01	-0.01	1.59379e-05	2.62367e-05	TRUE		TPC_PGA	0.01	-0.01	1.59379e-05	2.63928e-05	TRUE		TPC_PGA	0.01	-0.01	1.59379e-05	2.68969e-05	TRUE
	TPC_PGC	0	0	1	1	FALSE		TPC_PGC	0	0	1	1	FALSE		TPC_PGC	0	0	1	1	FALSE		TPC_PGC	0.03	-0.03	1.59379e-05	2.62367e-05	TRUE		TPC_PGC	0.03	-0.03	1.59379e-05	2.63928e-05	TRUE		TPC_PGC	0.03	-0.03	1.59379e-05	2.68969e-05	TRUE
	TPC_PGD	0.02	-0.02	1.59379e-05	2.34026e-05	TRUE		TPC_PGD	0.02	-0.03	1.59379e-05	2.38291e-05	TRUE		TPC_PGD	-0.04	0.04	1.59379e-05	2.32429e-05	TRUE		TPC_PGD	0.03	-0.03	1.59379e-05	2.62367e-05	TRUE		TPC_PGD	-0.05	0.05	1.59379e-05	2.63928e-05	TRUE		TPC_PGD	0.03	-0.03	1.59379e-05	2.68969e-05	TRUE
	TPC_PGE	0.02	-0.02	1.59379e-05	2.34026e-05	TRUE		TPC_PGE	0.03	-0.05	1.59379e-05	2.38291e-05	TRUE		TPC_PGE	0	0	1	1	FALSE		TPC_PGE	0.01	-0.01	1.59379e-05	2.62367e-05	TRUE		TPC_PGE	0.02	-0.02	1.59379e-05	2.63928e-05	TRUE		TPC_PGE	0.02	-0.02	1.59379e-05	2.68969e-05	TRUE
	TPC_PGF	-0.01	0.01	1.59379e-05	2.34026e-05	TRUE		TPC_PGF	0.02	-0.04	1.59379e-05	2.38291e-05	TRUE		TPC_PGF	-0.02	0.02	1.59379e-05	2.32429e-05	TRUE		TPC_PGF	0.03	-0.03	1.59379e-05	2.62367e-05	TRUE		TPC_PGF	-0.04	0.04	1.59379e-05	2.63928e-05	TRUE		TPC_PGF	0.03	-0.03	1.59379e-05	2.68969e-05	TRUE
	TPC_PGG	-0.03	0.03	1.59379e-05	2.34026e-05	TRUE		TPC_PGG	-0.02	0.04	1.59379e-05	2.38291e-05	TRUE		TPC_PGG	-0.03	0.03	1.59379e-05	2.32429e-05	TRUE		TPC_PGG	0.01	-0.01	1.59379e-05	2.62367e-05	TRUE		TPC_PGG	-0.03	0.03	1.59379e-05	2.63928e-05	TRUE		TPC_PGG	0.05	-0.05	1.59379e-05	2.68969e-05	TRUE
	TPC_PGH	-0.04	0.04	1.59379e-05	2.34026e-05	TRUE		TPC_PGH	0	0	1	1	FALSE		TPC_PGH	-0.04	0.04	1.59379e-05	2.32429e-05	TRUE		TPC_PGH	0	0	1	1	FALSE		TPC_PGH	0	0	1	1	FALSE		TPC_PGH	0	0	1	1	FALSE
	TPC_PGI	-0.03	0.03	1.59379e-05	2.34026e-05	TRUE		TPC_PGI	-0.01	0.01	1.59379e-05	2.38291e-05	TRUE		TPC_PGI	-0.02	0.02	1.59379e-05	2.32429e-05	TRUE		TPC_PGI	0.02	-0.02	1.59379e-05	2.62367e-05	TRUE		TPC_PGI	0.07	-0.07	1.59379e-05	2.63928e-05	TRUE		TPC_PGI	0.02	-0.02	1.59379e-05	2.68969e-05	TRUE
	TPC_PGK	0.05	-0.05	1.59379e-05	2.34026e-05	TRUE		TPC_PGK	0.03	-0.06	1.59379e-05	2.38291e-05	TRUE		TPC_PGK	0.04	-0.04	1.59379e-05	2.32429e-05	TRUE		TPC_PGK	0	0	1	1	FALSE		TPC_PGK	-0.03	0.03	1.59379e-05	2.63928e-05	TRUE		TPC_PGK	0	0	1	1	FALSE
	TPC_PGL	-0.05	0.05	1.59379e-05	2.34026e-05	TRUE		TPC_PGL	-0.03	0.05	1.59379e-05	2.38291e-05	TRUE		TPC_PGL	-0.06	0.06	1.59379e-05	2.32429e-05	TRUE		TPC_PGL	0	0	1	1	FALSE		TPC_PGL	0	0	1	1	FALSE		TPC_PGL	0	0	1	1	FALSE
	TPC_PGM	-0.02	0.02	1.59379e-05	2.34026e-05	TRUE		TPC_PGM	0	0	1	1	FALSE		TPC_PGM	-0.04	0.04	1.59379e-05	2.32429e-05	TRUE		TPC_PGM	0	0	1	1	FALSE		TPC_PGM	0.03	-0.03	1.59379e-05	2.63928e-05	TRUE		TPC_PGM	0	0	1	1	FALSE
	TPC_PGN	0.05	-0.05	1.59379e-05	2.34026e-05	TRUE		TPC_PGN	0.03	-0.05	1.59379e-05	2.38291e-05	TRUE		TPC_PGN	0.05	-0.05	1.59379e-05	2.32429e-05	TRUE		TPC_PGN	0.03	-0.03	1.59379e-05	2.62367e-05	TRUE		TPC_PGN	0.03	-0.03	1.59379e-05	2.63928e-05	TRUE		TPC_PGN	0.04	-0.04	1.59379e-05	2.68969e-05	TRUE
	TPC_PGP	-0.05	0.05	1.59379e-05	2.34026e-05	TRUE		TPC_PGP	-0.05	0.08	1.59379e-05	2.38291e-05	TRUE		TPC_PGP	-0.05	0.05	1.59379e-05	2.32429e-05	TRUE		TPC_PGP	0.03	-0.03	1.59379e-05	2.62367e-05	TRUE		TPC_PGP	0.01	-0.01	1.59379e-05	2.63928e-05	TRUE		TPC_PGP	0.09	-0.09	1.59379e-05	2.68969e-05	TRUE
	TPC_PGQ	-0.02	0.02	1.59379e-05	2.34026e-05	TRUE		TPC_PGQ	0.02	-0.03	1.59379e-05	2.38291e-05	TRUE		TPC_PGQ	-0.03	0.03	1.59379e-05	2.32429e-05	TRUE		TPC_PGQ	-0.03	0.03	1.59379e-05	2.62367e-05	TRUE		TPC_PGQ	0	0	1	1	FALSE		TPC_PGQ	-0.06	0.06	1.59379e-05	2.68969e-05	TRUE
	TPC_PGR	-0.05	0.05	1.59379e-05	2.34026e-05	TRUE		TPC_PGR	0	0	1	1	FALSE		TPC_PGR	-0.06	0.06	1.59379e-05	2.32429e-05	TRUE		TPC_PGR	0	0	1	1	FALSE		TPC_PGR	0	0	1	1	FALSE		TPC_PGR	0	0	1	1	FALSE
	TPC_PGS	0	0	1	1	FALSE		TPC_PGS	0.02	-0.03	1.59379e-05	2.38291e-05	TRUE		TPC_PGS	-0.04	0.04	1.59379e-05	2.32429e-05	TRUE		TPC_PGS	0.01	-0.01	1.59379e-05	2.62367e-05	TRUE		TPC_PGS	0.04	-0.04	1.59379e-05	2.63928e-05	TRUE		TPC_PGS	0.01	-0.01	1.59379e-05	2.68969e-05	TRUE
	TPC_PGT	-0.02	0.02	1.59379e-05	2.34026e-05	TRUE		TPC_PGT	0	0	1	1	FALSE		TPC_PGT	-0.02	0.02	1.59379e-05	2.32429e-05	TRUE		TPC_PGT	-0.03	0.03	1.59379e-05	2.62367e-05	TRUE		TPC_PGT	0	0	1	1	FALSE		TPC_PGT	-0.03	0.03	1.59379e-05	2.68969e-05	TRUE
	TPC_PGV	0.01	-0.01	1.59379e-05	2.34026e-05	TRUE		TPC_PGV	0	-0.01	1.59379e-05	2.38291e-05	TRUE		TPC_PGV	0.03	-0.03	1.59379e-05	2.32429e-05	TRUE		TPC_PGV	-0.02	0.02	1.59379e-05	2.62367e-05	TRUE		TPC_PGV	-0.04	0.04	1.59379e-05	2.63928e-05	TRUE		TPC_PGV	0	0	1	1	FALSE
	TPC_PGW	0	0	1	1	FALSE		TPC_PGW	0	0	1	1	FALSE		TPC_PGW	0	0	1	1	FALSE		TPC_PGW	0	0	1	1	FALSE		TPC_PGW	0	0	1	1	FALSE		TPC_PGW	0	0	1	1	FALSE
	TPC_PGY	0.03	-0.03	1.59379e-05	2.34026e-05	TRUE		TPC_PGY	0.02	-0.04	1.59379e-05	2.38291e-05	TRUE		TPC_PGY	0.03	-0.03	1.59379e-05	2.32429e-05	TRUE		TPC_PGY	0	0	1	1	FALSE		TPC_PGY	0	0	1	1	FALSE		TPC_PGY	0	0	1	1	FALSE
	TPC_PHA	0.02	-0.02	1.59379e-05	2.34026e-05	TRUE		TPC_PHA	0.02	-0.03	1.59379e-05	2.38291e-05	TRUE		TPC_PHA	0.02	-0.02	1.59379e-05	2.32429e-05	TRUE		TPC_PHA	-0.03	0.03	1.59379e-05	2.62367e-05	TRUE		TPC_PHA	-0.03	0.03	1.59379e-05	2.63928e-05	TRUE		TPC_PHA	-0.04	0.04	1.59379e-05	2.68969e-05	TRUE
	TPC_PHC	0	0	1	1	FALSE		TPC_PHC	0	0	1	1	FALSE		TPC_PHC	0	0	1	1	FALSE		TPC_PHC	0	0	1	1	FALSE		TPC_PHC	0	0	1	1	FALSE		TPC_PHC	0	0	1	1	FALSE
	TPC_PHD	-0.05	0.05	1.59379e-05	2.34026e-05	TRUE		TPC_PHD	-0.07	0.11	1.59379e-05	2.38291e-05	TRUE		TPC_PHD	0	0	1	1	FALSE		TPC_PHD	-0.03	0.03	1.59379e-05	2.62367e-05	TRUE		TPC_PHD	-0.03	0.03	1.59379e-05	2.63928e-05	TRUE		TPC_PHD	-0.04	0.04	1.59379e-05	2.68969e-05	TRUE
	TPC_PHE	0	0	1	1	FALSE		TPC_PHE	-0.03	0.04	1.59379e-05	2.38291e-05	TRUE		TPC_PHE	0	0	1	1	FALSE		TPC_PHE	0.03	-0.03	1.59379e-05	2.62367e-05	TRUE		TPC_PHE	0.03	-0.03	1.59379e-05	2.63928e-05	TRUE		TPC_PHE	-0.01	0.01	1.59379e-05	2.68969e-05	TRUE
	TPC_PHF	0	0	1	1	FALSE		TPC_PHF	0.02	-0.03	1.59379e-05	2.38291e-05	TRUE		TPC_PHF	0	0	1	1	FALSE		TPC_PHF	0	0	1	1	FALSE		TPC_PHF	0	0	1	1	FALSE		TPC_PHF	0	0	1	1	FALSE
	TPC_PHG	-0.04	0.04	1.59379e-05	2.34026e-05	TRUE		TPC_PHG	-0.05	0.09	1.59379e-05	2.38291e-05	TRUE		TPC_PHG	-0.03	0.03	1.59379e-05	2.32429e-05	TRUE		TPC_PHG	0	0	1	1	FALSE		TPC_PHG	0	0	1	1	FALSE		TPC_PHG	0	0	1	1	FALSE
	TPC_PHH	-0.02	0.02	1.59379e-05	2.34026e-05	TRUE		TPC_PHH	0	0	1	1	FALSE		TPC_PHH	-0.02	0.02	1.59379e-05	2.32429e-05	TRUE		TPC_PHH	0	0	1	1	FALSE		TPC_PHH	0	0	1	1	FALSE		TPC_PHH	0	0	1	1	FALSE
	TPC_PHI	0	0	1	1	FALSE		TPC_PHI	0	0	1	1	FALSE		TPC_PHI	0	0	1	1	FALSE		TPC_PHI	0	0	1	1	FALSE		TPC_PHI	-0.04	0.04	1.59379e-05	2.63928e-05	TRUE		TPC_PHI	0	0	1	1	FALSE
	TPC_PHK	-0.02	0.02	1.59379e-05	2.34026e-05	TRUE		TPC_PHK	0	0	1	1	FALSE		TPC_PHK	-0.03	0.03	1.59379e-05	2.32429e-05	TRUE		TPC_PHK	-0.03	0.03	1.59379e-05	2.62367e-05	TRUE		TPC_PHK	0	0	1	1	FALSE		TPC_PHK	-0.03	0.03	1.59379e-05	2.68969e-05	TRUE
	TPC_PHL	-0.04	0.04	1.59379e-05	2.34026e-05	TRUE		TPC_PHL	-0.05	0.09	1.59379e-05	2.38291e-05	TRUE		TPC_PHL	0	0	1	1	FALSE		TPC_PHL	-0.01	0.01	1.59379e-05	2.62367e-05	TRUE		TPC_PHL	0.04	-0.04	1.59379e-05	2.63928e-05	TRUE		TPC_PHL	-0.01	0.01	1.59379e-05	2.68969e-05	TRUE
	TPC_PHM	0	0	1	1	FALSE		TPC_PHM	0	0	1	1	FALSE		TPC_PHM	0	0	1	1	FALSE		TPC_PHM	0	0	1	1	FALSE		TPC_PHM	0	0	1	1	FALSE		TPC_PHM	0	0	1	1	FALSE
	TPC_PHN	0	0	1	1	FALSE		TPC_PHN	0	0	1	1	FALSE		TPC_PHN	0	0	1	1	FALSE		TPC_PHN	0	0	1	1	FALSE		TPC_PHN	0	0	1	1	FALSE		TPC_PHN	0	0	1	1	FALSE
	TPC_PHP	-0.05	0.05	1.59379e-05	2.34026e-05	TRUE		TPC_PHP	-0.05	0.09	1.59379e-05	2.38291e-05	TRUE		TPC_PHP	0	0	1	1	FALSE		TPC_PHP	0	0	1	1	FALSE		TPC_PHP	0	0	1	1	FALSE		TPC_PHP	0	0	1	1	FALSE
	TPC_PHQ	0	0	1	1	FALSE		TPC_PHQ	0	0	1	1	FALSE		TPC_PHQ	0	0	1	1	FALSE		TPC_PHQ	0	0	1	1	FALSE		TPC_PHQ	0	0	1	1	FALSE		TPC_PHQ	0	0	1	1	FALSE
	TPC_PHR	-0.04	0.04	1.59379e-05	2.34026e-05	TRUE		TPC_PHR	0	0	1	1	FALSE		TPC_PHR	-0.04	0.04	1.59379e-05	2.32429e-05	TRUE		TPC_PHR	-0.03	0.03	1.59379e-05	2.62367e-05	TRUE		TPC_PHR	-0.03	0.03	1.59379e-05	2.63928e-05	TRUE		TPC_PHR	0	0	1	1	FALSE
	TPC_PHS	-0.03	0.03	1.59379e-05	2.34026e-05	TRUE		TPC_PHS	-0.05	0.08	1.59379e-05	2.38291e-05	TRUE		TPC_PHS	0	0	1	1	FALSE		TPC_PHS	0	0	1	1	FALSE		TPC_PHS	0	0	1	1	FALSE		TPC_PHS	0	0	1	1	FALSE
	TPC_PHT	0	0	1	1	FALSE		TPC_PHT	0	0	1	1	FALSE		TPC_PHT	0	0	1	1	FALSE		TPC_PHT	0	0	1	1	FALSE		TPC_PHT	0	0	1	1	FALSE		TPC_PHT	0	0	1	1	FALSE
	TPC_PHV	0	0	1	1	FALSE		TPC_PHV	0	0	1	1	FALSE		TPC_PHV	0	0	1	1	FALSE		TPC_PHV	0.04	-0.04	1.59379e-05	2.62367e-05	TRUE		TPC_PHV	0.04	-0.04	1.59379e-05	2.63928e-05	TRUE		TPC_PHV	0.04	-0.04	1.59379e-05	2.68969e-05	TRUE
	TPC_PHW	0.02	-0.02	1.59379e-05	2.34026e-05	TRUE		TPC_PHW	0.02	-0.03	1.59379e-05	2.38291e-05	TRUE		TPC_PHW	0.02	-0.02	1.59379e-05	2.32429e-05	TRUE		TPC_PHW	0	0	1	1	FALSE		TPC_PHW	0	0	1	1	FALSE		TPC_PHW	0	0	1	1	FALSE
	TPC_PHY	0	0	1	1	FALSE		TPC_PHY	0	0	1	1	FALSE		TPC_PHY	0	0	1	1	FALSE		TPC_PHY	0	0	1	1	FALSE		TPC_PHY	0	0	1	1	FALSE		TPC_PHY	0	0	1	1	FALSE
	TPC_PIA	0.04	-0.04	1.59379e-05	2.34026e-05	TRUE		TPC_PIA	0.04	-0.06	1.59379e-05	2.38291e-05	TRUE		TPC_PIA	0.03	-0.03	1.59379e-05	2.32429e-05	TRUE		TPC_PIA	0.04	-0.04	1.59379e-05	2.62367e-05	TRUE		TPC_PIA	0.04	-0.04	1.59379e-05	2.63928e-05	TRUE		TPC_PIA	0.02	-0.02	1.59379e-05	2.68969e-05	TRUE
	TPC_PIC	0.02	-0.02	1.59379e-05	2.34026e-05	TRUE		TPC_PIC	0.01	-0.01	1.59379e-05	2.38291e-05	TRUE		TPC_PIC	0.04	-0.04	1.59379e-05	2.32429e-05	TRUE		TPC_PIC	-0.03	0.03	1.59379e-05	2.62367e-05	TRUE		TPC_PIC	0	0	1	1	FALSE		TPC_PIC	-0.03	0.03	1.59379e-05	2.68969e-05	TRUE
	TPC_PID	0	0	1	1	FALSE		TPC_PID	-0.03	0.04	1.59379e-05	2.38291e-05	TRUE		TPC_PID	-0.02	0.02	1.59379e-05	2.32429e-05	TRUE		TPC_PID	0	0	1	1	FALSE		TPC_PID	0	0	1	1	FALSE		TPC_PID	0	0	1	1	FALSE
	TPC_PIE	-0.02	0.02	1.59379e-05	2.34026e-05	TRUE		TPC_PIE	0	0	1	1	FALSE		TPC_PIE	-0.02	0.02	1.59379e-05	2.32429e-05	TRUE		TPC_PIE	0.04	-0.04	1.59379e-05	2.62367e-05	TRUE		TPC_PIE	0.04	-0.04	1.59379e-05	2.63928e-05	TRUE		TPC_PIE	0.01	-0.01	1.59379e-05	2.68969e-05	TRUE
	TPC_PIF	0.04	-0.04	1.59379e-05	2.34026e-05	TRUE		TPC_PIF	0.03	-0.04	1.59379e-05	2.38291e-05	TRUE		TPC_PIF	0.01	-0.01	1.59379e-05	2.32429e-05	TRUE		TPC_PIF	0	0	1	1	FALSE		TPC_PIF	0	0	1	1	FALSE		TPC_PIF	0	0	1	1	FALSE
	TPC_PIG	0.04	-0.04	1.59379e-05	2.34026e-05	TRUE		TPC_PIG	0.03	-0.05	1.59379e-05	2.38291e-05	TRUE		TPC_PIG	0.04	-0.04	1.59379e-05	2.32429e-05	TRUE		TPC_PIG	0	0	1	1	FALSE		TPC_PIG	0	0	1	1	FALSE		TPC_PIG	-0.03	0.03	1.59379e-05	2.68969e-05	TRUE
	TPC_PIH	0	0	1	1	FALSE		TPC_PIH	0	0	1	1	FALSE		TPC_PIH	-0.03	0.03	1.59379e-05	2.32429e-05	TRUE		TPC_PIH	0	0	1	1	FALSE		TPC_PIH	0	0	1	1	FALSE		TPC_PIH	0	0	1	1	FALSE
	TPC_PII	-0.03	0.03	1.59379e-05	2.34026e-05	TRUE		TPC_PII	-0.04	0.06	1.59379e-05	2.38291e-05	TRUE		TPC_PII	-0.02	0.02	1.59379e-05	2.32429e-05	TRUE		TPC_PII	0	0	1	1	FALSE		TPC_PII	0	0	1	1	FALSE		TPC_PII	0	0	1	1	FALSE
	TPC_PIK	0.02	-0.02	1.59379e-05	2.34026e-05	TRUE		TPC_PIK	0.02	-0.03	1.59379e-05	2.38291e-05	TRUE		TPC_PIK	0.02	-0.02	1.59379e-05	2.32429e-05	TRUE		TPC_PIK	0	0	1	1	FALSE		TPC_PIK	0	0	1	1	FALSE		TPC_PIK	0	0	1	1	FALSE
	TPC_PIL	0.01	-0.01	1.59379e-05	2.34026e-05	TRUE		TPC_PIL	0	0	1	1	FALSE		TPC_PIL	0.01	-0.01	1.59379e-05	2.32429e-05	TRUE		TPC_PIL	0.01	-0.01	1.59379e-05	2.62367e-05	TRUE		TPC_PIL	0	0	1	1	FALSE		TPC_PIL	0.01	-0.01	1.59379e-05	2.68969e-05	TRUE
	TPC_PIM	0	0	1	1	FALSE		TPC_PIM	0.02	-0.03	1.59379e-05	2.38291e-05	TRUE		TPC_PIM	0	0	1	1	FALSE		TPC_PIM	0	0	1	1	FALSE		TPC_PIM	0	0	1	1	FALSE		TPC_PIM	0	0	1	1	FALSE
	TPC_PIN	-0.03	0.03	1.59379e-05	2.34026e-05	TRUE		TPC_PIN	-0.04	0.06	1.59379e-05	2.38291e-05	TRUE		TPC_PIN	0	0	1	1	FALSE		TPC_PIN	0.04	-0.04	1.59379e-05	2.62367e-05	TRUE		TPC_PIN	0.04	-0.04	1.59379e-05	2.63928e-05	TRUE		TPC_PIN	0.02	-0.02	1.59379e-05	2.68969e-05	TRUE
	TPC_PIP	0.03	-0.03	1.59379e-05	2.34026e-05	TRUE		TPC_PIP	0.02	-0.04	1.59379e-05	2.38291e-05	TRUE		TPC_PIP	0.02	-0.02	1.59379e-05	2.32429e-05	TRUE		TPC_PIP	0	0	1	1	FALSE		TPC_PIP	0	0	1	1	FALSE		TPC_PIP	0	0	1	1	FALSE
	TPC_PIQ	0.02	-0.02	1.59379e-05	2.34026e-05	TRUE		TPC_PIQ	0.02	-0.03	1.59379e-05	2.38291e-05	TRUE		TPC_PIQ	0	0	1	1	FALSE		TPC_PIQ	0	0	1	1	FALSE		TPC_PIQ	0	0	1	1	FALSE		TPC_PIQ	0	0	1	1	FALSE
	TPC_PIR	0.05	-0.05	1.59379e-05	2.34026e-05	TRUE		TPC_PIR	0.03	-0.05	1.59379e-05	2.38291e-05	TRUE		TPC_PIR	0.05	-0.05	1.59379e-05	2.32429e-05	TRUE		TPC_PIR	0.03	-0.03	1.59379e-05	2.62367e-05	TRUE		TPC_PIR	0.03	-0.03	1.59379e-05	2.63928e-05	TRUE		TPC_PIR	0.03	-0.03	1.59379e-05	2.68969e-05	TRUE
	TPC_PIS	-0.01	0.01	1.59379e-05	2.34026e-05	TRUE		TPC_PIS	0.02	-0.03	1.59379e-05	2.38291e-05	TRUE		TPC_PIS	-0.03	0.03	1.59379e-05	2.32429e-05	TRUE		TPC_PIS	0.03	-0.03	1.59379e-05	2.62367e-05	TRUE		TPC_PIS	0.03	-0.03	1.59379e-05	2.63928e-05	TRUE		TPC_PIS	0.03	-0.03	1.59379e-05	2.68969e-05	TRUE
	TPC_PIT	0	0	1	1	FALSE		TPC_PIT	-0.02	0.04	1.59379e-05	2.38291e-05	TRUE		TPC_PIT	0.02	-0.02	1.59379e-05	2.32429e-05	TRUE		TPC_PIT	0.03	-0.03	1.59379e-05	2.62367e-05	TRUE		TPC_PIT	0.06	-0.06	1.59379e-05	2.63928e-05	TRUE		TPC_PIT	0.01	-0.01	1.59379e-05	2.68969e-05	TRUE
	TPC_PIV	0.02	-0.02	1.59379e-05	2.34026e-05	TRUE		TPC_PIV	0.02	-0.03	1.59379e-05	2.38291e-05	TRUE		TPC_PIV	0.02	-0.02	1.59379e-05	2.32429e-05	TRUE		TPC_PIV	0.03	-0.03	1.59379e-05	2.62367e-05	TRUE		TPC_PIV	0.05	-0.05	1.59379e-05	2.63928e-05	TRUE		TPC_PIV	-0.03	0.03	1.59379e-05	2.68969e-05	TRUE
	TPC_PIW	0	0	1	1	FALSE		TPC_PIW	0	0	1	1	FALSE		TPC_PIW	0	0	1	1	FALSE		TPC_PIW	0	0	1	1	FALSE		TPC_PIW	0	0	1	1	FALSE		TPC_PIW	-0.03	0.03	1.59379e-05	2.68969e-05	TRUE
	TPC_PIY	0	0	1	1	FALSE		TPC_PIY	0	0	1	1	FALSE		TPC_PIY	0	0	1	1	FALSE		TPC_PIY	0.03	-0.03	1.59379e-05	2.62367e-05	TRUE		TPC_PIY	0.03	-0.03	1.59379e-05	2.63928e-05	TRUE		TPC_PIY	0	0	1	1	FALSE
	TPC_PKA	-0.02	0.02	1.59379e-05	2.34026e-05	TRUE		TPC_PKA	0.02	-0.03	1.59379e-05	2.38291e-05	TRUE		TPC_PKA	-0.02	0.02	1.59379e-05	2.32429e-05	TRUE		TPC_PKA	-0.03	0.03	1.59379e-05	2.62367e-05	TRUE		TPC_PKA	0	0	1	1	FALSE		TPC_PKA	-0.03	0.03	1.59379e-05	2.68969e-05	TRUE
	TPC_PKC	0	0	1	1	FALSE		TPC_PKC	0	0	1	1	FALSE		TPC_PKC	0	0	1	1	FALSE		TPC_PKC	0	0	1	1	FALSE		TPC_PKC	0	0	1	1	FALSE		TPC_PKC	0	0	1	1	FALSE
	TPC_PKD	0.02	-0.02	1.59379e-05	2.34026e-05	TRUE		TPC_PKD	0.03	-0.04	1.59379e-05	2.38291e-05	TRUE		TPC_PKD	0	0	1	1	FALSE		TPC_PKD	0.04	-0.04	1.59379e-05	2.62367e-05	TRUE		TPC_PKD	0.04	-0.04	1.59379e-05	2.63928e-05	TRUE		TPC_PKD	0.02	-0.02	1.59379e-05	2.68969e-05	TRUE
	TPC_PKE	0.01	-0.01	1.59379e-05	2.34026e-05	TRUE		TPC_PKE	0.03	-0.05	1.59379e-05	2.38291e-05	TRUE		TPC_PKE	0.01	-0.01	1.59379e-05	2.32429e-05	TRUE		TPC_PKE	0.06	-0.06	1.59379e-05	2.62367e-05	TRUE		TPC_PKE	0	0	1	1	FALSE		TPC_PKE	0.06	-0.06	1.59379e-05	2.68969e-05	TRUE
	TPC_PKF	0	0	1	1	FALSE		TPC_PKF	0	0	1	1	FALSE		TPC_PKF	0	0	1	1	FALSE		TPC_PKF	0.03	-0.03	1.59379e-05	2.62367e-05	TRUE		TPC_PKF	0.03	-0.03	1.59379e-05	2.63928e-05	TRUE		TPC_PKF	0.03	-0.03	1.59379e-05	2.68969e-05	TRUE
	TPC_PKG	-0.07	0.07	1.59379e-05	2.34026e-05	TRUE		TPC_PKG	-0.02	0.04	1.59379e-05	2.38291e-05	TRUE		TPC_PKG	-0.09	0.09	1.59379e-05	2.32429e-05	TRUE		TPC_PKG	0.05	-0.05	1.59379e-05	2.62367e-05	TRUE		TPC_PKG	0.06	-0.06	1.59379e-05	2.63928e-05	TRUE		TPC_PKG	0.05	-0.05	1.59379e-05	2.68969e-05	TRUE
	TPC_PKH	-0.03	0.03	1.59379e-05	2.34026e-05	TRUE		TPC_PKH	-0.04	0.06	1.59379e-05	2.38291e-05	TRUE		TPC_PKH	0	0	1	1	FALSE		TPC_PKH	-0.04	0.04	1.59379e-05	2.62367e-05	TRUE		TPC_PKH	0	0	1	1	FALSE		TPC_PKH	-0.04	0.04	1.59379e-05	2.68969e-05	TRUE
	TPC_PKI	0.07	-0.07	1.59379e-05	2.34026e-05	TRUE		TPC_PKI	0.04	-0.07	1.59379e-05	2.38291e-05	TRUE		TPC_PKI	0.08	-0.08	1.59379e-05	2.32429e-05	TRUE		TPC_PKI	-0.03	0.03	1.59379e-05	2.62367e-05	TRUE		TPC_PKI	-0.06	0.06	1.59379e-05	2.63928e-05	TRUE		TPC_PKI	0	0	1	1	FALSE
	TPC_PKK	0	0	1	1	FALSE		TPC_PKK	0.01	-0.01	1.59379e-05	2.38291e-05	TRUE		TPC_PKK	0	0	1	1	FALSE		TPC_PKK	0.03	-0.03	1.59379e-05	2.62367e-05	TRUE		TPC_PKK	0.01	-0.01	1.59379e-05	2.63928e-05	TRUE		TPC_PKK	0.04	-0.04	1.59379e-05	2.68969e-05	TRUE
	TPC_PKL	0	0	1	1	FALSE		TPC_PKL	-0.01	0.01	1.59379e-05	2.38291e-05	TRUE		TPC_PKL	0	0	1	1	FALSE		TPC_PKL	0.01	-0.01	1.59379e-05	2.62367e-05	TRUE		TPC_PKL	0.01	-0.01	1.59379e-05	2.63928e-05	TRUE		TPC_PKL	0.01	-0.01	1.59379e-05	2.68969e-05	TRUE
	TPC_PKM	-0.02	0.02	1.59379e-05	2.34026e-05	TRUE		TPC_PKM	0	0	1	1	FALSE		TPC_PKM	-0.03	0.03	1.59379e-05	2.32429e-05	TRUE		TPC_PKM	0	0	1	1	FALSE		TPC_PKM	0	0	1	1	FALSE		TPC_PKM	0	0	1	1	FALSE
	TPC_PKN	-0.04	0.04	1.59379e-05	2.34026e-05	TRUE		TPC_PKN	-0.04	0.06	1.59379e-05	2.38291e-05	TRUE		TPC_PKN	-0.02	0.02	1.59379e-05	2.32429e-05	TRUE		TPC_PKN	-0.01	0.01	1.59379e-05	2.62367e-05	TRUE		TPC_PKN	0.04	-0.04	1.59379e-05	2.63928e-05	TRUE		TPC_PKN	-0.01	0.01	1.59379e-05	2.68969e-05	TRUE
	TPC_PKP	-0.03	0.03	1.59379e-05	2.34026e-05	TRUE		TPC_PKP	-0.05	0.08	1.59379e-05	2.38291e-05	TRUE		TPC_PKP	-0.03	0.03	1.59379e-05	2.32429e-05	TRUE		TPC_PKP	-0.02	0.02	1.59379e-05	2.62367e-05	TRUE		TPC_PKP	0.01	-0.01	1.59379e-05	2.63928e-05	TRUE		TPC_PKP	0	0	1	1	FALSE
	TPC_PKQ	-0.02	0.02	1.59379e-05	2.34026e-05	TRUE		TPC_PKQ	0	0	1	1	FALSE		TPC_PKQ	-0.03	0.03	1.59379e-05	2.32429e-05	TRUE		TPC_PKQ	0	0	1	1	FALSE		TPC_PKQ	0	0	1	1	FALSE		TPC_PKQ	0	0	1	1	FALSE
	TPC_PKR	0	0	1	1	FALSE		TPC_PKR	-0.04	0.06	1.59379e-05	2.38291e-05	TRUE		TPC_PKR	-0.02	0.02	1.59379e-05	2.32429e-05	TRUE		TPC_PKR	-0.03	0.03	1.59379e-05	2.62367e-05	TRUE		TPC_PKR	-0.03	0.03	1.59379e-05	2.63928e-05	TRUE		TPC_PKR	0	0	1	1	FALSE
	TPC_PKS	0.02	-0.02	1.59379e-05	2.34026e-05	TRUE		TPC_PKS	0.01	-0.01	1.59379e-05	2.38291e-05	TRUE		TPC_PKS	0.05	-0.05	1.59379e-05	2.32429e-05	TRUE		TPC_PKS	0	0	1	1	FALSE		TPC_PKS	0.03	-0.03	1.59379e-05	2.63928e-05	TRUE		TPC_PKS	-0.03	0.03	1.59379e-05	2.68969e-05	TRUE
	TPC_PKT	-0.02	0.02	1.59379e-05	2.34026e-05	TRUE		TPC_PKT	-0.03	0.04	1.59379e-05	2.38291e-05	TRUE		TPC_PKT	-0.02	0.02	1.59379e-05	2.32429e-05	TRUE		TPC_PKT	-0.02	0.02	1.59379e-05	2.62367e-05	TRUE		TPC_PKT	-0.02	0.02	1.59379e-05	2.63928e-05	TRUE		TPC_PKT	-0.02	0.02	1.59379e-05	2.68969e-05	TRUE
	TPC_PKV	-0.02	0.02	1.59379e-05	2.34026e-05	TRUE		TPC_PKV	0.02	-0.04	1.59379e-05	2.38291e-05	TRUE		TPC_PKV	-0.04	0.04	1.59379e-05	2.32429e-05	TRUE		TPC_PKV	0.04	-0.04	1.59379e-05	2.62367e-05	TRUE		TPC_PKV	0.02	-0.02	1.59379e-05	2.63928e-05	TRUE		TPC_PKV	0.02	-0.02	1.59379e-05	2.68969e-05	TRUE
	TPC_PKW	0	0	1	1	FALSE		TPC_PKW	0	0	1	1	FALSE		TPC_PKW	0	0	1	1	FALSE		TPC_PKW	0	0	1	1	FALSE		TPC_PKW	0	0	1	1	FALSE		TPC_PKW	0	0	1	1	FALSE
	TPC_PKY	0.02	-0.02	1.59379e-05	2.34026e-05	TRUE		TPC_PKY	0.02	-0.03	1.59379e-05	2.38291e-05	TRUE		TPC_PKY	0.02	-0.02	1.59379e-05	2.32429e-05	TRUE		TPC_PKY	0.01	-0.01	1.59379e-05	2.62367e-05	TRUE		TPC_PKY	0	0	1	1	FALSE		TPC_PKY	0.01	-0.01	1.59379e-05	2.68969e-05	TRUE
	TPC_PLA	-0.02	0.02	1.59379e-05	2.34026e-05	TRUE		TPC_PLA	-0.03	0.04	1.59379e-05	2.38291e-05	TRUE		TPC_PLA	-0.03	0.03	1.59379e-05	2.32429e-05	TRUE		TPC_PLA	0.04	-0.04	1.59379e-05	2.62367e-05	TRUE		TPC_PLA	0.04	-0.04	1.59379e-05	2.63928e-05	TRUE		TPC_PLA	0.02	-0.02	1.59379e-05	2.68969e-05	TRUE
	TPC_PLC	-0.05	0.05	1.59379e-05	2.34026e-05	TRUE		TPC_PLC	-0.07	0.12	1.59379e-05	2.38291e-05	TRUE		TPC_PLC	0	0	1	1	FALSE		TPC_PLC	0.03	-0.03	1.59379e-05	2.62367e-05	TRUE		TPC_PLC	0.03	-0.03	1.59379e-05	2.63928e-05	TRUE		TPC_PLC	0.03	-0.03	1.59379e-05	2.68969e-05	TRUE
	TPC_PLD	-0.04	0.04	1.59379e-05	2.34026e-05	TRUE		TPC_PLD	-0.04	0.06	1.59379e-05	2.38291e-05	TRUE		TPC_PLD	-0.04	0.04	1.59379e-05	2.32429e-05	TRUE		TPC_PLD	-0.03	0.03	1.59379e-05	2.62367e-05	TRUE		TPC_PLD	-0.03	0.03	1.59379e-05	2.63928e-05	TRUE		TPC_PLD	-0.03	0.03	1.59379e-05	2.68969e-05	TRUE
	TPC_PLE	0.03	-0.03	1.59379e-05	2.34026e-05	TRUE		TPC_PLE	0.02	-0.04	1.59379e-05	2.38291e-05	TRUE		TPC_PLE	0.01	-0.01	1.59379e-05	2.32429e-05	TRUE		TPC_PLE	-0.03	0.03	1.59379e-05	2.62367e-05	TRUE		TPC_PLE	-0.03	0.03	1.59379e-05	2.63928e-05	TRUE		TPC_PLE	0	0	1	1	FALSE
	TPC_PLF	0.01	-0.01	1.59379e-05	2.34026e-05	TRUE		TPC_PLF	0.02	-0.04	1.59379e-05	2.38291e-05	TRUE		TPC_PLF	0.01	-0.01	1.59379e-05	2.32429e-05	TRUE		TPC_PLF	0	0	1	1	FALSE		TPC_PLF	0	0	1	1	FALSE		TPC_PLF	0	0	1	1	FALSE
	TPC_PLG	-0.01	0.01	1.59379e-05	2.34026e-05	TRUE		TPC_PLG	-0.01	0.02	1.59379e-05	2.38291e-05	TRUE		TPC_PLG	0	0	1	1	FALSE		TPC_PLG	0.02	-0.02	1.59379e-05	2.62367e-05	TRUE		TPC_PLG	0	0	1	1	FALSE		TPC_PLG	-0.01	0.01	1.59379e-05	2.68969e-05	TRUE
	TPC_PLH	-0.01	0.01	1.59379e-05	2.34026e-05	TRUE		TPC_PLH	-0.01	0.02	1.59379e-05	2.38291e-05	TRUE		TPC_PLH	0	0	1	1	FALSE		TPC_PLH	0	0	1	1	FALSE		TPC_PLH	0	0	1	1	FALSE		TPC_PLH	0	0	1	1	FALSE
	TPC_PLI	0	0	1	1	FALSE		TPC_PLI	0	-0.01	1.59379e-05	2.38291e-05	TRUE		TPC_PLI	0.01	-0.01	1.59379e-05	2.32429e-05	TRUE		TPC_PLI	0.03	-0.03	1.59379e-05	2.62367e-05	TRUE		TPC_PLI	0.03	-0.03	1.59379e-05	2.63928e-05	TRUE		TPC_PLI	0.03	-0.03	1.59379e-05	2.68969e-05	TRUE
	TPC_PLK	-0.01	0.01	1.59379e-05	2.34026e-05	TRUE		TPC_PLK	-0.01	0.01	1.59379e-05	2.38291e-05	TRUE		TPC_PLK	-0.01	0.01	1.59379e-05	2.32429e-05	TRUE		TPC_PLK	0.06	-0.06	1.59379e-05	2.62367e-05	TRUE		TPC_PLK	0.03	-0.03	1.59379e-05	2.63928e-05	TRUE		TPC_PLK	0.04	-0.04	1.59379e-05	2.68969e-05	TRUE
	TPC_PLL	0.01	-0.01	1.59379e-05	2.34026e-05	TRUE		TPC_PLL	-0.02	0.04	1.59379e-05	2.38291e-05	TRUE		TPC_PLL	0	0	1	1	FALSE		TPC_PLL	0.08	-0.08	1.59379e-05	2.62367e-05	TRUE		TPC_PLL	-0.06	0.06	1.59379e-05	2.63928e-05	TRUE		TPC_PLL	0.08	-0.08	1.59379e-05	2.68969e-05	TRUE
	TPC_PLM	-0.05	0.05	1.59379e-05	2.34026e-05	TRUE		TPC_PLM	-0.05	0.09	1.59379e-05	2.38291e-05	TRUE		TPC_PLM	-0.05	0.05	1.59379e-05	2.32429e-05	TRUE		TPC_PLM	0	0	1	1	FALSE		TPC_PLM	0	0	1	1	FALSE		TPC_PLM	0	0	1	1	FALSE
	TPC_PLN	0	0	1	1	FALSE		TPC_PLN	0.02	-0.04	1.59379e-05	2.38291e-05	TRUE		TPC_PLN	0	0	1	1	FALSE		TPC_PLN	0.03	-0.03	1.59379e-05	2.62367e-05	TRUE		TPC_PLN	0.03	-0.03	1.59379e-05	2.63928e-05	TRUE		TPC_PLN	0.03	-0.03	1.59379e-05	2.68969e-05	TRUE
	TPC_PLP	-0.06	0.06	1.59379e-05	2.34026e-05	TRUE		TPC_PLP	-0.08	0.13	1.59379e-05	2.38291e-05	TRUE		TPC_PLP	0.03	-0.03	1.59379e-05	2.32429e-05	TRUE		TPC_PLP	0.02	-0.02	1.59379e-05	2.62367e-05	TRUE		TPC_PLP	0.03	-0.03	1.59379e-05	2.63928e-05	TRUE		TPC_PLP	0.03	-0.03	1.59379e-05	2.68969e-05	TRUE
	TPC_PLQ	0	0	1	1	FALSE		TPC_PLQ	0	0	1	1	FALSE		TPC_PLQ	-0.02	0.02	1.59379e-05	2.32429e-05	TRUE		TPC_PLQ	-0.04	0.04	1.59379e-05	2.62367e-05	TRUE		TPC_PLQ	0	0	1	1	FALSE		TPC_PLQ	-0.04	0.04	1.59379e-05	2.68969e-05	TRUE
	TPC_PLR	-0.01	0.01	1.59379e-05	2.34026e-05	TRUE		TPC_PLR	-0.01	0.02	1.59379e-05	2.38291e-05	TRUE		TPC_PLR	0.02	-0.02	1.59379e-05	2.32429e-05	TRUE		TPC_PLR	0.04	-0.04	1.59379e-05	2.62367e-05	TRUE		TPC_PLR	0.04	-0.04	1.59379e-05	2.63928e-05	TRUE		TPC_PLR	0.02	-0.02	1.59379e-05	2.68969e-05	TRUE
	TPC_PLS	-0.05	0.05	1.59379e-05	2.34026e-05	TRUE		TPC_PLS	-0.04	0.06	1.59379e-05	2.38291e-05	TRUE		TPC_PLS	-0.05	0.05	1.59379e-05	2.32429e-05	TRUE		TPC_PLS	-0.03	0.03	1.59379e-05	2.62367e-05	TRUE		TPC_PLS	-0.03	0.03	1.59379e-05	2.63928e-05	TRUE		TPC_PLS	0	0	1	1	FALSE
	TPC_PLT	-0.04	0.04	1.59379e-05	2.34026e-05	TRUE		TPC_PLT	-0.02	0.04	1.59379e-05	2.38291e-05	TRUE		TPC_PLT	-0.03	0.03	1.59379e-05	2.32429e-05	TRUE		TPC_PLT	-0.04	0.04	1.59379e-05	2.62367e-05	TRUE		TPC_PLT	-0.04	0.04	1.59379e-05	2.63928e-05	TRUE		TPC_PLT	-0.05	0.05	1.59379e-05	2.68969e-05	TRUE
	TPC_PLV	-0.04	0.04	1.59379e-05	2.34026e-05	TRUE		TPC_PLV	-0.03	0.04	1.59379e-05	2.38291e-05	TRUE		TPC_PLV	-0.04	0.04	1.59379e-05	2.32429e-05	TRUE		TPC_PLV	-0.01	0.01	1.59379e-05	2.62367e-05	TRUE		TPC_PLV	0.01	-0.01	1.59379e-05	2.63928e-05	TRUE		TPC_PLV	0.01	-0.01	1.59379e-05	2.68969e-05	TRUE
	TPC_PLW	0	0	1	1	FALSE		TPC_PLW	-0.01	0.01	1.59379e-05	2.38291e-05	TRUE		TPC_PLW	0.02	-0.02	1.59379e-05	2.32429e-05	TRUE		TPC_PLW	0.03	-0.03	1.59379e-05	2.62367e-05	TRUE		TPC_PLW	0.03	-0.03	1.59379e-05	2.63928e-05	TRUE		TPC_PLW	0.03	-0.03	1.59379e-05	2.68969e-05	TRUE
	TPC_PLY	0	0	1	1	FALSE		TPC_PLY	0	0	1	1	FALSE		TPC_PLY	-0.01	0.01	1.59379e-05	2.32429e-05	TRUE		TPC_PLY	0.03	-0.03	1.59379e-05	2.62367e-05	TRUE		TPC_PLY	0.03	-0.03	1.59379e-05	2.63928e-05	TRUE		TPC_PLY	-0.01	0.01	1.59379e-05	2.68969e-05	TRUE
	TPC_PMA	0.02	-0.02	1.59379e-05	2.34026e-05	TRUE		TPC_PMA	0.02	-0.03	1.59379e-05	2.38291e-05	TRUE		TPC_PMA	0.02	-0.02	1.59379e-05	2.32429e-05	TRUE		TPC_PMA	0	0	1	1	FALSE		TPC_PMA	0	0	1	1	FALSE		TPC_PMA	0	0	1	1	FALSE
	TPC_PMC	0	0	1	1	FALSE		TPC_PMC	0	0	1	1	FALSE		TPC_PMC	0	0	1	1	FALSE		TPC_PMC	0	0	1	1	FALSE		TPC_PMC	0	0	1	1	FALSE		TPC_PMC	0	0	1	1	FALSE
	TPC_PMD	0	0	1	1	FALSE		TPC_PMD	-0.03	0.04	1.59379e-05	2.38291e-05	TRUE		TPC_PMD	0	0	1	1	FALSE		TPC_PMD	-0.04	0.04	1.59379e-05	2.62367e-05	TRUE		TPC_PMD	0	0	1	1	FALSE		TPC_PMD	-0.06	0.06	1.59379e-05	2.68969e-05	TRUE
	TPC_PME	0	0	1	1	FALSE		TPC_PME	0	0	1	1	FALSE		TPC_PME	0	0	1	1	FALSE		TPC_PME	0	0	1	1	FALSE		TPC_PME	0	0	1	1	FALSE		TPC_PME	0	0	1	1	FALSE
	TPC_PMF	0	0	1	1	FALSE		TPC_PMF	0	0	1	1	FALSE		TPC_PMF	-0.02	0.02	1.59379e-05	2.32429e-05	TRUE		TPC_PMF	0	0	1	1	FALSE		TPC_PMF	0	0	1	1	FALSE		TPC_PMF	0	0	1	1	FALSE
	TPC_PMG	-0.03	0.03	1.59379e-05	2.34026e-05	TRUE		TPC_PMG	0	0	1	1	FALSE		TPC_PMG	-0.04	0.04	1.59379e-05	2.32429e-05	TRUE		TPC_PMG	0	0	1	1	FALSE		TPC_PMG	0	0	1	1	FALSE		TPC_PMG	0	0	1	1	FALSE
	TPC_PMH	0	0	1	1	FALSE		TPC_PMH	0	0	1	1	FALSE		TPC_PMH	0	0	1	1	FALSE		TPC_PMH	0	0	1	1	FALSE		TPC_PMH	0	0	1	1	FALSE		TPC_PMH	0	0	1	1	FALSE
	TPC_PMI	0.01	-0.01	1.59379e-05	2.34026e-05	TRUE		TPC_PMI	0.02	-0.04	1.59379e-05	2.38291e-05	TRUE		TPC_PMI	0.01	-0.01	1.59379e-05	2.32429e-05	TRUE		TPC_PMI	0.03	-0.03	1.59379e-05	2.62367e-05	TRUE		TPC_PMI	0.03	-0.03	1.59379e-05	2.63928e-05	TRUE		TPC_PMI	0.03	-0.03	1.59379e-05	2.68969e-05	TRUE
	TPC_PMK	-0.01	0.01	1.59379e-05	2.34026e-05	TRUE		TPC_PMK	0.02	-0.03	1.59379e-05	2.38291e-05	TRUE		TPC_PMK	-0.01	0.01	1.59379e-05	2.32429e-05	TRUE		TPC_PMK	0.03	-0.03	1.59379e-05	2.62367e-05	TRUE		TPC_PMK	0.03	-0.03	1.59379e-05	2.63928e-05	TRUE		TPC_PMK	0.03	-0.03	1.59379e-05	2.68969e-05	TRUE
	TPC_PML	-0.02	0.02	1.59379e-05	2.34026e-05	TRUE		TPC_PML	-0.03	0.04	1.59379e-05	2.38291e-05	TRUE		TPC_PML	0	0	1	1	FALSE		TPC_PML	0	0	1	1	FALSE		TPC_PML	0	0	1	1	FALSE		TPC_PML	0	0	1	1	FALSE
	TPC_PMM	-0.02	0.02	1.59379e-05	2.34026e-05	TRUE		TPC_PMM	0	0	1	1	FALSE		TPC_PMM	-0.02	0.02	1.59379e-05	2.32429e-05	TRUE		TPC_PMM	0	0	1	1	FALSE		TPC_PMM	0	0	1	1	FALSE		TPC_PMM	-0.03	0.03	1.59379e-05	2.68969e-05	TRUE
	TPC_PMN	-0.02	0.02	1.59379e-05	2.34026e-05	TRUE		TPC_PMN	-0.03	0.04	1.59379e-05	2.38291e-05	TRUE		TPC_PMN	0	0	1	1	FALSE		TPC_PMN	0	0	1	1	FALSE		TPC_PMN	0	0	1	1	FALSE		TPC_PMN	0	0	1	1	FALSE
	TPC_PMP	-0.02	0.02	1.59379e-05	2.34026e-05	TRUE		TPC_PMP	0	0	1	1	FALSE		TPC_PMP	-0.03	0.03	1.59379e-05	2.32429e-05	TRUE		TPC_PMP	0	0	1	1	FALSE		TPC_PMP	0	0	1	1	FALSE		TPC_PMP	0	0	1	1	FALSE
	TPC_PMQ	0	0	1	1	FALSE		TPC_PMQ	0	0	1	1	FALSE		TPC_PMQ	0	0	1	1	FALSE		TPC_PMQ	0	0	1	1	FALSE		TPC_PMQ	0	0	1	1	FALSE		TPC_PMQ	0	0	1	1	FALSE
	TPC_PMR	-0.02	0.02	1.59379e-05	2.34026e-05	TRUE		TPC_PMR	0	0	1	1	FALSE		TPC_PMR	-0.02	0.02	1.59379e-05	2.32429e-05	TRUE		TPC_PMR	0	0	1	1	FALSE		TPC_PMR	0	0	1	1	FALSE		TPC_PMR	0	0	1	1	FALSE
	TPC_PMS	0	0	1	1	FALSE		TPC_PMS	-0.03	0.04	1.59379e-05	2.38291e-05	TRUE		TPC_PMS	0	0	1	1	FALSE		TPC_PMS	0.03	-0.03	1.59379e-05	2.62367e-05	TRUE		TPC_PMS	0.03	-0.03	1.59379e-05	2.63928e-05	TRUE		TPC_PMS	0.03	-0.03	1.59379e-05	2.68969e-05	TRUE
	TPC_PMT	0	0	1	1	FALSE		TPC_PMT	0	0	1	1	FALSE		TPC_PMT	0	0	1	1	FALSE		TPC_PMT	0	0	1	1	FALSE		TPC_PMT	-0.04	0.04	1.59379e-05	2.63928e-05	TRUE		TPC_PMT	0	0	1	1	FALSE
	TPC_PMV	0.04	-0.04	1.59379e-05	2.34026e-05	TRUE		TPC_PMV	0.03	-0.05	1.59379e-05	2.38291e-05	TRUE		TPC_PMV	0.04	-0.04	1.59379e-05	2.32429e-05	TRUE		TPC_PMV	0	0	1	1	FALSE		TPC_PMV	0	0	1	1	FALSE		TPC_PMV	0	0	1	1	FALSE
	TPC_PMW	0	0	1	1	FALSE		TPC_PMW	0	0	1	1	FALSE		TPC_PMW	0	0	1	1	FALSE		TPC_PMW	0	0	1	1	FALSE		TPC_PMW	0	0	1	1	FALSE		TPC_PMW	0	0	1	1	FALSE
	TPC_PMY	0.02	-0.02	1.59379e-05	2.34026e-05	TRUE		TPC_PMY	-0.01	0.01	1.59379e-05	2.38291e-05	TRUE		TPC_PMY	0.02	-0.02	1.59379e-05	2.32429e-05	TRUE		TPC_PMY	0	0	1	1	FALSE		TPC_PMY	0	0	1	1	FALSE		TPC_PMY	0	0	1	1	FALSE
	TPC_PNA	0.02	-0.02	1.59379e-05	2.34026e-05	TRUE		TPC_PNA	0.02	-0.03	1.59379e-05	2.38291e-05	TRUE		TPC_PNA	0.02	-0.02	1.59379e-05	2.32429e-05	TRUE		TPC_PNA	0.05	-0.05	1.59379e-05	2.62367e-05	TRUE		TPC_PNA	0.05	-0.05	1.59379e-05	2.63928e-05	TRUE		TPC_PNA	0.05	-0.05	1.59379e-05	2.68969e-05	TRUE
	TPC_PNC	-0.02	0.02	1.59379e-05	2.34026e-05	TRUE		TPC_PNC	-0.03	0.04	1.59379e-05	2.38291e-05	TRUE		TPC_PNC	0	0	1	1	FALSE		TPC_PNC	0	0	1	1	FALSE		TPC_PNC	0	0	1	1	FALSE		TPC_PNC	0	0	1	1	FALSE
	TPC_PND	-0.03	0.03	1.59379e-05	2.34026e-05	TRUE		TPC_PND	-0.04	0.06	1.59379e-05	2.38291e-05	TRUE		TPC_PND	0	0	1	1	FALSE		TPC_PND	0	0	1	1	FALSE		TPC_PND	0	0	1	1	FALSE		TPC_PND	0	0	1	1	FALSE
	TPC_PNE	-0.02	0.02	1.59379e-05	2.34026e-05	TRUE		TPC_PNE	0.01	-0.01	1.59379e-05	2.38291e-05	TRUE		TPC_PNE	-0.03	0.03	1.59379e-05	2.32429e-05	TRUE		TPC_PNE	0.05	-0.05	1.59379e-05	2.62367e-05	TRUE		TPC_PNE	0.05	-0.05	1.59379e-05	2.63928e-05	TRUE		TPC_PNE	0.05	-0.05	1.59379e-05	2.68969e-05	TRUE
	TPC_PNF	0	0	1	1	FALSE		TPC_PNF	0	0	1	1	FALSE		TPC_PNF	0	0	1	1	FALSE		TPC_PNF	0	0	1	1	FALSE		TPC_PNF	0	0	1	1	FALSE		TPC_PNF	0	0	1	1	FALSE
	TPC_PNG	-0.02	0.02	1.59379e-05	2.34026e-05	TRUE		TPC_PNG	-0.05	0.08	1.59379e-05	2.38291e-05	TRUE		TPC_PNG	-0.02	0.02	1.59379e-05	2.32429e-05	TRUE		TPC_PNG	0.04	-0.04	1.59379e-05	2.62367e-05	TRUE		TPC_PNG	0.04	-0.04	1.59379e-05	2.63928e-05	TRUE		TPC_PNG	0.04	-0.04	1.59379e-05	2.68969e-05	TRUE
	TPC_PNH	0	0	1	1	FALSE		TPC_PNH	0	0	1	1	FALSE		TPC_PNH	0	0	1	1	FALSE		TPC_PNH	0	0	1	1	FALSE		TPC_PNH	-0.08	0.08	1.59379e-05	2.63928e-05	TRUE		TPC_PNH	0	0	1	1	FALSE
	TPC_PNI	-0.02	0.02	1.59379e-05	2.34026e-05	TRUE		TPC_PNI	-0.02	0.03	1.59379e-05	2.38291e-05	TRUE		TPC_PNI	-0.01	0.01	1.59379e-05	2.32429e-05	TRUE		TPC_PNI	0	0	1	1	FALSE		TPC_PNI	-0.05	0.05	1.59379e-05	2.63928e-05	TRUE		TPC_PNI	0	0	1	1	FALSE
	TPC_PNK	-0.03	0.03	1.59379e-05	2.34026e-05	TRUE		TPC_PNK	0.02	-0.03	1.59379e-05	2.38291e-05	TRUE		TPC_PNK	-0.04	0.04	1.59379e-05	2.32429e-05	TRUE		TPC_PNK	0.03	-0.03	1.59379e-05	2.62367e-05	TRUE		TPC_PNK	0.03	-0.03	1.59379e-05	2.63928e-05	TRUE		TPC_PNK	0	0	1	1	FALSE
	TPC_PNL	-0.04	0.04	1.59379e-05	2.34026e-05	TRUE		TPC_PNL	0	0	1	1	FALSE		TPC_PNL	-0.04	0.04	1.59379e-05	2.32429e-05	TRUE		TPC_PNL	0	0	1	1	FALSE		TPC_PNL	0	0	1	1	FALSE		TPC_PNL	0	0	1	1	FALSE
	TPC_PNM	0	0	1	1	FALSE		TPC_PNM	0	0	1	1	FALSE		TPC_PNM	0	0	1	1	FALSE		TPC_PNM	0	0	1	1	FALSE		TPC_PNM	0	0	1	1	FALSE		TPC_PNM	0	0	1	1	FALSE
	TPC_PNN	0.03	-0.03	1.59379e-05	2.34026e-05	TRUE		TPC_PNN	0.03	-0.05	1.59379e-05	2.38291e-05	TRUE		TPC_PNN	0.03	-0.03	1.59379e-05	2.32429e-05	TRUE		TPC_PNN	0.03	-0.03	1.59379e-05	2.62367e-05	TRUE		TPC_PNN	-0.03	0.03	1.59379e-05	2.63928e-05	TRUE		TPC_PNN	0	0	1	1	FALSE
	TPC_PNP	-0.04	0.04	1.59379e-05	2.34026e-05	TRUE		TPC_PNP	-0.04	0.07	1.59379e-05	2.38291e-05	TRUE		TPC_PNP	0.03	-0.03	1.59379e-05	2.32429e-05	TRUE		TPC_PNP	0.03	-0.03	1.59379e-05	2.62367e-05	TRUE		TPC_PNP	0.03	-0.03	1.59379e-05	2.63928e-05	TRUE		TPC_PNP	0.03	-0.03	1.59379e-05	2.68969e-05	TRUE
	TPC_PNQ	0.02	-0.02	1.59379e-05	2.34026e-05	TRUE		TPC_PNQ	0.02	-0.03	1.59379e-05	2.38291e-05	TRUE		TPC_PNQ	0.02	-0.02	1.59379e-05	2.32429e-05	TRUE		TPC_PNQ	0.03	-0.03	1.59379e-05	2.62367e-05	TRUE		TPC_PNQ	0.03	-0.03	1.59379e-05	2.63928e-05	TRUE		TPC_PNQ	0.03	-0.03	1.59379e-05	2.68969e-05	TRUE
	TPC_PNR	0	0	1	1	FALSE		TPC_PNR	0	0	1	1	FALSE		TPC_PNR	0	0	1	1	FALSE		TPC_PNR	-0.03	0.03	1.59379e-05	2.62367e-05	TRUE		TPC_PNR	-0.03	0.03	1.59379e-05	2.63928e-05	TRUE		TPC_PNR	-0.03	0.03	1.59379e-05	2.68969e-05	TRUE
	TPC_PNS	0	0	1	1	FALSE		TPC_PNS	-0.03	0.04	1.59379e-05	2.38291e-05	TRUE		TPC_PNS	0	0	1	1	FALSE		TPC_PNS	0	0	1	1	FALSE		TPC_PNS	0	0	1	1	FALSE		TPC_PNS	0	0	1	1	FALSE
	TPC_PNT	-0.02	0.02	1.59379e-05	2.34026e-05	TRUE		TPC_PNT	0	0	1	1	FALSE		TPC_PNT	-0.04	0.04	1.59379e-05	2.32429e-05	TRUE		TPC_PNT	0.04	-0.04	1.59379e-05	2.62367e-05	TRUE		TPC_PNT	0.04	-0.04	1.59379e-05	2.63928e-05	TRUE		TPC_PNT	0.04	-0.04	1.59379e-05	2.68969e-05	TRUE
	TPC_PNV	0.03	-0.03	1.59379e-05	2.34026e-05	TRUE		TPC_PNV	0.02	-0.04	1.59379e-05	2.38291e-05	TRUE		TPC_PNV	0.01	-0.01	1.59379e-05	2.32429e-05	TRUE		TPC_PNV	-0.01	0.01	1.59379e-05	2.62367e-05	TRUE		TPC_PNV	0.03	-0.03	1.59379e-05	2.63928e-05	TRUE		TPC_PNV	-0.01	0.01	1.59379e-05	2.68969e-05	TRUE
	TPC_PNW	0.02	-0.02	1.59379e-05	2.34026e-05	TRUE		TPC_PNW	0.02	-0.03	1.59379e-05	2.38291e-05	TRUE		TPC_PNW	0.02	-0.02	1.59379e-05	2.32429e-05	TRUE		TPC_PNW	0	0	1	1	FALSE		TPC_PNW	0	0	1	1	FALSE		TPC_PNW	0	0	1	1	FALSE
	TPC_PNY	-0.03	0.03	1.59379e-05	2.34026e-05	TRUE		TPC_PNY	0	-0.01	1.59379e-05	2.38291e-05	TRUE		TPC_PNY	-0.02	0.02	1.59379e-05	2.32429e-05	TRUE		TPC_PNY	0.02	-0.02	1.59379e-05	2.62367e-05	TRUE		TPC_PNY	0.04	-0.04	1.59379e-05	2.63928e-05	TRUE		TPC_PNY	0.02	-0.02	1.59379e-05	2.68969e-05	TRUE
	TPC_PPA	-0.03	0.03	1.59379e-05	2.34026e-05	TRUE		TPC_PPA	-0.03	0.06	1.59379e-05	2.38291e-05	TRUE		TPC_PPA	-0.04	0.04	1.59379e-05	2.32429e-05	TRUE		TPC_PPA	0.03	-0.03	1.59379e-05	2.62367e-05	TRUE		TPC_PPA	0.04	-0.04	1.59379e-05	2.63928e-05	TRUE		TPC_PPA	0.03	-0.03	1.59379e-05	2.68969e-05	TRUE
	TPC_PPC	0	0	1	1	FALSE		TPC_PPC	0.02	-0.03	1.59379e-05	2.38291e-05	TRUE		TPC_PPC	-0.01	0.01	1.59379e-05	2.32429e-05	TRUE		TPC_PPC	0	0	1	1	FALSE		TPC_PPC	0	0	1	1	FALSE		TPC_PPC	0	0	1	1	FALSE
	TPC_PPD	0	0	1	1	FALSE		TPC_PPD	0	0	1	1	FALSE		TPC_PPD	0	0	1	1	FALSE		TPC_PPD	0	0	1	1	FALSE		TPC_PPD	0	0	1	1	FALSE		TPC_PPD	0	0	1	1	FALSE
	TPC_PPE	0	0	1	1	FALSE		TPC_PPE	0.02	-0.03	1.59379e-05	2.38291e-05	TRUE		TPC_PPE	-0.01	0.01	1.59379e-05	2.32429e-05	TRUE		TPC_PPE	0	0	1	1	FALSE		TPC_PPE	-0.07	0.07	1.59379e-05	2.63928e-05	TRUE		TPC_PPE	0	0	1	1	FALSE
	TPC_PPF	-0.03	0.03	1.59379e-05	2.34026e-05	TRUE		TPC_PPF	0.02	-0.03	1.59379e-05	2.38291e-05	TRUE		TPC_PPF	-0.03	0.03	1.59379e-05	2.32429e-05	TRUE		TPC_PPF	0.05	-0.05	1.59379e-05	2.62367e-05	TRUE		TPC_PPF	0.05	-0.05	1.59379e-05	2.63928e-05	TRUE		TPC_PPF	-0.04	0.04	1.59379e-05	2.68969e-05	TRUE
	TPC_PPG	-0.08	0.08	1.59379e-05	2.34026e-05	TRUE		TPC_PPG	-0.07	0.11	1.59379e-05	2.38291e-05	TRUE		TPC_PPG	-0.07	0.07	1.59379e-05	2.32429e-05	TRUE		TPC_PPG	0.05	-0.05	1.59379e-05	2.62367e-05	TRUE		TPC_PPG	0.05	-0.05	1.59379e-05	2.63928e-05	TRUE		TPC_PPG	0.05	-0.05	1.59379e-05	2.68969e-05	TRUE
	TPC_PPH	0	0	1	1	FALSE		TPC_PPH	0	0	1	1	FALSE		TPC_PPH	-0.02	0.02	1.59379e-05	2.32429e-05	TRUE		TPC_PPH	0	0	1	1	FALSE		TPC_PPH	-0.05	0.05	1.59379e-05	2.63928e-05	TRUE		TPC_PPH	-0.03	0.03	1.59379e-05	2.68969e-05	TRUE
	TPC_PPI	0.03	-0.03	1.59379e-05	2.34026e-05	TRUE		TPC_PPI	0.02	-0.04	1.59379e-05	2.38291e-05	TRUE		TPC_PPI	0.03	-0.03	1.59379e-05	2.32429e-05	TRUE		TPC_PPI	0	0	1	1	FALSE		TPC_PPI	0	0	1	1	FALSE		TPC_PPI	0	0	1	1	FALSE
	TPC_PPK	0.02	-0.02	1.59379e-05	2.34026e-05	TRUE		TPC_PPK	0.01	-0.02	1.59379e-05	2.38291e-05	TRUE		TPC_PPK	0.01	-0.01	1.59379e-05	2.32429e-05	TRUE		TPC_PPK	0	0	1	1	FALSE		TPC_PPK	0.03	-0.03	1.59379e-05	2.63928e-05	TRUE		TPC_PPK	0	0	1	1	FALSE
	TPC_PPL	-0.05	0.05	1.59379e-05	2.34026e-05	TRUE		TPC_PPL	-0.08	0.14	1.59379e-05	2.38291e-05	TRUE		TPC_PPL	-0.01	0.01	1.59379e-05	2.32429e-05	TRUE		TPC_PPL	0	0	1	1	FALSE		TPC_PPL	0	0	1	1	FALSE		TPC_PPL	-0.04	0.04	1.59379e-05	2.68969e-05	TRUE
	TPC_PPM	-0.02	0.02	1.59379e-05	2.34026e-05	TRUE		TPC_PPM	0	0	1	1	FALSE		TPC_PPM	-0.02	0.02	1.59379e-05	2.32429e-05	TRUE		TPC_PPM	0	0	1	1	FALSE		TPC_PPM	0	0	1	1	FALSE		TPC_PPM	0	0	1	1	FALSE
	TPC_PPN	-0.04	0.04	1.59379e-05	2.34026e-05	TRUE		TPC_PPN	-0.05	0.08	1.59379e-05	2.38291e-05	TRUE		TPC_PPN	0.01	-0.01	1.59379e-05	2.32429e-05	TRUE		TPC_PPN	0.04	-0.04	1.59379e-05	2.62367e-05	TRUE		TPC_PPN	0.04	-0.04	1.59379e-05	2.63928e-05	TRUE		TPC_PPN	0.04	-0.04	1.59379e-05	2.68969e-05	TRUE
	TPC_PPP	-0.02	0.02	1.59379e-05	2.34026e-05	TRUE		TPC_PPP	-0.02	0.03	1.59379e-05	2.38291e-05	TRUE		TPC_PPP	-0.05	0.05	1.59379e-05	2.32429e-05	TRUE		TPC_PPP	0	0	1	1	FALSE		TPC_PPP	0	0	1	1	FALSE		TPC_PPP	0	0	1	1	FALSE
	TPC_PPQ	-0.05	0.05	1.59379e-05	2.34026e-05	TRUE		TPC_PPQ	-0.05	0.08	1.59379e-05	2.38291e-05	TRUE		TPC_PPQ	-0.05	0.05	1.59379e-05	2.32429e-05	TRUE		TPC_PPQ	0	0	1	1	FALSE		TPC_PPQ	0	0	1	1	FALSE		TPC_PPQ	0	0	1	1	FALSE
	TPC_PPR	-0.03	0.03	1.59379e-05	2.34026e-05	TRUE		TPC_PPR	-0.02	0.04	1.59379e-05	2.38291e-05	TRUE		TPC_PPR	-0.03	0.03	1.59379e-05	2.32429e-05	TRUE		TPC_PPR	-0.03	0.03	1.59379e-05	2.62367e-05	TRUE		TPC_PPR	0	0	1	1	FALSE		TPC_PPR	-0.04	0.04	1.59379e-05	2.68969e-05	TRUE
	TPC_PPS	-0.01	0.01	1.59379e-05	2.34026e-05	TRUE		TPC_PPS	-0.02	0.03	1.59379e-05	2.38291e-05	TRUE		TPC_PPS	0.02	-0.02	1.59379e-05	2.32429e-05	TRUE		TPC_PPS	0.04	-0.04	1.59379e-05	2.62367e-05	TRUE		TPC_PPS	0.06	-0.06	1.59379e-05	2.63928e-05	TRUE		TPC_PPS	0.04	-0.04	1.59379e-05	2.68969e-05	TRUE
	TPC_PPT	0	0	1	1	FALSE		TPC_PPT	0	0	1	1	FALSE		TPC_PPT	-0.04	0.04	1.59379e-05	2.32429e-05	TRUE		TPC_PPT	0.03	-0.03	1.59379e-05	2.62367e-05	TRUE		TPC_PPT	0.03	-0.03	1.59379e-05	2.63928e-05	TRUE		TPC_PPT	0.03	-0.03	1.59379e-05	2.68969e-05	TRUE
	TPC_PPV	-0.03	0.03	1.59379e-05	2.34026e-05	TRUE		TPC_PPV	-0.05	0.08	1.59379e-05	2.38291e-05	TRUE		TPC_PPV	0	0	1	1	FALSE		TPC_PPV	0	0	1	1	FALSE		TPC_PPV	0	0	1	1	FALSE		TPC_PPV	-0.03	0.03	1.59379e-05	2.68969e-05	TRUE
	TPC_PPW	-0.02	0.02	1.59379e-05	2.34026e-05	TRUE		TPC_PPW	0	0	1	1	FALSE		TPC_PPW	-0.02	0.02	1.59379e-05	2.32429e-05	TRUE		TPC_PPW	0	0	1	1	FALSE		TPC_PPW	0	0	1	1	FALSE		TPC_PPW	0	0	1	1	FALSE
	TPC_PPY	0	0	1	1	FALSE		TPC_PPY	0	0	1	1	FALSE		TPC_PPY	0	0	1	1	FALSE		TPC_PPY	-0.08	0.08	1.59379e-05	2.62367e-05	TRUE		TPC_PPY	0.04	-0.04	1.59379e-05	2.63928e-05	TRUE		TPC_PPY	-0.08	0.08	1.59379e-05	2.68969e-05	TRUE
	TPC_PQA	0.02	-0.02	1.59379e-05	2.34026e-05	TRUE		TPC_PQA	0.03	-0.05	1.59379e-05	2.38291e-05	TRUE		TPC_PQA	0	0	1	1	FALSE		TPC_PQA	-0.01	0.01	1.59379e-05	2.62367e-05	TRUE		TPC_PQA	0	0	1	1	FALSE		TPC_PQA	0.01	-0.01	1.59379e-05	2.68969e-05	TRUE
	TPC_PQC	-0.02	0.02	1.59379e-05	2.34026e-05	TRUE		TPC_PQC	0	0	1	1	FALSE		TPC_PQC	-0.02	0.02	1.59379e-05	2.32429e-05	TRUE		TPC_PQC	0	0	1	1	FALSE		TPC_PQC	0	0	1	1	FALSE		TPC_PQC	0	0	1	1	FALSE
	TPC_PQD	-0.07	0.07	1.59379e-05	2.34026e-05	TRUE		TPC_PQD	-0.09	0.15	1.59379e-05	2.38291e-05	TRUE		TPC_PQD	0.02	-0.02	1.59379e-05	2.32429e-05	TRUE		TPC_PQD	0	0	1	1	FALSE		TPC_PQD	0	0	1	1	FALSE		TPC_PQD	0.03	-0.03	1.59379e-05	2.68969e-05	TRUE
	TPC_PQE	0	0	1	1	FALSE		TPC_PQE	-0.01	0.02	1.59379e-05	2.38291e-05	TRUE		TPC_PQE	0	0	1	1	FALSE		TPC_PQE	0.03	-0.03	1.59379e-05	2.62367e-05	TRUE		TPC_PQE	0.03	-0.03	1.59379e-05	2.63928e-05	TRUE		TPC_PQE	0	0	1	1	FALSE
	TPC_PQF	0.02	-0.02	1.59379e-05	2.34026e-05	TRUE		TPC_PQF	0.02	-0.03	1.59379e-05	2.38291e-05	TRUE		TPC_PQF	0	0	1	1	FALSE		TPC_PQF	-0.03	0.03	1.59379e-05	2.62367e-05	TRUE		TPC_PQF	0	0	1	1	FALSE		TPC_PQF	-0.03	0.03	1.59379e-05	2.68969e-05	TRUE
	TPC_PQG	-0.03	0.03	1.59379e-05	2.34026e-05	TRUE		TPC_PQG	-0.04	0.06	1.59379e-05	2.38291e-05	TRUE		TPC_PQG	0	0	1	1	FALSE		TPC_PQG	-0.01	0.01	1.59379e-05	2.62367e-05	TRUE		TPC_PQG	-0.02	0.02	1.59379e-05	2.63928e-05	TRUE		TPC_PQG	-0.01	0.01	1.59379e-05	2.68969e-05	TRUE
	TPC_PQH	0.03	-0.03	1.59379e-05	2.34026e-05	TRUE		TPC_PQH	0.02	-0.04	1.59379e-05	2.38291e-05	TRUE		TPC_PQH	0.03	-0.03	1.59379e-05	2.32429e-05	TRUE		TPC_PQH	0.03	-0.03	1.59379e-05	2.62367e-05	TRUE		TPC_PQH	0.03	-0.03	1.59379e-05	2.63928e-05	TRUE		TPC_PQH	0.03	-0.03	1.59379e-05	2.68969e-05	TRUE
	TPC_PQI	0	0	1	1	FALSE		TPC_PQI	0.02	-0.03	1.59379e-05	2.38291e-05	TRUE		TPC_PQI	0	0	1	1	FALSE		TPC_PQI	0	0	1	1	FALSE		TPC_PQI	-0.03	0.03	1.59379e-05	2.63928e-05	TRUE		TPC_PQI	0	0	1	1	FALSE
	TPC_PQK	0.03	-0.03	1.59379e-05	2.34026e-05	TRUE		TPC_PQK	0.02	-0.04	1.59379e-05	2.38291e-05	TRUE		TPC_PQK	0.01	-0.01	1.59379e-05	2.32429e-05	TRUE		TPC_PQK	0.03	-0.03	1.59379e-05	2.62367e-05	TRUE		TPC_PQK	0.03	-0.03	1.59379e-05	2.63928e-05	TRUE		TPC_PQK	0	0	1	1	FALSE
	TPC_PQL	0.01	-0.01	1.59379e-05	2.34026e-05	TRUE		TPC_PQL	0	0	1	1	FALSE		TPC_PQL	-0.01	0.01	1.59379e-05	2.32429e-05	TRUE		TPC_PQL	0.04	-0.04	1.59379e-05	2.62367e-05	TRUE		TPC_PQL	0.01	-0.01	1.59379e-05	2.63928e-05	TRUE		TPC_PQL	0.04	-0.04	1.59379e-05	2.68969e-05	TRUE
	TPC_PQM	0	0	1	1	FALSE		TPC_PQM	0	0	1	1	FALSE		TPC_PQM	0	0	1	1	FALSE		TPC_PQM	0	0	1	1	FALSE		TPC_PQM	0	0	1	1	FALSE		TPC_PQM	0	0	1	1	FALSE
	TPC_PQN	0.01	-0.01	1.59379e-05	2.34026e-05	TRUE		TPC_PQN	0.02	-0.04	1.59379e-05	2.38291e-05	TRUE		TPC_PQN	0	0	1	1	FALSE		TPC_PQN	-0.04	0.04	1.59379e-05	2.62367e-05	TRUE		TPC_PQN	-0.03	0.03	1.59379e-05	2.63928e-05	TRUE		TPC_PQN	-0.03	0.03	1.59379e-05	2.68969e-05	TRUE
	TPC_PQP	0.01	-0.01	1.59379e-05	2.34026e-05	TRUE		TPC_PQP	0.03	-0.05	1.59379e-05	2.38291e-05	TRUE		TPC_PQP	0.01	-0.01	1.59379e-05	2.32429e-05	TRUE		TPC_PQP	0.01	-0.01	1.59379e-05	2.62367e-05	TRUE		TPC_PQP	0.03	-0.03	1.59379e-05	2.63928e-05	TRUE		TPC_PQP	0	0	1	1	FALSE
	TPC_PQQ	-0.04	0.04	1.59379e-05	2.34026e-05	TRUE		TPC_PQQ	-0.05	0.08	1.59379e-05	2.38291e-05	TRUE		TPC_PQQ	-0.02	0.02	1.59379e-05	2.32429e-05	TRUE		TPC_PQQ	-0.06	0.06	1.59379e-05	2.62367e-05	TRUE		TPC_PQQ	-0.04	0.04	1.59379e-05	2.63928e-05	TRUE		TPC_PQQ	-0.04	0.04	1.59379e-05	2.68969e-05	TRUE
	TPC_PQR	-0.03	0.03	1.59379e-05	2.34026e-05	TRUE		TPC_PQR	-0.04	0.06	1.59379e-05	2.38291e-05	TRUE		TPC_PQR	0	0	1	1	FALSE		TPC_PQR	0.03	-0.03	1.59379e-05	2.62367e-05	TRUE		TPC_PQR	0.03	-0.03	1.59379e-05	2.63928e-05	TRUE		TPC_PQR	0.03	-0.03	1.59379e-05	2.68969e-05	TRUE
	TPC_PQS	-0.01	0.01	1.59379e-05	2.34026e-05	TRUE		TPC_PQS	-0.01	0.01	1.59379e-05	2.38291e-05	TRUE		TPC_PQS	-0.02	0.02	1.59379e-05	2.32429e-05	TRUE		TPC_PQS	0	0	1	1	FALSE		TPC_PQS	0.03	-0.03	1.59379e-05	2.63928e-05	TRUE		TPC_PQS	-0.02	0.02	1.59379e-05	2.68969e-05	TRUE
	TPC_PQT	0.02	-0.02	1.59379e-05	2.34026e-05	TRUE		TPC_PQT	0.02	-0.03	1.59379e-05	2.38291e-05	TRUE		TPC_PQT	0.02	-0.02	1.59379e-05	2.32429e-05	TRUE		TPC_PQT	0.03	-0.03	1.59379e-05	2.62367e-05	TRUE		TPC_PQT	0.03	-0.03	1.59379e-05	2.63928e-05	TRUE		TPC_PQT	0.03	-0.03	1.59379e-05	2.68969e-05	TRUE
	TPC_PQV	0	0	1	1	FALSE		TPC_PQV	0	0	1	1	FALSE		TPC_PQV	0	0	1	1	FALSE		TPC_PQV	0.03	-0.03	1.59379e-05	2.62367e-05	TRUE		TPC_PQV	0.03	-0.03	1.59379e-05	2.63928e-05	TRUE		TPC_PQV	0.03	-0.03	1.59379e-05	2.68969e-05	TRUE
	TPC_PQW	-0.02	0.02	1.59379e-05	2.34026e-05	TRUE		TPC_PQW	0	0	1	1	FALSE		TPC_PQW	-0.02	0.02	1.59379e-05	2.32429e-05	TRUE		TPC_PQW	0.03	-0.03	1.59379e-05	2.62367e-05	TRUE		TPC_PQW	0.03	-0.03	1.59379e-05	2.63928e-05	TRUE		TPC_PQW	0.03	-0.03	1.59379e-05	2.68969e-05	TRUE
	TPC_PQY	0	0	1	1	FALSE		TPC_PQY	0	0	1	1	FALSE		TPC_PQY	0	0	1	1	FALSE		TPC_PQY	0	0	1	1	FALSE		TPC_PQY	0	0	1	1	FALSE		TPC_PQY	0	0	1	1	FALSE
	TPC_PRA	-0.02	0.02	1.59379e-05	2.34026e-05	TRUE		TPC_PRA	-0.01	0.01	1.59379e-05	2.38291e-05	TRUE		TPC_PRA	-0.02	0.02	1.59379e-05	2.32429e-05	TRUE		TPC_PRA	-0.03	0.03	1.59379e-05	2.62367e-05	TRUE		TPC_PRA	-0.03	0.03	1.59379e-05	2.63928e-05	TRUE		TPC_PRA	-0.03	0.03	1.59379e-05	2.68969e-05	TRUE
	TPC_PRC	0	0	1	1	FALSE		TPC_PRC	0	0	1	1	FALSE		TPC_PRC	0	0	1	1	FALSE		TPC_PRC	-0.03	0.03	1.59379e-05	2.62367e-05	TRUE		TPC_PRC	-0.03	0.03	1.59379e-05	2.63928e-05	TRUE		TPC_PRC	0	0	1	1	FALSE
	TPC_PRD	0.05	-0.05	1.59379e-05	2.34026e-05	TRUE		TPC_PRD	0.03	-0.05	1.59379e-05	2.38291e-05	TRUE		TPC_PRD	0.05	-0.05	1.59379e-05	2.32429e-05	TRUE		TPC_PRD	0	0	1	1	FALSE		TPC_PRD	0	0	1	1	FALSE		TPC_PRD	0	0	1	1	FALSE
	TPC_PRE	0	0	1	1	FALSE		TPC_PRE	0	0	1	1	FALSE		TPC_PRE	-0.02	0.02	1.59379e-05	2.32429e-05	TRUE		TPC_PRE	0	0	1	1	FALSE		TPC_PRE	0	0	1	1	FALSE		TPC_PRE	0	0	1	1	FALSE
	TPC_PRF	0	0	1	1	FALSE		TPC_PRF	-0.01	0.01	1.59379e-05	2.38291e-05	TRUE		TPC_PRF	0	0	1	1	FALSE		TPC_PRF	0	0	1	1	FALSE		TPC_PRF	0	0	1	1	FALSE		TPC_PRF	0	0	1	1	FALSE
	TPC_PRG	-0.06	0.06	1.59379e-05	2.34026e-05	TRUE		TPC_PRG	-0.06	0.1	1.59379e-05	2.38291e-05	TRUE		TPC_PRG	-0.04	0.04	1.59379e-05	2.32429e-05	TRUE		TPC_PRG	-0.03	0.03	1.59379e-05	2.62367e-05	TRUE		TPC_PRG	0	0	1	1	FALSE		TPC_PRG	-0.03	0.03	1.59379e-05	2.68969e-05	TRUE
	TPC_PRH	0.03	-0.03	1.59379e-05	2.34026e-05	TRUE		TPC_PRH	0.01	-0.02	1.59379e-05	2.38291e-05	TRUE		TPC_PRH	0.03	-0.03	1.59379e-05	2.32429e-05	TRUE		TPC_PRH	0	0	1	1	FALSE		TPC_PRH	0	0	1	1	FALSE		TPC_PRH	-0.04	0.04	1.59379e-05	2.68969e-05	TRUE
	TPC_PRI	0.03	-0.03	1.59379e-05	2.34026e-05	TRUE		TPC_PRI	0.02	-0.04	1.59379e-05	2.38291e-05	TRUE		TPC_PRI	0.03	-0.03	1.59379e-05	2.32429e-05	TRUE		TPC_PRI	0.03	-0.03	1.59379e-05	2.62367e-05	TRUE		TPC_PRI	0.03	-0.03	1.59379e-05	2.63928e-05	TRUE		TPC_PRI	0.03	-0.03	1.59379e-05	2.68969e-05	TRUE
	TPC_PRK	-0.02	0.02	1.59379e-05	2.34026e-05	TRUE		TPC_PRK	0	0	1	1	FALSE		TPC_PRK	-0.03	0.03	1.59379e-05	2.32429e-05	TRUE		TPC_PRK	0.03	-0.03	1.59379e-05	2.62367e-05	TRUE		TPC_PRK	0.05	-0.05	1.59379e-05	2.63928e-05	TRUE		TPC_PRK	-0.01	0.01	1.59379e-05	2.68969e-05	TRUE
	TPC_PRL	-0.03	0.03	1.59379e-05	2.34026e-05	TRUE		TPC_PRL	-0.03	0.04	1.59379e-05	2.38291e-05	TRUE		TPC_PRL	-0.03	0.03	1.59379e-05	2.32429e-05	TRUE		TPC_PRL	-0.01	0.01	1.59379e-05	2.62367e-05	TRUE		TPC_PRL	0.03	-0.03	1.59379e-05	2.63928e-05	TRUE		TPC_PRL	-0.01	0.01	1.59379e-05	2.68969e-05	TRUE
	TPC_PRM	0	0	1	1	FALSE		TPC_PRM	0	0	1	1	FALSE		TPC_PRM	0	0	1	1	FALSE		TPC_PRM	0.03	-0.03	1.59379e-05	2.62367e-05	TRUE		TPC_PRM	0.03	-0.03	1.59379e-05	2.63928e-05	TRUE		TPC_PRM	0	0	1	1	FALSE
	TPC_PRN	0	0	1	1	FALSE		TPC_PRN	0	0	1	1	FALSE		TPC_PRN	0	0	1	1	FALSE		TPC_PRN	0	0	1	1	FALSE		TPC_PRN	0	0	1	1	FALSE		TPC_PRN	0	0	1	1	FALSE
	TPC_PRP	-0.05	0.05	1.59379e-05	2.34026e-05	TRUE		TPC_PRP	-0.04	0.07	1.59379e-05	2.38291e-05	TRUE		TPC_PRP	-0.03	0.03	1.59379e-05	2.32429e-05	TRUE		TPC_PRP	0.04	-0.04	1.59379e-05	2.62367e-05	TRUE		TPC_PRP	0.04	-0.04	1.59379e-05	2.63928e-05	TRUE		TPC_PRP	0.04	-0.04	1.59379e-05	2.68969e-05	TRUE
	TPC_PRQ	-0.02	0.02	1.59379e-05	2.34026e-05	TRUE		TPC_PRQ	0	0	1	1	FALSE		TPC_PRQ	-0.04	0.04	1.59379e-05	2.32429e-05	TRUE		TPC_PRQ	-0.04	0.04	1.59379e-05	2.62367e-05	TRUE		TPC_PRQ	-0.04	0.04	1.59379e-05	2.63928e-05	TRUE		TPC_PRQ	0	0	1	1	FALSE
	TPC_PRR	-0.08	0.08	1.59379e-05	2.34026e-05	TRUE		TPC_PRR	-0.07	0.12	1.59379e-05	2.38291e-05	TRUE		TPC_PRR	-0.06	0.06	1.59379e-05	2.32429e-05	TRUE		TPC_PRR	0	0	1	1	FALSE		TPC_PRR	0	0	1	1	FALSE		TPC_PRR	0	0	1	1	FALSE
	TPC_PRS	-0.03	0.03	1.59379e-05	2.34026e-05	TRUE		TPC_PRS	-0.04	0.07	1.59379e-05	2.38291e-05	TRUE		TPC_PRS	0.02	-0.02	1.59379e-05	2.32429e-05	TRUE		TPC_PRS	0.03	-0.03	1.59379e-05	2.62367e-05	TRUE		TPC_PRS	0.03	-0.03	1.59379e-05	2.63928e-05	TRUE		TPC_PRS	0.03	-0.03	1.59379e-05	2.68969e-05	TRUE
	TPC_PRT	0.03	-0.03	1.59379e-05	2.34026e-05	TRUE		TPC_PRT	0	0	1	1	FALSE		TPC_PRT	0.05	-0.05	1.59379e-05	2.32429e-05	TRUE		TPC_PRT	0.02	-0.02	1.59379e-05	2.62367e-05	TRUE		TPC_PRT	0.06	-0.06	1.59379e-05	2.63928e-05	TRUE		TPC_PRT	0	0	1	1	FALSE
	TPC_PRV	-0.02	0.02	1.59379e-05	2.34026e-05	TRUE		TPC_PRV	0	0	1	1	FALSE		TPC_PRV	-0.02	0.02	1.59379e-05	2.32429e-05	TRUE		TPC_PRV	0	0	1	1	FALSE		TPC_PRV	0	0	1	1	FALSE		TPC_PRV	0	0	1	1	FALSE
	TPC_PRW	0	0	1	1	FALSE		TPC_PRW	0	0	1	1	FALSE		TPC_PRW	0	0	1	1	FALSE		TPC_PRW	0.05	-0.05	1.59379e-05	2.62367e-05	TRUE		TPC_PRW	0.05	-0.05	1.59379e-05	2.63928e-05	TRUE		TPC_PRW	0.05	-0.05	1.59379e-05	2.68969e-05	TRUE
	TPC_PRY	0.01	-0.01	1.59379e-05	2.34026e-05	TRUE		TPC_PRY	0.02	-0.04	1.59379e-05	2.38291e-05	TRUE		TPC_PRY	-0.02	0.02	1.59379e-05	2.32429e-05	TRUE		TPC_PRY	-0.03	0.03	1.59379e-05	2.62367e-05	TRUE		TPC_PRY	0	0	1	1	FALSE		TPC_PRY	-0.03	0.03	1.59379e-05	2.68969e-05	TRUE
	TPC_PSA	-0.02	0.02	1.59379e-05	2.34026e-05	TRUE		TPC_PSA	0	0	1	1	FALSE		TPC_PSA	-0.03	0.03	1.59379e-05	2.32429e-05	TRUE		TPC_PSA	0.07	-0.07	1.59379e-05	2.62367e-05	TRUE		TPC_PSA	0.07	-0.07	1.59379e-05	2.63928e-05	TRUE		TPC_PSA	0.07	-0.07	1.59379e-05	2.68969e-05	TRUE
	TPC_PSC	0.02	-0.02	1.59379e-05	2.34026e-05	TRUE		TPC_PSC	0.02	-0.03	1.59379e-05	2.38291e-05	TRUE		TPC_PSC	-0.03	0.03	1.59379e-05	2.32429e-05	TRUE		TPC_PSC	0.03	-0.03	1.59379e-05	2.62367e-05	TRUE		TPC_PSC	0.03	-0.03	1.59379e-05	2.63928e-05	TRUE		TPC_PSC	0.03	-0.03	1.59379e-05	2.68969e-05	TRUE
	TPC_PSD	-0.01	0.01	1.59379e-05	2.34026e-05	TRUE		TPC_PSD	-0.05	0.07	1.59379e-05	2.38291e-05	TRUE		TPC_PSD	0.03	-0.03	1.59379e-05	2.32429e-05	TRUE		TPC_PSD	0.04	-0.04	1.59379e-05	2.62367e-05	TRUE		TPC_PSD	-0.01	0.01	1.59379e-05	2.63928e-05	TRUE		TPC_PSD	0.02	-0.02	1.59379e-05	2.68969e-05	TRUE
	TPC_PSE	0.01	-0.01	1.59379e-05	2.34026e-05	TRUE		TPC_PSE	0	0	1	1	FALSE		TPC_PSE	0	0	1	1	FALSE		TPC_PSE	0.02	-0.02	1.59379e-05	2.62367e-05	TRUE		TPC_PSE	0.04	-0.04	1.59379e-05	2.63928e-05	TRUE		TPC_PSE	0.02	-0.02	1.59379e-05	2.68969e-05	TRUE
	TPC_PSF	0	0	1	1	FALSE		TPC_PSF	-0.01	0.01	1.59379e-05	2.38291e-05	TRUE		TPC_PSF	-0.02	0.02	1.59379e-05	2.32429e-05	TRUE		TPC_PSF	0.04	-0.04	1.59379e-05	2.62367e-05	TRUE		TPC_PSF	0.04	-0.04	1.59379e-05	2.63928e-05	TRUE		TPC_PSF	0	0	1	1	FALSE
	TPC_PSG	-0.01	0.01	1.59379e-05	2.34026e-05	TRUE		TPC_PSG	0.02	-0.03	1.59379e-05	2.38291e-05	TRUE		TPC_PSG	-0.04	0.04	1.59379e-05	2.32429e-05	TRUE		TPC_PSG	0.05	-0.05	1.59379e-05	2.62367e-05	TRUE		TPC_PSG	0.06	-0.06	1.59379e-05	2.63928e-05	TRUE		TPC_PSG	0.04	-0.04	1.59379e-05	2.68969e-05	TRUE
	TPC_PSH	-0.03	0.03	1.59379e-05	2.34026e-05	TRUE		TPC_PSH	-0.02	0.03	1.59379e-05	2.38291e-05	TRUE		TPC_PSH	-0.02	0.02	1.59379e-05	2.32429e-05	TRUE		TPC_PSH	-0.01	0.01	1.59379e-05	2.62367e-05	TRUE		TPC_PSH	-0.01	0.01	1.59379e-05	2.63928e-05	TRUE		TPC_PSH	0.03	-0.03	1.59379e-05	2.68969e-05	TRUE
	TPC_PSI	0.02	-0.02	1.59379e-05	2.34026e-05	TRUE		TPC_PSI	0.02	-0.03	1.59379e-05	2.38291e-05	TRUE		TPC_PSI	0	0	1	1	FALSE		TPC_PSI	0.03	-0.03	1.59379e-05	2.62367e-05	TRUE		TPC_PSI	0.03	-0.03	1.59379e-05	2.63928e-05	TRUE		TPC_PSI	-0.01	0.01	1.59379e-05	2.68969e-05	TRUE
	TPC_PSK	0.03	-0.03	1.59379e-05	2.34026e-05	TRUE		TPC_PSK	0.02	-0.04	1.59379e-05	2.38291e-05	TRUE		TPC_PSK	0.04	-0.04	1.59379e-05	2.32429e-05	TRUE		TPC_PSK	0.07	-0.07	1.59379e-05	2.62367e-05	TRUE		TPC_PSK	0.07	-0.07	1.59379e-05	2.63928e-05	TRUE		TPC_PSK	0.08	-0.08	1.59379e-05	2.68969e-05	TRUE
	TPC_PSL	0	0	1	1	FALSE		TPC_PSL	0.02	-0.03	1.59379e-05	2.38291e-05	TRUE		TPC_PSL	-0.01	0.01	1.59379e-05	2.32429e-05	TRUE		TPC_PSL	0.02	-0.02	1.59379e-05	2.62367e-05	TRUE		TPC_PSL	0.03	-0.03	1.59379e-05	2.63928e-05	TRUE		TPC_PSL	0.04	-0.04	1.59379e-05	2.68969e-05	TRUE
	TPC_PSM	-0.02	0.02	1.59379e-05	2.34026e-05	TRUE		TPC_PSM	0	0	1	1	FALSE		TPC_PSM	-0.02	0.02	1.59379e-05	2.32429e-05	TRUE		TPC_PSM	0	0	1	1	FALSE		TPC_PSM	0	0	1	1	FALSE		TPC_PSM	0	0	1	1	FALSE
	TPC_PSN	0	0	1	1	FALSE		TPC_PSN	0	0	1	1	FALSE		TPC_PSN	0	0	1	1	FALSE		TPC_PSN	0.02	-0.02	1.59379e-05	2.62367e-05	TRUE		TPC_PSN	0.02	-0.02	1.59379e-05	2.63928e-05	TRUE		TPC_PSN	0.04	-0.04	1.59379e-05	2.68969e-05	TRUE
	TPC_PSP	-0.04	0.04	1.59379e-05	2.34026e-05	TRUE		TPC_PSP	-0.03	0.05	1.59379e-05	2.38291e-05	TRUE		TPC_PSP	-0.02	0.02	1.59379e-05	2.32429e-05	TRUE		TPC_PSP	0	0	1	1	FALSE		TPC_PSP	0	0	1	1	FALSE		TPC_PSP	-0.04	0.04	1.59379e-05	2.68969e-05	TRUE
	TPC_PSQ	0.02	-0.02	1.59379e-05	2.34026e-05	TRUE		TPC_PSQ	0	0.01	1.59379e-05	2.38291e-05	TRUE		TPC_PSQ	0.02	-0.02	1.59379e-05	2.32429e-05	TRUE		TPC_PSQ	0.04	-0.04	1.59379e-05	2.62367e-05	TRUE		TPC_PSQ	0.06	-0.06	1.59379e-05	2.63928e-05	TRUE		TPC_PSQ	0.05	-0.05	1.59379e-05	2.68969e-05	TRUE
	TPC_PSR	0.02	-0.02	1.59379e-05	2.34026e-05	TRUE		TPC_PSR	0.02	-0.03	1.59379e-05	2.38291e-05	TRUE		TPC_PSR	-0.01	0.01	1.59379e-05	2.32429e-05	TRUE		TPC_PSR	-0.06	0.06	1.59379e-05	2.62367e-05	TRUE		TPC_PSR	-0.05	0.05	1.59379e-05	2.63928e-05	TRUE		TPC_PSR	-0.03	0.03	1.59379e-05	2.68969e-05	TRUE
	TPC_PSS	0.02	-0.02	1.59379e-05	2.34026e-05	TRUE		TPC_PSS	0.02	-0.03	1.59379e-05	2.38291e-05	TRUE		TPC_PSS	-0.02	0.02	1.59379e-05	2.32429e-05	TRUE		TPC_PSS	-0.01	0.01	1.59379e-05	2.62367e-05	TRUE		TPC_PSS	0.01	-0.01	1.59379e-05	2.63928e-05	TRUE		TPC_PSS	-0.02	0.02	1.59379e-05	2.68969e-05	TRUE
	TPC_PST	-0.04	0.04	1.59379e-05	2.34026e-05	TRUE		TPC_PST	-0.03	0.04	1.59379e-05	2.38291e-05	TRUE		TPC_PST	-0.04	0.04	1.59379e-05	2.32429e-05	TRUE		TPC_PST	0	0	1	1	FALSE		TPC_PST	0.04	-0.04	1.59379e-05	2.63928e-05	TRUE		TPC_PST	0	0	1	1	FALSE
	TPC_PSV	0.04	-0.04	1.59379e-05	2.34026e-05	TRUE		TPC_PSV	0.04	-0.06	1.59379e-05	2.38291e-05	TRUE		TPC_PSV	0.02	-0.02	1.59379e-05	2.32429e-05	TRUE		TPC_PSV	-0.03	0.03	1.59379e-05	2.62367e-05	TRUE		TPC_PSV	-0.03	0.03	1.59379e-05	2.63928e-05	TRUE		TPC_PSV	-0.03	0.03	1.59379e-05	2.68969e-05	TRUE
	TPC_PSW	-0.02	0.02	1.59379e-05	2.34026e-05	TRUE		TPC_PSW	-0.03	0.04	1.59379e-05	2.38291e-05	TRUE		TPC_PSW	0	0	1	1	FALSE		TPC_PSW	0	0	1	1	FALSE		TPC_PSW	0	0	1	1	FALSE		TPC_PSW	0	0	1	1	FALSE
	TPC_PSY	-0.01	0.01	1.59379e-05	2.34026e-05	TRUE		TPC_PSY	-0.01	0.02	1.59379e-05	2.38291e-05	TRUE		TPC_PSY	0.02	-0.02	1.59379e-05	2.32429e-05	TRUE		TPC_PSY	0	0	1	1	FALSE		TPC_PSY	0	0	1	1	FALSE		TPC_PSY	0	0	1	1	FALSE
	TPC_PTA	-0.04	0.04	1.59379e-05	2.34026e-05	TRUE		TPC_PTA	-0.03	0.05	1.59379e-05	2.38291e-05	TRUE		TPC_PTA	-0.06	0.06	1.59379e-05	2.32429e-05	TRUE		TPC_PTA	0.04	-0.04	1.59379e-05	2.62367e-05	TRUE		TPC_PTA	0.04	-0.04	1.59379e-05	2.63928e-05	TRUE		TPC_PTA	0.04	-0.04	1.59379e-05	2.68969e-05	TRUE
	TPC_PTC	0.03	-0.03	1.59379e-05	2.34026e-05	TRUE		TPC_PTC	0.02	-0.04	1.59379e-05	2.38291e-05	TRUE		TPC_PTC	0.03	-0.03	1.59379e-05	2.32429e-05	TRUE		TPC_PTC	0	0	1	1	FALSE		TPC_PTC	0	0	1	1	FALSE		TPC_PTC	0	0	1	1	FALSE
	TPC_PTD	-0.02	0.02	1.59379e-05	2.34026e-05	TRUE		TPC_PTD	-0.01	0.02	1.59379e-05	2.38291e-05	TRUE		TPC_PTD	-0.02	0.02	1.59379e-05	2.32429e-05	TRUE		TPC_PTD	0.01	-0.01	1.59379e-05	2.62367e-05	TRUE		TPC_PTD	0.01	-0.01	1.59379e-05	2.63928e-05	TRUE		TPC_PTD	0.03	-0.03	1.59379e-05	2.68969e-05	TRUE
	TPC_PTE	-0.03	0.03	1.59379e-05	2.34026e-05	TRUE		TPC_PTE	-0.02	0.04	1.59379e-05	2.38291e-05	TRUE		TPC_PTE	-0.02	0.02	1.59379e-05	2.32429e-05	TRUE		TPC_PTE	0.01	-0.01	1.59379e-05	2.62367e-05	TRUE		TPC_PTE	-0.03	0.03	1.59379e-05	2.63928e-05	TRUE		TPC_PTE	0.01	-0.01	1.59379e-05	2.68969e-05	TRUE
	TPC_PTF	0	0	1	1	FALSE		TPC_PTF	-0.02	0.04	1.59379e-05	2.38291e-05	TRUE		TPC_PTF	-0.01	0.01	1.59379e-05	2.32429e-05	TRUE		TPC_PTF	0.03	-0.03	1.59379e-05	2.62367e-05	TRUE		TPC_PTF	0.03	-0.03	1.59379e-05	2.63928e-05	TRUE		TPC_PTF	0.05	-0.05	1.59379e-05	2.68969e-05	TRUE
	TPC_PTG	-0.02	0.02	1.59379e-05	2.34026e-05	TRUE		TPC_PTG	0.02	-0.03	1.59379e-05	2.38291e-05	TRUE		TPC_PTG	-0.02	0.02	1.59379e-05	2.32429e-05	TRUE		TPC_PTG	0.03	-0.03	1.59379e-05	2.62367e-05	TRUE		TPC_PTG	0.03	-0.03	1.59379e-05	2.63928e-05	TRUE		TPC_PTG	0.03	-0.03	1.59379e-05	2.68969e-05	TRUE
	TPC_PTH	0	0	1	1	FALSE		TPC_PTH	0	0	1	1	FALSE		TPC_PTH	0	0	1	1	FALSE		TPC_PTH	-0.06	0.06	1.59379e-05	2.62367e-05	TRUE		TPC_PTH	-0.05	0.05	1.59379e-05	2.63928e-05	TRUE		TPC_PTH	-0.01	0.01	1.59379e-05	2.68969e-05	TRUE
	TPC_PTI	-0.01	0.01	1.59379e-05	2.34026e-05	TRUE		TPC_PTI	-0.02	0.04	1.59379e-05	2.38291e-05	TRUE		TPC_PTI	-0.01	0.01	1.59379e-05	2.32429e-05	TRUE		TPC_PTI	0.05	-0.05	1.59379e-05	2.62367e-05	TRUE		TPC_PTI	0.04	-0.04	1.59379e-05	2.63928e-05	TRUE		TPC_PTI	0.05	-0.05	1.59379e-05	2.68969e-05	TRUE
	TPC_PTK	0	0	1	1	FALSE		TPC_PTK	0.02	-0.03	1.59379e-05	2.38291e-05	TRUE		TPC_PTK	0	0	1	1	FALSE		TPC_PTK	0	0	1	1	FALSE		TPC_PTK	0	0	1	1	FALSE		TPC_PTK	0	0	1	1	FALSE
	TPC_PTL	-0.02	0.02	1.59379e-05	2.34026e-05	TRUE		TPC_PTL	-0.03	0.05	1.59379e-05	2.38291e-05	TRUE		TPC_PTL	-0.01	0.01	1.59379e-05	2.32429e-05	TRUE		TPC_PTL	0	0	1	1	FALSE		TPC_PTL	-0.05	0.05	1.59379e-05	2.63928e-05	TRUE		TPC_PTL	-0.04	0.04	1.59379e-05	2.68969e-05	TRUE
	TPC_PTM	-0.03	0.03	1.59379e-05	2.34026e-05	TRUE		TPC_PTM	0	0	1	1	FALSE		TPC_PTM	-0.03	0.03	1.59379e-05	2.32429e-05	TRUE		TPC_PTM	0	0	1	1	FALSE		TPC_PTM	0	0	1	1	FALSE		TPC_PTM	0	0	1	1	FALSE
	TPC_PTN	-0.03	0.03	1.59379e-05	2.34026e-05	TRUE		TPC_PTN	-0.03	0.04	1.59379e-05	2.38291e-05	TRUE		TPC_PTN	-0.04	0.04	1.59379e-05	2.32429e-05	TRUE		TPC_PTN	0	0	1	1	FALSE		TPC_PTN	0	0	1	1	FALSE		TPC_PTN	0.03	-0.03	1.59379e-05	2.68969e-05	TRUE
	TPC_PTP	0	0	1	1	FALSE		TPC_PTP	0.02	-0.03	1.59379e-05	2.38291e-05	TRUE		TPC_PTP	0	0	1	1	FALSE		TPC_PTP	0.03	-0.03	1.59379e-05	2.62367e-05	TRUE		TPC_PTP	0.03	-0.03	1.59379e-05	2.63928e-05	TRUE		TPC_PTP	-0.04	0.04	1.59379e-05	2.68969e-05	TRUE
	TPC_PTQ	0	0	1	1	FALSE		TPC_PTQ	0	0	1	1	FALSE		TPC_PTQ	-0.02	0.02	1.59379e-05	2.32429e-05	TRUE		TPC_PTQ	0.04	-0.04	1.59379e-05	2.62367e-05	TRUE		TPC_PTQ	0.04	-0.04	1.59379e-05	2.63928e-05	TRUE		TPC_PTQ	0.06	-0.06	1.59379e-05	2.68969e-05	TRUE
	TPC_PTR	0	0	1	1	FALSE		TPC_PTR	0	0	1	1	FALSE		TPC_PTR	0	0	1	1	FALSE		TPC_PTR	0.03	-0.03	1.59379e-05	2.62367e-05	TRUE		TPC_PTR	0.03	-0.03	1.59379e-05	2.63928e-05	TRUE		TPC_PTR	0.03	-0.03	1.59379e-05	2.68969e-05	TRUE
	TPC_PTS	0	0	1	1	FALSE		TPC_PTS	0	0	1	1	FALSE		TPC_PTS	-0.02	0.02	1.59379e-05	2.32429e-05	TRUE		TPC_PTS	0	0	1	1	FALSE		TPC_PTS	0	0	1	1	FALSE		TPC_PTS	0	0	1	1	FALSE
	TPC_PTT	0	0	1	1	FALSE		TPC_PTT	0	0	1	1	FALSE		TPC_PTT	0	0	1	1	FALSE		TPC_PTT	0	0	1	1	FALSE		TPC_PTT	0	0	1	1	FALSE		TPC_PTT	0	0	1	1	FALSE
	TPC_PTV	0.04	-0.04	1.59379e-05	2.34026e-05	TRUE		TPC_PTV	0.03	-0.05	1.59379e-05	2.38291e-05	TRUE		TPC_PTV	0.01	-0.01	1.59379e-05	2.32429e-05	TRUE		TPC_PTV	-0.04	0.04	1.59379e-05	2.62367e-05	TRUE		TPC_PTV	0	0	1	1	FALSE		TPC_PTV	-0.04	0.04	1.59379e-05	2.68969e-05	TRUE
	TPC_PTW	0	0	1	1	FALSE		TPC_PTW	0	0	1	1	FALSE		TPC_PTW	0	0	1	1	FALSE		TPC_PTW	0	0	1	1	FALSE		TPC_PTW	0	0	1	1	FALSE		TPC_PTW	0	0	1	1	FALSE
	TPC_PTY	-0.02	0.02	1.59379e-05	2.34026e-05	TRUE		TPC_PTY	-0.03	0.04	1.59379e-05	2.38291e-05	TRUE		TPC_PTY	0	0	1	1	FALSE		TPC_PTY	0.03	-0.03	1.59379e-05	2.62367e-05	TRUE		TPC_PTY	0.03	-0.03	1.59379e-05	2.63928e-05	TRUE		TPC_PTY	0.03	-0.03	1.59379e-05	2.68969e-05	TRUE
	TPC_PVA	0	0	1	1	FALSE		TPC_PVA	0	0	1	1	FALSE		TPC_PVA	-0.04	0.04	1.59379e-05	2.32429e-05	TRUE		TPC_PVA	-0.02	0.02	1.59379e-05	2.62367e-05	TRUE		TPC_PVA	0.04	-0.04	1.59379e-05	2.63928e-05	TRUE		TPC_PVA	-0.02	0.02	1.59379e-05	2.68969e-05	TRUE
	TPC_PVC	-0.02	0.02	1.59379e-05	2.34026e-05	TRUE		TPC_PVC	-0.03	0.04	1.59379e-05	2.38291e-05	TRUE		TPC_PVC	-0.02	0.02	1.59379e-05	2.32429e-05	TRUE		TPC_PVC	0.03	-0.03	1.59379e-05	2.62367e-05	TRUE		TPC_PVC	0.03	-0.03	1.59379e-05	2.63928e-05	TRUE		TPC_PVC	0.03	-0.03	1.59379e-05	2.68969e-05	TRUE
	TPC_PVD	0.02	-0.02	1.59379e-05	2.34026e-05	TRUE		TPC_PVD	0.02	-0.03	1.59379e-05	2.38291e-05	TRUE		TPC_PVD	0	0	1	1	FALSE		TPC_PVD	-0.03	0.03	1.59379e-05	2.62367e-05	TRUE		TPC_PVD	-0.03	0.03	1.59379e-05	2.63928e-05	TRUE		TPC_PVD	0	0	1	1	FALSE
	TPC_PVE	-0.03	0.03	1.59379e-05	2.34026e-05	TRUE		TPC_PVE	0	0	1	1	FALSE		TPC_PVE	-0.04	0.04	1.59379e-05	2.32429e-05	TRUE		TPC_PVE	-0.04	0.04	1.59379e-05	2.62367e-05	TRUE		TPC_PVE	0	0	1	1	FALSE		TPC_PVE	-0.05	0.05	1.59379e-05	2.68969e-05	TRUE
	TPC_PVF	0.02	-0.02	1.59379e-05	2.34026e-05	TRUE		TPC_PVF	0.02	-0.03	1.59379e-05	2.38291e-05	TRUE		TPC_PVF	0.02	-0.02	1.59379e-05	2.32429e-05	TRUE		TPC_PVF	0	0	1	1	FALSE		TPC_PVF	0.04	-0.04	1.59379e-05	2.63928e-05	TRUE		TPC_PVF	-0.01	0.01	1.59379e-05	2.68969e-05	TRUE
	TPC_PVG	0.01	-0.01	1.59379e-05	2.34026e-05	TRUE		TPC_PVG	0.01	-0.02	1.59379e-05	2.38291e-05	TRUE		TPC_PVG	0.01	-0.01	1.59379e-05	2.32429e-05	TRUE		TPC_PVG	0	0	1	1	FALSE		TPC_PVG	0	0	1	1	FALSE		TPC_PVG	-0.03	0.03	1.59379e-05	2.68969e-05	TRUE
	TPC_PVH	-0.03	0.03	1.59379e-05	2.34026e-05	TRUE		TPC_PVH	-0.04	0.06	1.59379e-05	2.38291e-05	TRUE		TPC_PVH	-0.02	0.02	1.59379e-05	2.32429e-05	TRUE		TPC_PVH	0	0	1	1	FALSE		TPC_PVH	0	0	1	1	FALSE		TPC_PVH	0	0	1	1	FALSE
	TPC_PVI	-0.02	0.02	1.59379e-05	2.34026e-05	TRUE		TPC_PVI	0	0.01	1.59379e-05	2.38291e-05	TRUE		TPC_PVI	-0.02	0.02	1.59379e-05	2.32429e-05	TRUE		TPC_PVI	0.05	-0.05	1.59379e-05	2.62367e-05	TRUE		TPC_PVI	0.07	-0.07	1.59379e-05	2.63928e-05	TRUE		TPC_PVI	0.05	-0.05	1.59379e-05	2.68969e-05	TRUE
	TPC_PVK	0.03	-0.03	1.59379e-05	2.34026e-05	TRUE		TPC_PVK	0	-0.01	1.59379e-05	2.38291e-05	TRUE		TPC_PVK	0.05	-0.05	1.59379e-05	2.32429e-05	TRUE		TPC_PVK	0	0	1	1	FALSE		TPC_PVK	-0.06	0.06	1.59379e-05	2.63928e-05	TRUE		TPC_PVK	-0.04	0.04	1.59379e-05	2.68969e-05	TRUE
	TPC_PVL	-0.01	0.01	1.59379e-05	2.34026e-05	TRUE		TPC_PVL	-0.01	0.02	1.59379e-05	2.38291e-05	TRUE		TPC_PVL	-0.01	0.01	1.59379e-05	2.32429e-05	TRUE		TPC_PVL	-0.05	0.05	1.59379e-05	2.62367e-05	TRUE		TPC_PVL	-0.01	0.01	1.59379e-05	2.63928e-05	TRUE		TPC_PVL	-0.04	0.04	1.59379e-05	2.68969e-05	TRUE
	TPC_PVM	0	0	1	1	FALSE		TPC_PVM	0	0	1	1	FALSE		TPC_PVM	0	0	1	1	FALSE		TPC_PVM	0	0	1	1	FALSE		TPC_PVM	0	0	1	1	FALSE		TPC_PVM	0	0	1	1	FALSE
	TPC_PVN	0.01	-0.01	1.59379e-05	2.34026e-05	TRUE		TPC_PVN	0	0	1	1	FALSE		TPC_PVN	0.03	-0.03	1.59379e-05	2.32429e-05	TRUE		TPC_PVN	0	0	1	1	FALSE		TPC_PVN	0	0	1	1	FALSE		TPC_PVN	-0.08	0.08	1.59379e-05	2.68969e-05	TRUE
	TPC_PVP	-0.05	0.05	1.59379e-05	2.34026e-05	TRUE		TPC_PVP	-0.05	0.08	1.59379e-05	2.38291e-05	TRUE		TPC_PVP	-0.04	0.04	1.59379e-05	2.32429e-05	TRUE		TPC_PVP	0.01	-0.01	1.59379e-05	2.62367e-05	TRUE		TPC_PVP	0.01	-0.01	1.59379e-05	2.63928e-05	TRUE		TPC_PVP	0.03	-0.03	1.59379e-05	2.68969e-05	TRUE
	TPC_PVQ	0.04	-0.04	1.59379e-05	2.34026e-05	TRUE		TPC_PVQ	0.02	-0.03	1.59379e-05	2.38291e-05	TRUE		TPC_PVQ	0.04	-0.04	1.59379e-05	2.32429e-05	TRUE		TPC_PVQ	0	0	1	1	FALSE		TPC_PVQ	0	0	1	1	FALSE		TPC_PVQ	0	0	1	1	FALSE
	TPC_PVR	-0.02	0.02	1.59379e-05	2.34026e-05	TRUE		TPC_PVR	-0.02	0.03	1.59379e-05	2.38291e-05	TRUE		TPC_PVR	-0.02	0.02	1.59379e-05	2.32429e-05	TRUE		TPC_PVR	0	0	1	1	FALSE		TPC_PVR	0	0	1	1	FALSE		TPC_PVR	0	0	1	1	FALSE
	TPC_PVS	-0.02	0.02	1.59379e-05	2.34026e-05	TRUE		TPC_PVS	0	0	1	1	FALSE		TPC_PVS	-0.03	0.03	1.59379e-05	2.32429e-05	TRUE		TPC_PVS	-0.05	0.05	1.59379e-05	2.62367e-05	TRUE		TPC_PVS	-0.11	0.11	1.59379e-05	2.63928e-05	TRUE		TPC_PVS	-0.04	0.04	1.59379e-05	2.68969e-05	TRUE
	TPC_PVT	-0.01	0.01	1.59379e-05	2.34026e-05	TRUE		TPC_PVT	0.02	-0.04	1.59379e-05	2.38291e-05	TRUE		TPC_PVT	-0.05	0.05	1.59379e-05	2.32429e-05	TRUE		TPC_PVT	0	0	1	1	FALSE		TPC_PVT	0	0	1	1	FALSE		TPC_PVT	-0.03	0.03	1.59379e-05	2.68969e-05	TRUE
	TPC_PVV	0.05	-0.05	1.59379e-05	2.34026e-05	TRUE		TPC_PVV	0.03	-0.04	1.59379e-05	2.38291e-05	TRUE		TPC_PVV	0.06	-0.06	1.59379e-05	2.32429e-05	TRUE		TPC_PVV	-0.01	0.01	1.59379e-05	2.62367e-05	TRUE		TPC_PVV	0.06	-0.06	1.59379e-05	2.63928e-05	TRUE		TPC_PVV	-0.05	0.05	1.59379e-05	2.68969e-05	TRUE
	TPC_PVW	0	0	1	1	FALSE		TPC_PVW	0	0	1	1	FALSE		TPC_PVW	0	0	1	1	FALSE		TPC_PVW	0	0	1	1	FALSE		TPC_PVW	0	0	1	1	FALSE		TPC_PVW	0	0	1	1	FALSE
	TPC_PVY	0.01	-0.01	1.59379e-05	2.34026e-05	TRUE		TPC_PVY	0.02	-0.04	1.59379e-05	2.38291e-05	TRUE		TPC_PVY	0	0	1	1	FALSE		TPC_PVY	0.03	-0.03	1.59379e-05	2.62367e-05	TRUE		TPC_PVY	0.03	-0.03	1.59379e-05	2.63928e-05	TRUE		TPC_PVY	-0.01	0.01	1.59379e-05	2.68969e-05	TRUE
	TPC_PWA	0	0	1	1	FALSE		TPC_PWA	0	0	1	1	FALSE		TPC_PWA	0	0	1	1	FALSE		TPC_PWA	0	0	1	1	FALSE		TPC_PWA	0	0	1	1	FALSE		TPC_PWA	0	0	1	1	FALSE
	TPC_PWC	0	0	1	1	FALSE		TPC_PWC	0	0	1	1	FALSE		TPC_PWC	0	0	1	1	FALSE		TPC_PWC	0	0	1	1	FALSE		TPC_PWC	0	0	1	1	FALSE		TPC_PWC	0	0	1	1	FALSE
	TPC_PWD	0.04	-0.04	1.59379e-05	2.34026e-05	TRUE		TPC_PWD	0.04	-0.06	1.59379e-05	2.38291e-05	TRUE		TPC_PWD	0.04	-0.04	1.59379e-05	2.32429e-05	TRUE		TPC_PWD	-0.03	0.03	1.59379e-05	2.62367e-05	TRUE		TPC_PWD	0	0	1	1	FALSE		TPC_PWD	-0.03	0.03	1.59379e-05	2.68969e-05	TRUE
	TPC_PWE	0	0	1	1	FALSE		TPC_PWE	0	0	1	1	FALSE		TPC_PWE	0	0	1	1	FALSE		TPC_PWE	0.03	-0.03	1.59379e-05	2.62367e-05	TRUE		TPC_PWE	0.03	-0.03	1.59379e-05	2.63928e-05	TRUE		TPC_PWE	0.03	-0.03	1.59379e-05	2.68969e-05	TRUE
	TPC_PWF	-0.03	0.03	1.59379e-05	2.34026e-05	TRUE		TPC_PWF	0	0	1	1	FALSE		TPC_PWF	-0.04	0.04	1.59379e-05	2.32429e-05	TRUE		TPC_PWF	-0.03	0.03	1.59379e-05	2.62367e-05	TRUE		TPC_PWF	0	0	1	1	FALSE		TPC_PWF	-0.03	0.03	1.59379e-05	2.68969e-05	TRUE
	TPC_PWG	0	0	1	1	FALSE		TPC_PWG	0	0	1	1	FALSE		TPC_PWG	0	0	1	1	FALSE		TPC_PWG	0	0	1	1	FALSE		TPC_PWG	0	0	1	1	FALSE		TPC_PWG	0	0	1	1	FALSE
	TPC_PWH	0.02	-0.02	1.59379e-05	2.34026e-05	TRUE		TPC_PWH	0.02	-0.03	1.59379e-05	2.38291e-05	TRUE		TPC_PWH	0.02	-0.02	1.59379e-05	2.32429e-05	TRUE		TPC_PWH	0	0	1	1	FALSE		TPC_PWH	0	0	1	1	FALSE		TPC_PWH	0	0	1	1	FALSE
	TPC_PWI	0	0	1	1	FALSE		TPC_PWI	0	0	1	1	FALSE		TPC_PWI	0	0	1	1	FALSE		TPC_PWI	0	0	1	1	FALSE		TPC_PWI	0	0	1	1	FALSE		TPC_PWI	0	0	1	1	FALSE
	TPC_PWK	0	0	1	1	FALSE		TPC_PWK	0	0	1	1	FALSE		TPC_PWK	0	0	1	1	FALSE		TPC_PWK	0	0	1	1	FALSE		TPC_PWK	0	0	1	1	FALSE		TPC_PWK	0	0	1	1	FALSE
	TPC_PWL	0	0	1	1	FALSE		TPC_PWL	0	0	1	1	FALSE		TPC_PWL	0	0	1	1	FALSE		TPC_PWL	0.04	-0.04	1.59379e-05	2.62367e-05	TRUE		TPC_PWL	0.04	-0.04	1.59379e-05	2.63928e-05	TRUE		TPC_PWL	0.02	-0.02	1.59379e-05	2.68969e-05	TRUE
	TPC_PWM	0	0	1	1	FALSE		TPC_PWM	0	0	1	1	FALSE		TPC_PWM	0	0	1	1	FALSE		TPC_PWM	0	0	1	1	FALSE		TPC_PWM	0	0	1	1	FALSE		TPC_PWM	0	0	1	1	FALSE
	TPC_PWN	0	0	1	1	FALSE		TPC_PWN	0	0	1	1	FALSE		TPC_PWN	0	0	1	1	FALSE		TPC_PWN	0	0	1	1	FALSE		TPC_PWN	-0.03	0.03	1.59379e-05	2.63928e-05	TRUE		TPC_PWN	0	0	1	1	FALSE
	TPC_PWP	0	0	1	1	FALSE		TPC_PWP	0	0	1	1	FALSE		TPC_PWP	0	0	1	1	FALSE		TPC_PWP	0	0	1	1	FALSE		TPC_PWP	0	0	1	1	FALSE		TPC_PWP	0	0	1	1	FALSE
	TPC_PWQ	0	0	1	1	FALSE		TPC_PWQ	0	0	1	1	FALSE		TPC_PWQ	0	0	1	1	FALSE		TPC_PWQ	-0.03	0.03	1.59379e-05	2.62367e-05	TRUE		TPC_PWQ	-0.03	0.03	1.59379e-05	2.63928e-05	TRUE		TPC_PWQ	0	0	1	1	FALSE
	TPC_PWR	0	0	1	1	FALSE		TPC_PWR	0	0	1	1	FALSE		TPC_PWR	0	0	1	1	FALSE		TPC_PWR	0	0	1	1	FALSE		TPC_PWR	0	0	1	1	FALSE		TPC_PWR	0	0	1	1	FALSE
	TPC_PWS	0	0	1	1	FALSE		TPC_PWS	0	0	1	1	FALSE		TPC_PWS	0	0	1	1	FALSE		TPC_PWS	0	0	1	1	FALSE		TPC_PWS	0	0	1	1	FALSE		TPC_PWS	0	0	1	1	FALSE
	TPC_PWT	0.02	-0.02	1.59379e-05	2.34026e-05	TRUE		TPC_PWT	-0.01	0.01	1.59379e-05	2.38291e-05	TRUE		TPC_PWT	0.02	-0.02	1.59379e-05	2.32429e-05	TRUE		TPC_PWT	0	0	1	1	FALSE		TPC_PWT	0	0	1	1	FALSE		TPC_PWT	0	0	1	1	FALSE
	TPC_PWV	0	0	1	1	FALSE		TPC_PWV	0	0	1	1	FALSE		TPC_PWV	0	0	1	1	FALSE		TPC_PWV	0	0	1	1	FALSE		TPC_PWV	0	0	1	1	FALSE		TPC_PWV	0	0	1	1	FALSE
	TPC_PWW	0	0	1	1	FALSE		TPC_PWW	0	0	1	1	FALSE		TPC_PWW	0	0	1	1	FALSE		TPC_PWW	0	0	1	1	FALSE		TPC_PWW	0	0	1	1	FALSE		TPC_PWW	0	0	1	1	FALSE
	TPC_PWY	0	0	1	1	FALSE		TPC_PWY	0	0	1	1	FALSE		TPC_PWY	0	0	1	1	FALSE		TPC_PWY	0.03	-0.03	1.59379e-05	2.62367e-05	TRUE		TPC_PWY	0.03	-0.03	1.59379e-05	2.63928e-05	TRUE		TPC_PWY	0.03	-0.03	1.59379e-05	2.68969e-05	TRUE
	TPC_PYA	-0.02	0.02	1.59379e-05	2.34026e-05	TRUE		TPC_PYA	-0.03	0.04	1.59379e-05	2.38291e-05	TRUE		TPC_PYA	0	0	1	1	FALSE		TPC_PYA	0	0	1	1	FALSE		TPC_PYA	0	0	1	1	FALSE		TPC_PYA	-0.03	0.03	1.59379e-05	2.68969e-05	TRUE
	TPC_PYC	-0.02	0.02	1.59379e-05	2.34026e-05	TRUE		TPC_PYC	-0.04	0.06	1.59379e-05	2.38291e-05	TRUE		TPC_PYC	0	0	1	1	FALSE		TPC_PYC	0	0	1	1	FALSE		TPC_PYC	0	0	1	1	FALSE		TPC_PYC	0	0	1	1	FALSE
	TPC_PYD	0.02	-0.02	1.59379e-05	2.34026e-05	TRUE		TPC_PYD	0.02	-0.03	1.59379e-05	2.38291e-05	TRUE		TPC_PYD	0.02	-0.02	1.59379e-05	2.32429e-05	TRUE		TPC_PYD	0.04	-0.04	1.59379e-05	2.62367e-05	TRUE		TPC_PYD	0.04	-0.04	1.59379e-05	2.63928e-05	TRUE		TPC_PYD	0.04	-0.04	1.59379e-05	2.68969e-05	TRUE
	TPC_PYE	-0.05	0.05	1.59379e-05	2.34026e-05	TRUE		TPC_PYE	-0.04	0.06	1.59379e-05	2.38291e-05	TRUE		TPC_PYE	-0.04	0.04	1.59379e-05	2.32429e-05	TRUE		TPC_PYE	-0.04	0.04	1.59379e-05	2.62367e-05	TRUE		TPC_PYE	-0.06	0.06	1.59379e-05	2.63928e-05	TRUE		TPC_PYE	0	0	1	1	FALSE
	TPC_PYF	0	0	1	1	FALSE		TPC_PYF	0	0.01	1.59379e-05	2.38291e-05	TRUE		TPC_PYF	0.02	-0.02	1.59379e-05	2.32429e-05	TRUE		TPC_PYF	0.05	-0.05	1.59379e-05	2.62367e-05	TRUE		TPC_PYF	0.05	-0.05	1.59379e-05	2.63928e-05	TRUE		TPC_PYF	-0.01	0.01	1.59379e-05	2.68969e-05	TRUE
	TPC_PYG	0.02	-0.02	1.59379e-05	2.34026e-05	TRUE		TPC_PYG	0	0	1	1	FALSE		TPC_PYG	0.05	-0.05	1.59379e-05	2.32429e-05	TRUE		TPC_PYG	-0.03	0.03	1.59379e-05	2.62367e-05	TRUE		TPC_PYG	0	0	1	1	FALSE		TPC_PYG	-0.03	0.03	1.59379e-05	2.68969e-05	TRUE
	TPC_PYH	0.04	-0.04	1.59379e-05	2.34026e-05	TRUE		TPC_PYH	0.03	-0.04	1.59379e-05	2.38291e-05	TRUE		TPC_PYH	0.05	-0.05	1.59379e-05	2.32429e-05	TRUE		TPC_PYH	0	0	1	1	FALSE		TPC_PYH	0	0	1	1	FALSE		TPC_PYH	0	0	1	1	FALSE
	TPC_PYI	-0.05	0.05	1.59379e-05	2.34026e-05	TRUE		TPC_PYI	-0.05	0.08	1.59379e-05	2.38291e-05	TRUE		TPC_PYI	-0.04	0.04	1.59379e-05	2.32429e-05	TRUE		TPC_PYI	-0.01	0.01	1.59379e-05	2.62367e-05	TRUE		TPC_PYI	-0.04	0.04	1.59379e-05	2.63928e-05	TRUE		TPC_PYI	0.03	-0.03	1.59379e-05	2.68969e-05	TRUE
	TPC_PYK	-0.03	0.03	1.59379e-05	2.34026e-05	TRUE		TPC_PYK	-0.01	0.02	1.59379e-05	2.38291e-05	TRUE		TPC_PYK	-0.03	0.03	1.59379e-05	2.32429e-05	TRUE		TPC_PYK	0	0	1	1	FALSE		TPC_PYK	0	0	1	1	FALSE		TPC_PYK	0	0	1	1	FALSE
	TPC_PYL	0.03	-0.03	1.59379e-05	2.34026e-05	TRUE		TPC_PYL	0.02	-0.04	1.59379e-05	2.38291e-05	TRUE		TPC_PYL	0.01	-0.01	1.59379e-05	2.32429e-05	TRUE		TPC_PYL	0.03	-0.03	1.59379e-05	2.62367e-05	TRUE		TPC_PYL	0.03	-0.03	1.59379e-05	2.63928e-05	TRUE		TPC_PYL	0.03	-0.03	1.59379e-05	2.68969e-05	TRUE
	TPC_PYM	0	0	1	1	FALSE		TPC_PYM	0.02	-0.03	1.59379e-05	2.38291e-05	TRUE		TPC_PYM	0	0	1	1	FALSE		TPC_PYM	0	0	1	1	FALSE		TPC_PYM	0	0	1	1	FALSE		TPC_PYM	0	0	1	1	FALSE
	TPC_PYN	0	0	1	1	FALSE		TPC_PYN	0	0	1	1	FALSE		TPC_PYN	0	0	1	1	FALSE		TPC_PYN	0	0	1	1	FALSE		TPC_PYN	0	0	1	1	FALSE		TPC_PYN	0	0	1	1	FALSE
	TPC_PYP	0.01	-0.01	1.59379e-05	2.34026e-05	TRUE		TPC_PYP	0.03	-0.05	1.59379e-05	2.38291e-05	TRUE		TPC_PYP	0.01	-0.01	1.59379e-05	2.32429e-05	TRUE		TPC_PYP	0.04	-0.04	1.59379e-05	2.62367e-05	TRUE		TPC_PYP	0.04	-0.04	1.59379e-05	2.63928e-05	TRUE		TPC_PYP	0.02	-0.02	1.59379e-05	2.68969e-05	TRUE
	TPC_PYQ	0	0	1	1	FALSE		TPC_PYQ	0	0	1	1	FALSE		TPC_PYQ	0	0	1	1	FALSE		TPC_PYQ	0.03	-0.03	1.59379e-05	2.62367e-05	TRUE		TPC_PYQ	0.03	-0.03	1.59379e-05	2.63928e-05	TRUE		TPC_PYQ	0.03	-0.03	1.59379e-05	2.68969e-05	TRUE
	TPC_PYR	-0.03	0.03	1.59379e-05	2.34026e-05	TRUE		TPC_PYR	-0.04	0.06	1.59379e-05	2.38291e-05	TRUE		TPC_PYR	0	0	1	1	FALSE		TPC_PYR	0	0	1	1	FALSE		TPC_PYR	0	0	1	1	FALSE		TPC_PYR	-0.03	0.03	1.59379e-05	2.68969e-05	TRUE
	TPC_PYS	0.05	-0.05	1.59379e-05	2.34026e-05	TRUE		TPC_PYS	0.02	-0.04	1.59379e-05	2.38291e-05	TRUE		TPC_PYS	0.05	-0.05	1.59379e-05	2.32429e-05	TRUE		TPC_PYS	-0.04	0.04	1.59379e-05	2.62367e-05	TRUE		TPC_PYS	0.03	-0.03	1.59379e-05	2.63928e-05	TRUE		TPC_PYS	-0.04	0.04	1.59379e-05	2.68969e-05	TRUE
	TPC_PYT	-0.01	0.01	1.59379e-05	2.34026e-05	TRUE		TPC_PYT	-0.02	0.04	1.59379e-05	2.38291e-05	TRUE		TPC_PYT	0.02	-0.02	1.59379e-05	2.32429e-05	TRUE		TPC_PYT	0	0	1	1	FALSE		TPC_PYT	-0.04	0.04	1.59379e-05	2.63928e-05	TRUE		TPC_PYT	-0.04	0.04	1.59379e-05	2.68969e-05	TRUE
	TPC_PYV	0.02	-0.02	1.59379e-05	2.34026e-05	TRUE		TPC_PYV	0.03	-0.05	1.59379e-05	2.38291e-05	TRUE		TPC_PYV	0	0	1	1	FALSE		TPC_PYV	-0.06	0.06	1.59379e-05	2.62367e-05	TRUE		TPC_PYV	0.05	-0.05	1.59379e-05	2.63928e-05	TRUE		TPC_PYV	-0.07	0.07	1.59379e-05	2.68969e-05	TRUE
	TPC_PYW	-0.02	0.02	1.59379e-05	2.34026e-05	TRUE		TPC_PYW	-0.04	0.06	1.59379e-05	2.38291e-05	TRUE		TPC_PYW	0	0	1	1	FALSE		TPC_PYW	0	0	1	1	FALSE		TPC_PYW	0	0	1	1	FALSE		TPC_PYW	0	0	1	1	FALSE
	TPC_PYY	-0.03	0.03	1.59379e-05	2.34026e-05	TRUE		TPC_PYY	-0.02	0.04	1.59379e-05	2.38291e-05	TRUE		TPC_PYY	0	0	1	1	FALSE		TPC_PYY	0	0	1	1	FALSE		TPC_PYY	0	0	1	1	FALSE		TPC_PYY	0	0	1	1	FALSE
	TPC_QAA	0.05	-0.05	1.59379e-05	2.34026e-05	TRUE		TPC_QAA	0.04	-0.07	1.59379e-05	2.38291e-05	TRUE		TPC_QAA	0.05	-0.05	1.59379e-05	2.32429e-05	TRUE		TPC_QAA	-0.1	0.1	1.59379e-05	2.62367e-05	TRUE		TPC_QAA	-0.05	0.05	1.59379e-05	2.63928e-05	TRUE		TPC_QAA	-0.09	0.09	1.59379e-05	2.68969e-05	TRUE
	TPC_QAC	0	0	1	1	FALSE		TPC_QAC	0	0	1	1	FALSE		TPC_QAC	0	0	1	1	FALSE		TPC_QAC	0.03	-0.03	1.59379e-05	2.62367e-05	TRUE		TPC_QAC	0.03	-0.03	1.59379e-05	2.63928e-05	TRUE		TPC_QAC	0.03	-0.03	1.59379e-05	2.68969e-05	TRUE
	TPC_QAD	0	0	1	1	FALSE		TPC_QAD	0	0	1	1	FALSE		TPC_QAD	0	0	1	1	FALSE		TPC_QAD	0.03	-0.03	1.59379e-05	2.62367e-05	TRUE		TPC_QAD	0.03	-0.03	1.59379e-05	2.63928e-05	TRUE		TPC_QAD	0.03	-0.03	1.59379e-05	2.68969e-05	TRUE
	TPC_QAE	-0.01	0.01	1.59379e-05	2.34026e-05	TRUE		TPC_QAE	-0.03	0.05	1.59379e-05	2.38291e-05	TRUE		TPC_QAE	0.03	-0.03	1.59379e-05	2.32429e-05	TRUE		TPC_QAE	0.02	-0.02	1.59379e-05	2.62367e-05	TRUE		TPC_QAE	0.06	-0.06	1.59379e-05	2.63928e-05	TRUE		TPC_QAE	-0.01	0.01	1.59379e-05	2.68969e-05	TRUE
	TPC_QAF	0.05	-0.05	1.59379e-05	2.34026e-05	TRUE		TPC_QAF	0.03	-0.05	1.59379e-05	2.38291e-05	TRUE		TPC_QAF	0.02	-0.02	1.59379e-05	2.32429e-05	TRUE		TPC_QAF	0.04	-0.04	1.59379e-05	2.62367e-05	TRUE		TPC_QAF	0.04	-0.04	1.59379e-05	2.63928e-05	TRUE		TPC_QAF	0.02	-0.02	1.59379e-05	2.68969e-05	TRUE
	TPC_QAG	-0.01	0.01	1.59379e-05	2.34026e-05	TRUE		TPC_QAG	-0.02	0.03	1.59379e-05	2.38291e-05	TRUE		TPC_QAG	0.03	-0.03	1.59379e-05	2.32429e-05	TRUE		TPC_QAG	-0.03	0.03	1.59379e-05	2.62367e-05	TRUE		TPC_QAG	0	0	1	1	FALSE		TPC_QAG	-0.03	0.03	1.59379e-05	2.68969e-05	TRUE
	TPC_QAH	0	0	1	1	FALSE		TPC_QAH	-0.01	0.01	1.59379e-05	2.38291e-05	TRUE		TPC_QAH	0.02	-0.02	1.59379e-05	2.32429e-05	TRUE		TPC_QAH	0	0	1	1	FALSE		TPC_QAH	-0.03	0.03	1.59379e-05	2.63928e-05	TRUE		TPC_QAH	0	0	1	1	FALSE
	TPC_QAI	0.03	-0.03	1.59379e-05	2.34026e-05	TRUE		TPC_QAI	0.03	-0.05	1.59379e-05	2.38291e-05	TRUE		TPC_QAI	0.03	-0.03	1.59379e-05	2.32429e-05	TRUE		TPC_QAI	0.05	-0.05	1.59379e-05	2.62367e-05	TRUE		TPC_QAI	0.02	-0.02	1.59379e-05	2.63928e-05	TRUE		TPC_QAI	0.03	-0.03	1.59379e-05	2.68969e-05	TRUE
	TPC_QAK	0	0	1	1	FALSE		TPC_QAK	0	0	1	1	FALSE		TPC_QAK	-0.02	0.02	1.59379e-05	2.32429e-05	TRUE		TPC_QAK	0.03	-0.03	1.59379e-05	2.62367e-05	TRUE		TPC_QAK	-0.01	0.01	1.59379e-05	2.63928e-05	TRUE		TPC_QAK	0.03	-0.03	1.59379e-05	2.68969e-05	TRUE
	TPC_QAL	-0.04	0.04	1.59379e-05	2.34026e-05	TRUE		TPC_QAL	-0.06	0.09	1.59379e-05	2.38291e-05	TRUE		TPC_QAL	-0.03	0.03	1.59379e-05	2.32429e-05	TRUE		TPC_QAL	-0.04	0.04	1.59379e-05	2.62367e-05	TRUE		TPC_QAL	-0.04	0.04	1.59379e-05	2.63928e-05	TRUE		TPC_QAL	-0.03	0.03	1.59379e-05	2.68969e-05	TRUE
	TPC_QAM	0.03	-0.03	1.59379e-05	2.34026e-05	TRUE		TPC_QAM	0.02	-0.04	1.59379e-05	2.38291e-05	TRUE		TPC_QAM	0.01	-0.01	1.59379e-05	2.32429e-05	TRUE		TPC_QAM	0.03	-0.03	1.59379e-05	2.62367e-05	TRUE		TPC_QAM	0	0	1	1	FALSE		TPC_QAM	0.03	-0.03	1.59379e-05	2.68969e-05	TRUE
	TPC_QAN	0	0	1	1	FALSE		TPC_QAN	0	0	1	1	FALSE		TPC_QAN	0	0	1	1	FALSE		TPC_QAN	0.01	-0.01	1.59379e-05	2.62367e-05	TRUE		TPC_QAN	0.03	-0.03	1.59379e-05	2.63928e-05	TRUE		TPC_QAN	0.01	-0.01	1.59379e-05	2.68969e-05	TRUE
	TPC_QAP	0.06	-0.06	1.59379e-05	2.34026e-05	TRUE		TPC_QAP	0.04	-0.07	1.59379e-05	2.38291e-05	TRUE		TPC_QAP	0.06	-0.06	1.59379e-05	2.32429e-05	TRUE		TPC_QAP	0	0	1	1	FALSE		TPC_QAP	0	0	1	1	FALSE		TPC_QAP	-0.03	0.03	1.59379e-05	2.68969e-05	TRUE
	TPC_QAQ	0.03	-0.03	1.59379e-05	2.34026e-05	TRUE		TPC_QAQ	0.02	-0.04	1.59379e-05	2.38291e-05	TRUE		TPC_QAQ	-0.02	0.02	1.59379e-05	2.32429e-05	TRUE		TPC_QAQ	-0.03	0.03	1.59379e-05	2.62367e-05	TRUE		TPC_QAQ	0	0	1	1	FALSE		TPC_QAQ	-0.03	0.03	1.59379e-05	2.68969e-05	TRUE
	TPC_QAR	-0.02	0.02	1.59379e-05	2.34026e-05	TRUE		TPC_QAR	0	0	1	1	FALSE		TPC_QAR	-0.02	0.02	1.59379e-05	2.32429e-05	TRUE		TPC_QAR	-0.03	0.03	1.59379e-05	2.62367e-05	TRUE		TPC_QAR	0.03	-0.03	1.59379e-05	2.63928e-05	TRUE		TPC_QAR	-0.03	0.03	1.59379e-05	2.68969e-05	TRUE
	TPC_QAS	0.02	-0.02	1.59379e-05	2.34026e-05	TRUE		TPC_QAS	0.02	-0.03	1.59379e-05	2.38291e-05	TRUE		TPC_QAS	0.01	-0.01	1.59379e-05	2.32429e-05	TRUE		TPC_QAS	-0.04	0.04	1.59379e-05	2.62367e-05	TRUE		TPC_QAS	-0.03	0.03	1.59379e-05	2.63928e-05	TRUE		TPC_QAS	-0.03	0.03	1.59379e-05	2.68969e-05	TRUE
	TPC_QAT	-0.04	0.04	1.59379e-05	2.34026e-05	TRUE		TPC_QAT	-0.04	0.07	1.59379e-05	2.38291e-05	TRUE		TPC_QAT	-0.02	0.02	1.59379e-05	2.32429e-05	TRUE		TPC_QAT	0	0	1	1	FALSE		TPC_QAT	0	0	1	1	FALSE		TPC_QAT	-0.02	0.02	1.59379e-05	2.68969e-05	TRUE
	TPC_QAV	0.01	-0.01	1.59379e-05	2.34026e-05	TRUE		TPC_QAV	0.03	-0.05	1.59379e-05	2.38291e-05	TRUE		TPC_QAV	0	0	1	1	FALSE		TPC_QAV	0.01	-0.01	1.59379e-05	2.62367e-05	TRUE		TPC_QAV	0.03	-0.03	1.59379e-05	2.63928e-05	TRUE		TPC_QAV	0	0	1	1	FALSE
	TPC_QAW	0	0	1	1	FALSE		TPC_QAW	0	0	1	1	FALSE		TPC_QAW	0	0	1	1	FALSE		TPC_QAW	0	0	1	1	FALSE		TPC_QAW	-0.07	0.07	1.59379e-05	2.63928e-05	TRUE		TPC_QAW	0	0	1	1	FALSE
	TPC_QAY	0	0	1	1	FALSE		TPC_QAY	0.02	-0.04	1.59379e-05	2.38291e-05	TRUE		TPC_QAY	-0.01	0.01	1.59379e-05	2.32429e-05	TRUE		TPC_QAY	-0.02	0.02	1.59379e-05	2.62367e-05	TRUE		TPC_QAY	-0.01	0.01	1.59379e-05	2.63928e-05	TRUE		TPC_QAY	-0.02	0.02	1.59379e-05	2.68969e-05	TRUE
	TPC_QCA	0	0	1	1	FALSE		TPC_QCA	0	0	1	1	FALSE		TPC_QCA	0	0	1	1	FALSE		TPC_QCA	0	0	1	1	FALSE		TPC_QCA	0	0	1	1	FALSE		TPC_QCA	0	0	1	1	FALSE
	TPC_QCC	-0.05	0.05	1.59379e-05	2.34026e-05	TRUE		TPC_QCC	-0.06	0.1	1.59379e-05	2.38291e-05	TRUE		TPC_QCC	0	0	1	1	FALSE		TPC_QCC	0	0	1	1	FALSE		TPC_QCC	0	0	1	1	FALSE		TPC_QCC	0	0	1	1	FALSE
	TPC_QCD	0	0	1	1	FALSE		TPC_QCD	0	0	1	1	FALSE		TPC_QCD	0	0	1	1	FALSE		TPC_QCD	0	0	1	1	FALSE		TPC_QCD	0	0	1	1	FALSE		TPC_QCD	0	0	1	1	FALSE
	TPC_QCE	0	0	1	1	FALSE		TPC_QCE	-0.03	0.04	1.59379e-05	2.38291e-05	TRUE		TPC_QCE	0	0	1	1	FALSE		TPC_QCE	0	0	1	1	FALSE		TPC_QCE	0	0	1	1	FALSE		TPC_QCE	-0.03	0.03	1.59379e-05	2.68969e-05	TRUE
	TPC_QCF	-0.02	0.02	1.59379e-05	2.34026e-05	TRUE		TPC_QCF	0	0	1	1	FALSE		TPC_QCF	-0.02	0.02	1.59379e-05	2.32429e-05	TRUE		TPC_QCF	0	0	1	1	FALSE		TPC_QCF	0	0	1	1	FALSE		TPC_QCF	0	0	1	1	FALSE
	TPC_QCG	0.03	-0.03	1.59379e-05	2.34026e-05	TRUE		TPC_QCG	0.02	-0.04	1.59379e-05	2.38291e-05	TRUE		TPC_QCG	0.02	-0.02	1.59379e-05	2.32429e-05	TRUE		TPC_QCG	-0.03	0.03	1.59379e-05	2.62367e-05	TRUE		TPC_QCG	0	0	1	1	FALSE		TPC_QCG	-0.03	0.03	1.59379e-05	2.68969e-05	TRUE
	TPC_QCH	0.02	-0.02	1.59379e-05	2.34026e-05	TRUE		TPC_QCH	0.02	-0.03	1.59379e-05	2.38291e-05	TRUE		TPC_QCH	0.02	-0.02	1.59379e-05	2.32429e-05	TRUE		TPC_QCH	0	0	1	1	FALSE		TPC_QCH	0	0	1	1	FALSE		TPC_QCH	0	0	1	1	FALSE
	TPC_QCI	0	0	1	1	FALSE		TPC_QCI	0	0	1	1	FALSE		TPC_QCI	0	0	1	1	FALSE		TPC_QCI	0	0	1	1	FALSE		TPC_QCI	0	0	1	1	FALSE		TPC_QCI	0	0	1	1	FALSE
	TPC_QCK	0	0	1	1	FALSE		TPC_QCK	0	0	1	1	FALSE		TPC_QCK	0	0	1	1	FALSE		TPC_QCK	0	0	1	1	FALSE		TPC_QCK	0	0	1	1	FALSE		TPC_QCK	0	0	1	1	FALSE
	TPC_QCL	0	0	1	1	FALSE		TPC_QCL	0	0	1	1	FALSE		TPC_QCL	0	0	1	1	FALSE		TPC_QCL	0.03	-0.03	1.59379e-05	2.62367e-05	TRUE		TPC_QCL	0.03	-0.03	1.59379e-05	2.63928e-05	TRUE		TPC_QCL	0.03	-0.03	1.59379e-05	2.68969e-05	TRUE
	TPC_QCM	0	0	1	1	FALSE		TPC_QCM	0	0	1	1	FALSE		TPC_QCM	0	0	1	1	FALSE		TPC_QCM	0	0	1	1	FALSE		TPC_QCM	0	0	1	1	FALSE		TPC_QCM	0	0	1	1	FALSE
	TPC_QCN	0	0	1	1	FALSE		TPC_QCN	0	0	1	1	FALSE		TPC_QCN	0	0	1	1	FALSE		TPC_QCN	0	0	1	1	FALSE		TPC_QCN	0	0	1	1	FALSE		TPC_QCN	0	0	1	1	FALSE
	TPC_QCP	0	0	1	1	FALSE		TPC_QCP	0	0	1	1	FALSE		TPC_QCP	0	0	1	1	FALSE		TPC_QCP	0	0	1	1	FALSE		TPC_QCP	0	0	1	1	FALSE		TPC_QCP	0	0	1	1	FALSE
	TPC_QCQ	-0.01	0.01	1.59379e-05	2.34026e-05	TRUE		TPC_QCQ	0.02	-0.03	1.59379e-05	2.38291e-05	TRUE		TPC_QCQ	-0.02	0.02	1.59379e-05	2.32429e-05	TRUE		TPC_QCQ	0	0	1	1	FALSE		TPC_QCQ	0	0	1	1	FALSE		TPC_QCQ	0	0	1	1	FALSE
	TPC_QCR	0	0	1	1	FALSE		TPC_QCR	0	0	1	1	FALSE		TPC_QCR	0	0	1	1	FALSE		TPC_QCR	-0.03	0.03	1.59379e-05	2.62367e-05	TRUE		TPC_QCR	-0.03	0.03	1.59379e-05	2.63928e-05	TRUE		TPC_QCR	0	0	1	1	FALSE
	TPC_QCS	-0.02	0.02	1.59379e-05	2.34026e-05	TRUE		TPC_QCS	0	0	1	1	FALSE		TPC_QCS	-0.03	0.03	1.59379e-05	2.32429e-05	TRUE		TPC_QCS	0.03	-0.03	1.59379e-05	2.62367e-05	TRUE		TPC_QCS	0.03	-0.03	1.59379e-05	2.63928e-05	TRUE		TPC_QCS	-0.01	0.01	1.59379e-05	2.68969e-05	TRUE
	TPC_QCT	0	0	1	1	FALSE		TPC_QCT	0	0	1	1	FALSE		TPC_QCT	0	0	1	1	FALSE		TPC_QCT	0.04	-0.04	1.59379e-05	2.62367e-05	TRUE		TPC_QCT	0.04	-0.04	1.59379e-05	2.63928e-05	TRUE		TPC_QCT	0.04	-0.04	1.59379e-05	2.68969e-05	TRUE
	TPC_QCV	0.02	-0.02	1.59379e-05	2.34026e-05	TRUE		TPC_QCV	0.02	-0.03	1.59379e-05	2.38291e-05	TRUE		TPC_QCV	0	0	1	1	FALSE		TPC_QCV	0	0	1	1	FALSE		TPC_QCV	0	0	1	1	FALSE		TPC_QCV	0	0	1	1	FALSE
	TPC_QCW	0	0	1	1	FALSE		TPC_QCW	0	0	1	1	FALSE		TPC_QCW	0	0	1	1	FALSE		TPC_QCW	0	0	1	1	FALSE		TPC_QCW	0	0	1	1	FALSE		TPC_QCW	0	0	1	1	FALSE
	TPC_QCY	0	0	1	1	FALSE		TPC_QCY	0	0	1	1	FALSE		TPC_QCY	0	0	1	1	FALSE		TPC_QCY	0	0	1	1	FALSE		TPC_QCY	0	0	1	1	FALSE		TPC_QCY	0	0	1	1	FALSE
	TPC_QDA	0	0	1	1	FALSE		TPC_QDA	0.02	-0.03	1.59379e-05	2.38291e-05	TRUE		TPC_QDA	0	0	1	1	FALSE		TPC_QDA	0.07	-0.07	1.59379e-05	2.62367e-05	TRUE		TPC_QDA	0.07	-0.07	1.59379e-05	2.63928e-05	TRUE		TPC_QDA	0.07	-0.07	1.59379e-05	2.68969e-05	TRUE
	TPC_QDC	0.02	-0.02	1.59379e-05	2.34026e-05	TRUE		TPC_QDC	-0.01	0.01	1.59379e-05	2.38291e-05	TRUE		TPC_QDC	0.02	-0.02	1.59379e-05	2.32429e-05	TRUE		TPC_QDC	0	0	1	1	FALSE		TPC_QDC	0	0	1	1	FALSE		TPC_QDC	0	0	1	1	FALSE
	TPC_QDD	-0.03	0.03	1.59379e-05	2.34026e-05	TRUE		TPC_QDD	0	0	1	1	FALSE		TPC_QDD	-0.03	0.03	1.59379e-05	2.32429e-05	TRUE		TPC_QDD	0	0	1	1	FALSE		TPC_QDD	-0.03	0.03	1.59379e-05	2.63928e-05	TRUE		TPC_QDD	-0.03	0.03	1.59379e-05	2.68969e-05	TRUE
	TPC_QDE	-0.01	0.01	1.59379e-05	2.34026e-05	TRUE		TPC_QDE	-0.01	0.02	1.59379e-05	2.38291e-05	TRUE		TPC_QDE	0.02	-0.02	1.59379e-05	2.32429e-05	TRUE		TPC_QDE	0	0	1	1	FALSE		TPC_QDE	0	0	1	1	FALSE		TPC_QDE	-0.04	0.04	1.59379e-05	2.68969e-05	TRUE
	TPC_QDF	-0.01	0.01	1.59379e-05	2.34026e-05	TRUE		TPC_QDF	0.01	-0.02	1.59379e-05	2.38291e-05	TRUE		TPC_QDF	-0.01	0.01	1.59379e-05	2.32429e-05	TRUE		TPC_QDF	0.03	-0.03	1.59379e-05	2.62367e-05	TRUE		TPC_QDF	0.03	-0.03	1.59379e-05	2.63928e-05	TRUE		TPC_QDF	0.03	-0.03	1.59379e-05	2.68969e-05	TRUE
	TPC_QDG	-0.03	0.03	1.59379e-05	2.34026e-05	TRUE		TPC_QDG	-0.04	0.06	1.59379e-05	2.38291e-05	TRUE		TPC_QDG	0	0	1	1	FALSE		TPC_QDG	0.01	-0.01	1.59379e-05	2.62367e-05	TRUE		TPC_QDG	0.03	-0.03	1.59379e-05	2.63928e-05	TRUE		TPC_QDG	0.01	-0.01	1.59379e-05	2.68969e-05	TRUE
	TPC_QDH	0	0	1	1	FALSE		TPC_QDH	0	0	1	1	FALSE		TPC_QDH	0	0	1	1	FALSE		TPC_QDH	0	0	1	1	FALSE		TPC_QDH	0	0	1	1	FALSE		TPC_QDH	0	0	1	1	FALSE
	TPC_QDI	0.02	-0.02	1.59379e-05	2.34026e-05	TRUE		TPC_QDI	0.02	-0.03	1.59379e-05	2.38291e-05	TRUE		TPC_QDI	0	0	1	1	FALSE		TPC_QDI	0	0	1	1	FALSE		TPC_QDI	0	0	1	1	FALSE		TPC_QDI	0	0	1	1	FALSE
	TPC_QDK	-0.02	0.02	1.59379e-05	2.34026e-05	TRUE		TPC_QDK	-0.03	0.04	1.59379e-05	2.38291e-05	TRUE		TPC_QDK	-0.03	0.03	1.59379e-05	2.32429e-05	TRUE		TPC_QDK	0.06	-0.06	1.59379e-05	2.62367e-05	TRUE		TPC_QDK	0.06	-0.06	1.59379e-05	2.63928e-05	TRUE		TPC_QDK	0.06	-0.06	1.59379e-05	2.68969e-05	TRUE
	TPC_QDL	-0.01	0.01	1.59379e-05	2.34026e-05	TRUE		TPC_QDL	0.02	-0.03	1.59379e-05	2.38291e-05	TRUE		TPC_QDL	-0.02	0.02	1.59379e-05	2.32429e-05	TRUE		TPC_QDL	0	0	1	1	FALSE		TPC_QDL	0.02	-0.02	1.59379e-05	2.63928e-05	TRUE		TPC_QDL	0.02	-0.02	1.59379e-05	2.68969e-05	TRUE
	TPC_QDM	-0.02	0.02	1.59379e-05	2.34026e-05	TRUE		TPC_QDM	0	0	1	1	FALSE		TPC_QDM	-0.02	0.02	1.59379e-05	2.32429e-05	TRUE		TPC_QDM	-0.03	0.03	1.59379e-05	2.62367e-05	TRUE		TPC_QDM	-0.05	0.05	1.59379e-05	2.63928e-05	TRUE		TPC_QDM	0	0	1	1	FALSE
	TPC_QDN	-0.03	0.03	1.59379e-05	2.34026e-05	TRUE		TPC_QDN	-0.04	0.06	1.59379e-05	2.38291e-05	TRUE		TPC_QDN	0	0	1	1	FALSE		TPC_QDN	-0.01	0.01	1.59379e-05	2.62367e-05	TRUE		TPC_QDN	-0.01	0.01	1.59379e-05	2.63928e-05	TRUE		TPC_QDN	0.03	-0.03	1.59379e-05	2.68969e-05	TRUE
	TPC_QDP	-0.06	0.06	1.59379e-05	2.34026e-05	TRUE		TPC_QDP	-0.07	0.11	1.59379e-05	2.38291e-05	TRUE		TPC_QDP	-0.02	0.02	1.59379e-05	2.32429e-05	TRUE		TPC_QDP	0	0	1	1	FALSE		TPC_QDP	0	0	1	1	FALSE		TPC_QDP	-0.03	0.03	1.59379e-05	2.68969e-05	TRUE
	TPC_QDQ	0	0	1	1	FALSE		TPC_QDQ	0	0	1	1	FALSE		TPC_QDQ	0	0	1	1	FALSE		TPC_QDQ	0	0	1	1	FALSE		TPC_QDQ	0	0	1	1	FALSE		TPC_QDQ	0	0	1	1	FALSE
	TPC_QDR	0	0	1	1	FALSE		TPC_QDR	0	0	1	1	FALSE		TPC_QDR	-0.02	0.02	1.59379e-05	2.32429e-05	TRUE		TPC_QDR	0	0	1	1	FALSE		TPC_QDR	0	0	1	1	FALSE		TPC_QDR	0	0	1	1	FALSE
	TPC_QDS	-0.03	0.03	1.59379e-05	2.34026e-05	TRUE		TPC_QDS	-0.04	0.06	1.59379e-05	2.38291e-05	TRUE		TPC_QDS	-0.02	0.02	1.59379e-05	2.32429e-05	TRUE		TPC_QDS	-0.04	0.04	1.59379e-05	2.62367e-05	TRUE		TPC_QDS	-0.03	0.03	1.59379e-05	2.63928e-05	TRUE		TPC_QDS	-0.01	0.01	1.59379e-05	2.68969e-05	TRUE
	TPC_QDT	-0.04	0.04	1.59379e-05	2.34026e-05	TRUE		TPC_QDT	-0.03	0.04	1.59379e-05	2.38291e-05	TRUE		TPC_QDT	-0.03	0.03	1.59379e-05	2.32429e-05	TRUE		TPC_QDT	0.03	-0.03	1.59379e-05	2.62367e-05	TRUE		TPC_QDT	0.03	-0.03	1.59379e-05	2.63928e-05	TRUE		TPC_QDT	0.01	-0.01	1.59379e-05	2.68969e-05	TRUE
	TPC_QDV	0	0	1	1	FALSE		TPC_QDV	-0.03	0.04	1.59379e-05	2.38291e-05	TRUE		TPC_QDV	0	0	1	1	FALSE		TPC_QDV	0	0	1	1	FALSE		TPC_QDV	0	0	1	1	FALSE		TPC_QDV	-0.04	0.04	1.59379e-05	2.68969e-05	TRUE
	TPC_QDW	0.02	-0.02	1.59379e-05	2.34026e-05	TRUE		TPC_QDW	0.02	-0.03	1.59379e-05	2.38291e-05	TRUE		TPC_QDW	0.02	-0.02	1.59379e-05	2.32429e-05	TRUE		TPC_QDW	0	0	1	1	FALSE		TPC_QDW	0	0	1	1	FALSE		TPC_QDW	0	0	1	1	FALSE
	TPC_QDY	0.02	-0.02	1.59379e-05	2.34026e-05	TRUE		TPC_QDY	0.02	-0.03	1.59379e-05	2.38291e-05	TRUE		TPC_QDY	0.02	-0.02	1.59379e-05	2.32429e-05	TRUE		TPC_QDY	-0.03	0.03	1.59379e-05	2.62367e-05	TRUE		TPC_QDY	-0.04	0.04	1.59379e-05	2.63928e-05	TRUE		TPC_QDY	-0.03	0.03	1.59379e-05	2.68969e-05	TRUE
	TPC_QEA	0.04	-0.04	1.59379e-05	2.34026e-05	TRUE		TPC_QEA	0.04	-0.06	1.59379e-05	2.38291e-05	TRUE		TPC_QEA	0.04	-0.04	1.59379e-05	2.32429e-05	TRUE		TPC_QEA	-0.05	0.05	1.59379e-05	2.62367e-05	TRUE		TPC_QEA	-0.02	0.02	1.59379e-05	2.63928e-05	TRUE		TPC_QEA	-0.05	0.05	1.59379e-05	2.68969e-05	TRUE
	TPC_QEC	0	0	1	1	FALSE		TPC_QEC	0	0	1	1	FALSE		TPC_QEC	0	0	1	1	FALSE		TPC_QEC	0	0	1	1	FALSE		TPC_QEC	0	0	1	1	FALSE		TPC_QEC	0	0	1	1	FALSE
	TPC_QED	0.02	-0.02	1.59379e-05	2.34026e-05	TRUE		TPC_QED	0.01	-0.01	1.59379e-05	2.38291e-05	TRUE		TPC_QED	0.03	-0.03	1.59379e-05	2.32429e-05	TRUE		TPC_QED	-0.01	0.01	1.59379e-05	2.62367e-05	TRUE		TPC_QED	0	0	1	1	FALSE		TPC_QED	0.01	-0.01	1.59379e-05	2.68969e-05	TRUE
	TPC_QEE	0.05	-0.05	1.59379e-05	2.34026e-05	TRUE		TPC_QEE	0.05	-0.08	1.59379e-05	2.38291e-05	TRUE		TPC_QEE	0.03	-0.03	1.59379e-05	2.32429e-05	TRUE		TPC_QEE	0.03	-0.03	1.59379e-05	2.62367e-05	TRUE		TPC_QEE	-0.01	0.01	1.59379e-05	2.63928e-05	TRUE		TPC_QEE	0.01	-0.01	1.59379e-05	2.68969e-05	TRUE
	TPC_QEF	0	0	1	1	FALSE		TPC_QEF	0	0	1	1	FALSE		TPC_QEF	0	0	1	1	FALSE		TPC_QEF	-0.03	0.03	1.59379e-05	2.62367e-05	TRUE		TPC_QEF	-0.03	0.03	1.59379e-05	2.63928e-05	TRUE		TPC_QEF	0	0	1	1	FALSE
	TPC_QEG	-0.02	0.02	1.59379e-05	2.34026e-05	TRUE		TPC_QEG	-0.03	0.05	1.59379e-05	2.38291e-05	TRUE		TPC_QEG	-0.02	0.02	1.59379e-05	2.32429e-05	TRUE		TPC_QEG	0.04	-0.04	1.59379e-05	2.62367e-05	TRUE		TPC_QEG	0.06	-0.06	1.59379e-05	2.63928e-05	TRUE		TPC_QEG	0.03	-0.03	1.59379e-05	2.68969e-05	TRUE
	TPC_QEH	0	0	1	1	FALSE		TPC_QEH	0	0	1	1	FALSE		TPC_QEH	0	0	1	1	FALSE		TPC_QEH	0	0	1	1	FALSE		TPC_QEH	0	0	1	1	FALSE		TPC_QEH	0	0	1	1	FALSE
	TPC_QEI	-0.02	0.02	1.59379e-05	2.34026e-05	TRUE		TPC_QEI	-0.01	0.01	1.59379e-05	2.38291e-05	TRUE		TPC_QEI	-0.02	0.02	1.59379e-05	2.32429e-05	TRUE		TPC_QEI	0.03	-0.03	1.59379e-05	2.62367e-05	TRUE		TPC_QEI	-0.02	0.02	1.59379e-05	2.63928e-05	TRUE		TPC_QEI	0.03	-0.03	1.59379e-05	2.68969e-05	TRUE
	TPC_QEK	0	0	1	1	FALSE		TPC_QEK	0	0	1	1	FALSE		TPC_QEK	0	0	1	1	FALSE		TPC_QEK	-0.02	0.02	1.59379e-05	2.62367e-05	TRUE		TPC_QEK	-0.02	0.02	1.59379e-05	2.63928e-05	TRUE		TPC_QEK	0.03	-0.03	1.59379e-05	2.68969e-05	TRUE
	TPC_QEL	0.05	-0.05	1.59379e-05	2.34026e-05	TRUE		TPC_QEL	0.04	-0.06	1.59379e-05	2.38291e-05	TRUE		TPC_QEL	0.01	-0.01	1.59379e-05	2.32429e-05	TRUE		TPC_QEL	0.04	-0.04	1.59379e-05	2.62367e-05	TRUE		TPC_QEL	0.04	-0.04	1.59379e-05	2.63928e-05	TRUE		TPC_QEL	0.02	-0.02	1.59379e-05	2.68969e-05	TRUE
	TPC_QEM	0	0	1	1	FALSE		TPC_QEM	0	0	1	1	FALSE		TPC_QEM	0	0	1	1	FALSE		TPC_QEM	0	0	1	1	FALSE		TPC_QEM	0	0	1	1	FALSE		TPC_QEM	0	0	1	1	FALSE
	TPC_QEN	0.03	-0.03	1.59379e-05	2.34026e-05	TRUE		TPC_QEN	0	0	1	1	FALSE		TPC_QEN	0.03	-0.03	1.59379e-05	2.32429e-05	TRUE		TPC_QEN	-0.05	0.05	1.59379e-05	2.62367e-05	TRUE		TPC_QEN	0	0	1	1	FALSE		TPC_QEN	-0.05	0.05	1.59379e-05	2.68969e-05	TRUE
	TPC_QEP	-0.06	0.06	1.59379e-05	2.34026e-05	TRUE		TPC_QEP	-0.06	0.1	1.59379e-05	2.38291e-05	TRUE		TPC_QEP	-0.02	0.02	1.59379e-05	2.32429e-05	TRUE		TPC_QEP	0.04	-0.04	1.59379e-05	2.62367e-05	TRUE		TPC_QEP	0.04	-0.04	1.59379e-05	2.63928e-05	TRUE		TPC_QEP	0.04	-0.04	1.59379e-05	2.68969e-05	TRUE
	TPC_QEQ	0.01	-0.01	1.59379e-05	2.34026e-05	TRUE		TPC_QEQ	-0.01	0.02	1.59379e-05	2.38291e-05	TRUE		TPC_QEQ	0.03	-0.03	1.59379e-05	2.32429e-05	TRUE		TPC_QEQ	0.03	-0.03	1.59379e-05	2.62367e-05	TRUE		TPC_QEQ	0.03	-0.03	1.59379e-05	2.63928e-05	TRUE		TPC_QEQ	0.03	-0.03	1.59379e-05	2.68969e-05	TRUE
	TPC_QER	0.02	-0.02	1.59379e-05	2.34026e-05	TRUE		TPC_QER	0.02	-0.03	1.59379e-05	2.38291e-05	TRUE		TPC_QER	0.01	-0.01	1.59379e-05	2.32429e-05	TRUE		TPC_QER	0.03	-0.03	1.59379e-05	2.62367e-05	TRUE		TPC_QER	-0.02	0.02	1.59379e-05	2.63928e-05	TRUE		TPC_QER	0.03	-0.03	1.59379e-05	2.68969e-05	TRUE
	TPC_QES	-0.02	0.02	1.59379e-05	2.34026e-05	TRUE		TPC_QES	0	0	1	1	FALSE		TPC_QES	-0.03	0.03	1.59379e-05	2.32429e-05	TRUE		TPC_QES	-0.03	0.03	1.59379e-05	2.62367e-05	TRUE		TPC_QES	-0.03	0.03	1.59379e-05	2.63928e-05	TRUE		TPC_QES	0	0	1	1	FALSE
	TPC_QET	0.02	-0.02	1.59379e-05	2.34026e-05	TRUE		TPC_QET	0.02	-0.03	1.59379e-05	2.38291e-05	TRUE		TPC_QET	0.02	-0.02	1.59379e-05	2.32429e-05	TRUE		TPC_QET	-0.02	0.02	1.59379e-05	2.62367e-05	TRUE		TPC_QET	0.03	-0.03	1.59379e-05	2.63928e-05	TRUE		TPC_QET	-0.02	0.02	1.59379e-05	2.68969e-05	TRUE
	TPC_QEV	-0.04	0.04	1.59379e-05	2.34026e-05	TRUE		TPC_QEV	-0.03	0.04	1.59379e-05	2.38291e-05	TRUE		TPC_QEV	-0.03	0.03	1.59379e-05	2.32429e-05	TRUE		TPC_QEV	0.01	-0.01	1.59379e-05	2.62367e-05	TRUE		TPC_QEV	0.05	-0.05	1.59379e-05	2.63928e-05	TRUE		TPC_QEV	0.01	-0.01	1.59379e-05	2.68969e-05	TRUE
	TPC_QEW	0	0	1	1	FALSE		TPC_QEW	0	0	1	1	FALSE		TPC_QEW	0	0	1	1	FALSE		TPC_QEW	0	0	1	1	FALSE		TPC_QEW	0	0	1	1	FALSE		TPC_QEW	0	0	1	1	FALSE
	TPC_QEY	0	0	1	1	FALSE		TPC_QEY	0.03	-0.05	1.59379e-05	2.38291e-05	TRUE		TPC_QEY	0	0	1	1	FALSE		TPC_QEY	0	0	1	1	FALSE		TPC_QEY	0	0	1	1	FALSE		TPC_QEY	0	0	1	1	FALSE
	TPC_QFA	-0.02	0.02	1.59379e-05	2.34026e-05	TRUE		TPC_QFA	0	0	1	1	FALSE		TPC_QFA	-0.03	0.03	1.59379e-05	2.32429e-05	TRUE		TPC_QFA	0.04	-0.04	1.59379e-05	2.62367e-05	TRUE		TPC_QFA	0.04	-0.04	1.59379e-05	2.63928e-05	TRUE		TPC_QFA	0.04	-0.04	1.59379e-05	2.68969e-05	TRUE
	TPC_QFC	0	0	1	1	FALSE		TPC_QFC	0	0	1	1	FALSE		TPC_QFC	0	0	1	1	FALSE		TPC_QFC	0	0	1	1	FALSE		TPC_QFC	0	0	1	1	FALSE		TPC_QFC	0	0	1	1	FALSE
	TPC_QFD	0	0	1	1	FALSE		TPC_QFD	0	0	1	1	FALSE		TPC_QFD	0	0	1	1	FALSE		TPC_QFD	-0.03	0.03	1.59379e-05	2.62367e-05	TRUE		TPC_QFD	-0.03	0.03	1.59379e-05	2.63928e-05	TRUE		TPC_QFD	-0.03	0.03	1.59379e-05	2.68969e-05	TRUE
	TPC_QFE	0.02	-0.02	1.59379e-05	2.34026e-05	TRUE		TPC_QFE	0.01	-0.01	1.59379e-05	2.38291e-05	TRUE		TPC_QFE	0.03	-0.03	1.59379e-05	2.32429e-05	TRUE		TPC_QFE	-0.03	0.03	1.59379e-05	2.62367e-05	TRUE		TPC_QFE	0.03	-0.03	1.59379e-05	2.63928e-05	TRUE		TPC_QFE	-0.03	0.03	1.59379e-05	2.68969e-05	TRUE
	TPC_QFF	0	0	1	1	FALSE		TPC_QFF	0	0	1	1	FALSE		TPC_QFF	0	0	1	1	FALSE		TPC_QFF	-0.03	0.03	1.59379e-05	2.62367e-05	TRUE		TPC_QFF	-0.03	0.03	1.59379e-05	2.63928e-05	TRUE		TPC_QFF	0	0	1	1	FALSE
	TPC_QFG	0.01	-0.01	1.59379e-05	2.34026e-05	TRUE		TPC_QFG	0	-0.01	1.59379e-05	2.38291e-05	TRUE		TPC_QFG	0.01	-0.01	1.59379e-05	2.32429e-05	TRUE		TPC_QFG	-0.05	0.05	1.59379e-05	2.62367e-05	TRUE		TPC_QFG	-0.05	0.05	1.59379e-05	2.63928e-05	TRUE		TPC_QFG	0	0	1	1	FALSE
	TPC_QFH	0	0	1	1	FALSE		TPC_QFH	0	0	1	1	FALSE		TPC_QFH	0	0	1	1	FALSE		TPC_QFH	0	0	1	1	FALSE		TPC_QFH	-0.04	0.04	1.59379e-05	2.63928e-05	TRUE		TPC_QFH	0	0	1	1	FALSE
	TPC_QFI	0	0	1	1	FALSE		TPC_QFI	0	0	1	1	FALSE		TPC_QFI	0	0	1	1	FALSE		TPC_QFI	-0.05	0.05	1.59379e-05	2.62367e-05	TRUE		TPC_QFI	-0.04	0.04	1.59379e-05	2.63928e-05	TRUE		TPC_QFI	-0.04	0.04	1.59379e-05	2.68969e-05	TRUE
	TPC_QFK	0.01	-0.01	1.59379e-05	2.34026e-05	TRUE		TPC_QFK	0.02	-0.04	1.59379e-05	2.38291e-05	TRUE		TPC_QFK	-0.01	0.01	1.59379e-05	2.32429e-05	TRUE		TPC_QFK	0.03	-0.03	1.59379e-05	2.62367e-05	TRUE		TPC_QFK	0.03	-0.03	1.59379e-05	2.63928e-05	TRUE		TPC_QFK	0.05	-0.05	1.59379e-05	2.68969e-05	TRUE
	TPC_QFL	0	0	1	1	FALSE		TPC_QFL	-0.01	0.01	1.59379e-05	2.38291e-05	TRUE		TPC_QFL	0.02	-0.02	1.59379e-05	2.32429e-05	TRUE		TPC_QFL	-0.05	0.05	1.59379e-05	2.62367e-05	TRUE		TPC_QFL	-0.05	0.05	1.59379e-05	2.63928e-05	TRUE		TPC_QFL	0	0	1	1	FALSE
	TPC_QFM	0	0	1	1	FALSE		TPC_QFM	0	0	1	1	FALSE		TPC_QFM	0	0	1	1	FALSE		TPC_QFM	0	0	1	1	FALSE		TPC_QFM	0	0	1	1	FALSE		TPC_QFM	0	0	1	1	FALSE
	TPC_QFN	0	0	1	1	FALSE		TPC_QFN	0	0	1	1	FALSE		TPC_QFN	0	0	1	1	FALSE		TPC_QFN	0	0	1	1	FALSE		TPC_QFN	0	0	1	1	FALSE		TPC_QFN	0	0	1	1	FALSE
	TPC_QFP	0	0	1	1	FALSE		TPC_QFP	0	0	1	1	FALSE		TPC_QFP	0	0	1	1	FALSE		TPC_QFP	0	0	1	1	FALSE		TPC_QFP	0	0	1	1	FALSE		TPC_QFP	0	0	1	1	FALSE
	TPC_QFQ	0	0	1	1	FALSE		TPC_QFQ	0.02	-0.03	1.59379e-05	2.38291e-05	TRUE		TPC_QFQ	0	0	1	1	FALSE		TPC_QFQ	-0.03	0.03	1.59379e-05	2.62367e-05	TRUE		TPC_QFQ	0	0	1	1	FALSE		TPC_QFQ	-0.03	0.03	1.59379e-05	2.68969e-05	TRUE
	TPC_QFR	0.01	-0.01	1.59379e-05	2.34026e-05	TRUE		TPC_QFR	0.02	-0.03	1.59379e-05	2.38291e-05	TRUE		TPC_QFR	0	0	1	1	FALSE		TPC_QFR	-0.03	0.03	1.59379e-05	2.62367e-05	TRUE		TPC_QFR	0	0	1	1	FALSE		TPC_QFR	-0.03	0.03	1.59379e-05	2.68969e-05	TRUE
	TPC_QFS	0	0	1	1	FALSE		TPC_QFS	0	0	1	1	FALSE		TPC_QFS	0	0	1	1	FALSE		TPC_QFS	0	0	1	1	FALSE		TPC_QFS	0	0	1	1	FALSE		TPC_QFS	0	0	1	1	FALSE
	TPC_QFT	0.02	-0.02	1.59379e-05	2.34026e-05	TRUE		TPC_QFT	0.02	-0.03	1.59379e-05	2.38291e-05	TRUE		TPC_QFT	0.02	-0.02	1.59379e-05	2.32429e-05	TRUE		TPC_QFT	0.03	-0.03	1.59379e-05	2.62367e-05	TRUE		TPC_QFT	0.03	-0.03	1.59379e-05	2.63928e-05	TRUE		TPC_QFT	0.03	-0.03	1.59379e-05	2.68969e-05	TRUE
	TPC_QFV	-0.03	0.03	1.59379e-05	2.34026e-05	TRUE		TPC_QFV	-0.05	0.08	1.59379e-05	2.38291e-05	TRUE		TPC_QFV	-0.03	0.03	1.59379e-05	2.32429e-05	TRUE		TPC_QFV	0	0	1	1	FALSE		TPC_QFV	0	0	1	1	FALSE		TPC_QFV	0	0	1	1	FALSE
	TPC_QFW	0	0	1	1	FALSE		TPC_QFW	0	0	1	1	FALSE		TPC_QFW	0	0	1	1	FALSE		TPC_QFW	0.03	-0.03	1.59379e-05	2.62367e-05	TRUE		TPC_QFW	0.03	-0.03	1.59379e-05	2.63928e-05	TRUE		TPC_QFW	0.03	-0.03	1.59379e-05	2.68969e-05	TRUE
	TPC_QFY	0	0	1	1	FALSE		TPC_QFY	0	0	1	1	FALSE		TPC_QFY	0	0	1	1	FALSE		TPC_QFY	0.03	-0.03	1.59379e-05	2.62367e-05	TRUE		TPC_QFY	0.03	-0.03	1.59379e-05	2.63928e-05	TRUE		TPC_QFY	0.03	-0.03	1.59379e-05	2.68969e-05	TRUE
	TPC_QGA	0	0	1	1	FALSE		TPC_QGA	0	0.01	1.59379e-05	2.38291e-05	TRUE		TPC_QGA	0.01	-0.01	1.59379e-05	2.32429e-05	TRUE		TPC_QGA	-0.02	0.02	1.59379e-05	2.62367e-05	TRUE		TPC_QGA	-0.02	0.02	1.59379e-05	2.63928e-05	TRUE		TPC_QGA	0.03	-0.03	1.59379e-05	2.68969e-05	TRUE
	TPC_QGC	0	0	1	1	FALSE		TPC_QGC	0	0	1	1	FALSE		TPC_QGC	0	0	1	1	FALSE		TPC_QGC	0.03	-0.03	1.59379e-05	2.62367e-05	TRUE		TPC_QGC	0.03	-0.03	1.59379e-05	2.63928e-05	TRUE		TPC_QGC	0.03	-0.03	1.59379e-05	2.68969e-05	TRUE
	TPC_QGD	0.02	-0.02	1.59379e-05	2.34026e-05	TRUE		TPC_QGD	0.02	-0.03	1.59379e-05	2.38291e-05	TRUE		TPC_QGD	0.02	-0.02	1.59379e-05	2.32429e-05	TRUE		TPC_QGD	0	0	1	1	FALSE		TPC_QGD	0	0	1	1	FALSE		TPC_QGD	0	0	1	1	FALSE
	TPC_QGE	0.04	-0.04	1.59379e-05	2.34026e-05	TRUE		TPC_QGE	0.02	-0.03	1.59379e-05	2.38291e-05	TRUE		TPC_QGE	0.03	-0.03	1.59379e-05	2.32429e-05	TRUE		TPC_QGE	0	0	1	1	FALSE		TPC_QGE	0.03	-0.03	1.59379e-05	2.63928e-05	TRUE		TPC_QGE	0	0	1	1	FALSE
	TPC_QGF	-0.03	0.03	1.59379e-05	2.34026e-05	TRUE		TPC_QGF	-0.03	0.06	1.59379e-05	2.38291e-05	TRUE		TPC_QGF	-0.02	0.02	1.59379e-05	2.32429e-05	TRUE		TPC_QGF	-0.06	0.06	1.59379e-05	2.62367e-05	TRUE		TPC_QGF	-0.05	0.05	1.59379e-05	2.63928e-05	TRUE		TPC_QGF	-0.06	0.06	1.59379e-05	2.68969e-05	TRUE
	TPC_QGG	0.03	-0.03	1.59379e-05	2.34026e-05	TRUE		TPC_QGG	0.02	-0.04	1.59379e-05	2.38291e-05	TRUE		TPC_QGG	0.03	-0.03	1.59379e-05	2.32429e-05	TRUE		TPC_QGG	0	0	1	1	FALSE		TPC_QGG	0	0	1	1	FALSE		TPC_QGG	0	0	1	1	FALSE
	TPC_QGH	0.03	-0.03	1.59379e-05	2.34026e-05	TRUE		TPC_QGH	0.02	-0.04	1.59379e-05	2.38291e-05	TRUE		TPC_QGH	0.03	-0.03	1.59379e-05	2.32429e-05	TRUE		TPC_QGH	-0.03	0.03	1.59379e-05	2.62367e-05	TRUE		TPC_QGH	-0.03	0.03	1.59379e-05	2.63928e-05	TRUE		TPC_QGH	0	0	1	1	FALSE
	TPC_QGI	-0.03	0.03	1.59379e-05	2.34026e-05	TRUE		TPC_QGI	-0.04	0.06	1.59379e-05	2.38291e-05	TRUE		TPC_QGI	-0.03	0.03	1.59379e-05	2.32429e-05	TRUE		TPC_QGI	-0.04	0.04	1.59379e-05	2.62367e-05	TRUE		TPC_QGI	-0.08	0.08	1.59379e-05	2.63928e-05	TRUE		TPC_QGI	0	0	1	1	FALSE
	TPC_QGK	0.02	-0.02	1.59379e-05	2.34026e-05	TRUE		TPC_QGK	0.01	-0.01	1.59379e-05	2.38291e-05	TRUE		TPC_QGK	0.02	-0.02	1.59379e-05	2.32429e-05	TRUE		TPC_QGK	-0.04	0.04	1.59379e-05	2.62367e-05	TRUE		TPC_QGK	-0.04	0.04	1.59379e-05	2.63928e-05	TRUE		TPC_QGK	-0.05	0.05	1.59379e-05	2.68969e-05	TRUE
	TPC_QGL	-0.01	0.01	1.59379e-05	2.34026e-05	TRUE		TPC_QGL	0.01	-0.01	1.59379e-05	2.38291e-05	TRUE		TPC_QGL	0	0	1	1	FALSE		TPC_QGL	-0.05	0.05	1.59379e-05	2.62367e-05	TRUE		TPC_QGL	-0.07	0.07	1.59379e-05	2.63928e-05	TRUE		TPC_QGL	-0.05	0.05	1.59379e-05	2.68969e-05	TRUE
	TPC_QGM	0.05	-0.05	1.59379e-05	2.34026e-05	TRUE		TPC_QGM	0.04	-0.06	1.59379e-05	2.38291e-05	TRUE		TPC_QGM	0.04	-0.04	1.59379e-05	2.32429e-05	TRUE		TPC_QGM	-0.03	0.03	1.59379e-05	2.62367e-05	TRUE		TPC_QGM	0	0	1	1	FALSE		TPC_QGM	-0.03	0.03	1.59379e-05	2.68969e-05	TRUE
	TPC_QGN	0.03	-0.03	1.59379e-05	2.34026e-05	TRUE		TPC_QGN	0.02	-0.04	1.59379e-05	2.38291e-05	TRUE		TPC_QGN	0	0	1	1	FALSE		TPC_QGN	-0.09	0.09	1.59379e-05	2.62367e-05	TRUE		TPC_QGN	0	0	1	1	FALSE		TPC_QGN	-0.1	0.1	1.59379e-05	2.68969e-05	TRUE
	TPC_QGP	-0.06	0.06	1.59379e-05	2.34026e-05	TRUE		TPC_QGP	-0.04	0.06	1.59379e-05	2.38291e-05	TRUE		TPC_QGP	-0.08	0.08	1.59379e-05	2.32429e-05	TRUE		TPC_QGP	0.05	-0.05	1.59379e-05	2.62367e-05	TRUE		TPC_QGP	0.09	-0.09	1.59379e-05	2.63928e-05	TRUE		TPC_QGP	0.05	-0.05	1.59379e-05	2.68969e-05	TRUE
	TPC_QGQ	0.02	-0.02	1.59379e-05	2.34026e-05	TRUE		TPC_QGQ	0.02	-0.03	1.59379e-05	2.38291e-05	TRUE		TPC_QGQ	0.02	-0.02	1.59379e-05	2.32429e-05	TRUE		TPC_QGQ	0	0	1	1	FALSE		TPC_QGQ	-0.04	0.04	1.59379e-05	2.63928e-05	TRUE		TPC_QGQ	0	0	1	1	FALSE
	TPC_QGR	0	0	1	1	FALSE		TPC_QGR	0	0	1	1	FALSE		TPC_QGR	0	0	1	1	FALSE		TPC_QGR	-0.03	0.03	1.59379e-05	2.62367e-05	TRUE		TPC_QGR	-0.03	0.03	1.59379e-05	2.63928e-05	TRUE		TPC_QGR	-0.03	0.03	1.59379e-05	2.68969e-05	TRUE
	TPC_QGS	0	0	1	1	FALSE		TPC_QGS	0	0	1	1	FALSE		TPC_QGS	-0.02	0.02	1.59379e-05	2.32429e-05	TRUE		TPC_QGS	0.01	-0.01	1.59379e-05	2.62367e-05	TRUE		TPC_QGS	0.03	-0.03	1.59379e-05	2.63928e-05	TRUE		TPC_QGS	0.01	-0.01	1.59379e-05	2.68969e-05	TRUE
	TPC_QGT	0.04	-0.04	1.59379e-05	2.34026e-05	TRUE		TPC_QGT	0.03	-0.05	1.59379e-05	2.38291e-05	TRUE		TPC_QGT	0.04	-0.04	1.59379e-05	2.32429e-05	TRUE		TPC_QGT	0.03	-0.03	1.59379e-05	2.62367e-05	TRUE		TPC_QGT	0.03	-0.03	1.59379e-05	2.63928e-05	TRUE		TPC_QGT	0.03	-0.03	1.59379e-05	2.68969e-05	TRUE
	TPC_QGV	-0.03	0.03	1.59379e-05	2.34026e-05	TRUE		TPC_QGV	-0.02	0.04	1.59379e-05	2.38291e-05	TRUE		TPC_QGV	0	0	1	1	FALSE		TPC_QGV	0.03	-0.03	1.59379e-05	2.62367e-05	TRUE		TPC_QGV	0.03	-0.03	1.59379e-05	2.63928e-05	TRUE		TPC_QGV	0.03	-0.03	1.59379e-05	2.68969e-05	TRUE
	TPC_QGW	0	0	1	1	FALSE		TPC_QGW	0	0	1	1	FALSE		TPC_QGW	0	0	1	1	FALSE		TPC_QGW	0	0	1	1	FALSE		TPC_QGW	0	0	1	1	FALSE		TPC_QGW	0	0	1	1	FALSE
	TPC_QGY	0.04	-0.04	1.59379e-05	2.34026e-05	TRUE		TPC_QGY	0.03	-0.05	1.59379e-05	2.38291e-05	TRUE		TPC_QGY	0.02	-0.02	1.59379e-05	2.32429e-05	TRUE		TPC_QGY	0	0	1	1	FALSE		TPC_QGY	0	0	1	1	FALSE		TPC_QGY	-0.03	0.03	1.59379e-05	2.68969e-05	TRUE
	TPC_QHA	-0.01	0.01	1.59379e-05	2.34026e-05	TRUE		TPC_QHA	0.02	-0.03	1.59379e-05	2.38291e-05	TRUE		TPC_QHA	-0.01	0.01	1.59379e-05	2.32429e-05	TRUE		TPC_QHA	0	0	1	1	FALSE		TPC_QHA	0	0	1	1	FALSE		TPC_QHA	0	0	1	1	FALSE
	TPC_QHC	0	0	1	1	FALSE		TPC_QHC	0	0	1	1	FALSE		TPC_QHC	0	0	1	1	FALSE		TPC_QHC	0	0	1	1	FALSE		TPC_QHC	0	0	1	1	FALSE		TPC_QHC	0	0	1	1	FALSE
	TPC_QHD	0	0	1	1	FALSE		TPC_QHD	0	0	1	1	FALSE		TPC_QHD	0	0	1	1	FALSE		TPC_QHD	0	0	1	1	FALSE		TPC_QHD	0	0	1	1	FALSE		TPC_QHD	0	0	1	1	FALSE
	TPC_QHE	0	0	1	1	FALSE		TPC_QHE	0	0	1	1	FALSE		TPC_QHE	0	0	1	1	FALSE		TPC_QHE	0	0	1	1	FALSE		TPC_QHE	-0.04	0.04	1.59379e-05	2.63928e-05	TRUE		TPC_QHE	0	0	1	1	FALSE
	TPC_QHF	0.01	-0.01	1.59379e-05	2.34026e-05	TRUE		TPC_QHF	0	0	1	1	FALSE		TPC_QHF	0.03	-0.03	1.59379e-05	2.32429e-05	TRUE		TPC_QHF	0	0	1	1	FALSE		TPC_QHF	0	0	1	1	FALSE		TPC_QHF	0	0	1	1	FALSE
	TPC_QHG	0	0	1	1	FALSE		TPC_QHG	0.02	-0.03	1.59379e-05	2.38291e-05	TRUE		TPC_QHG	-0.02	0.02	1.59379e-05	2.32429e-05	TRUE		TPC_QHG	0.04	-0.04	1.59379e-05	2.62367e-05	TRUE		TPC_QHG	0.04	-0.04	1.59379e-05	2.63928e-05	TRUE		TPC_QHG	-0.05	0.05	1.59379e-05	2.68969e-05	TRUE
	TPC_QHH	0	0	1	1	FALSE		TPC_QHH	0	0	1	1	FALSE		TPC_QHH	0	0	1	1	FALSE		TPC_QHH	0	0	1	1	FALSE		TPC_QHH	0	0	1	1	FALSE		TPC_QHH	0	0	1	1	FALSE
	TPC_QHI	0.03	-0.03	1.59379e-05	2.34026e-05	TRUE		TPC_QHI	-0.02	0.03	1.59379e-05	2.38291e-05	TRUE		TPC_QHI	0.05	-0.05	1.59379e-05	2.32429e-05	TRUE		TPC_QHI	-0.03	0.03	1.59379e-05	2.62367e-05	TRUE		TPC_QHI	-0.03	0.03	1.59379e-05	2.63928e-05	TRUE		TPC_QHI	0	0	1	1	FALSE
	TPC_QHK	0	0	1	1	FALSE		TPC_QHK	0	0	1	1	FALSE		TPC_QHK	0	0	1	1	FALSE		TPC_QHK	0	0	1	1	FALSE		TPC_QHK	0	0	1	1	FALSE		TPC_QHK	0	0	1	1	FALSE
	TPC_QHL	-0.04	0.04	1.59379e-05	2.34026e-05	TRUE		TPC_QHL	-0.03	0.06	1.59379e-05	2.38291e-05	TRUE		TPC_QHL	-0.01	0.01	1.59379e-05	2.32429e-05	TRUE		TPC_QHL	0.03	-0.03	1.59379e-05	2.62367e-05	TRUE		TPC_QHL	-0.02	0.02	1.59379e-05	2.63928e-05	TRUE		TPC_QHL	0.03	-0.03	1.59379e-05	2.68969e-05	TRUE
	TPC_QHM	0	0	1	1	FALSE		TPC_QHM	0	0	1	1	FALSE		TPC_QHM	0	0	1	1	FALSE		TPC_QHM	0	0	1	1	FALSE		TPC_QHM	0	0	1	1	FALSE		TPC_QHM	0	0	1	1	FALSE
	TPC_QHN	-0.02	0.02	1.59379e-05	2.34026e-05	TRUE		TPC_QHN	0	0	1	1	FALSE		TPC_QHN	-0.02	0.02	1.59379e-05	2.32429e-05	TRUE		TPC_QHN	0.06	-0.06	1.59379e-05	2.62367e-05	TRUE		TPC_QHN	0.06	-0.06	1.59379e-05	2.63928e-05	TRUE		TPC_QHN	0.06	-0.06	1.59379e-05	2.68969e-05	TRUE
	TPC_QHP	0.02	-0.02	1.59379e-05	2.34026e-05	TRUE		TPC_QHP	0.02	-0.03	1.59379e-05	2.38291e-05	TRUE		TPC_QHP	0.02	-0.02	1.59379e-05	2.32429e-05	TRUE		TPC_QHP	-0.03	0.03	1.59379e-05	2.62367e-05	TRUE		TPC_QHP	-0.03	0.03	1.59379e-05	2.63928e-05	TRUE		TPC_QHP	0	0	1	1	FALSE
	TPC_QHQ	0	0	1	1	FALSE		TPC_QHQ	-0.01	0.01	1.59379e-05	2.38291e-05	TRUE		TPC_QHQ	0	0	1	1	FALSE		TPC_QHQ	0	0	1	1	FALSE		TPC_QHQ	0	0	1	1	FALSE		TPC_QHQ	0	0	1	1	FALSE
	TPC_QHR	0	0	1	1	FALSE		TPC_QHR	0	0	1	1	FALSE		TPC_QHR	0	0	1	1	FALSE		TPC_QHR	0	0	1	1	FALSE		TPC_QHR	0	0	1	1	FALSE		TPC_QHR	0	0	1	1	FALSE
	TPC_QHS	0.02	-0.02	1.59379e-05	2.34026e-05	TRUE		TPC_QHS	0.02	-0.03	1.59379e-05	2.38291e-05	TRUE		TPC_QHS	0.02	-0.02	1.59379e-05	2.32429e-05	TRUE		TPC_QHS	0.03	-0.03	1.59379e-05	2.62367e-05	TRUE		TPC_QHS	0.03	-0.03	1.59379e-05	2.63928e-05	TRUE		TPC_QHS	0.03	-0.03	1.59379e-05	2.68969e-05	TRUE
	TPC_QHT	0	0	1	1	FALSE		TPC_QHT	-0.01	0.01	1.59379e-05	2.38291e-05	TRUE		TPC_QHT	0.02	-0.02	1.59379e-05	2.32429e-05	TRUE		TPC_QHT	-0.03	0.03	1.59379e-05	2.62367e-05	TRUE		TPC_QHT	-0.03	0.03	1.59379e-05	2.63928e-05	TRUE		TPC_QHT	0	0	1	1	FALSE
	TPC_QHV	-0.02	0.02	1.59379e-05	2.34026e-05	TRUE		TPC_QHV	0	0	1	1	FALSE		TPC_QHV	-0.03	0.03	1.59379e-05	2.32429e-05	TRUE		TPC_QHV	0	0	1	1	FALSE		TPC_QHV	0	0	1	1	FALSE		TPC_QHV	0	0	1	1	FALSE
	TPC_QHW	0	0	1	1	FALSE		TPC_QHW	0	0	1	1	FALSE		TPC_QHW	0	0	1	1	FALSE		TPC_QHW	0	0	1	1	FALSE		TPC_QHW	0	0	1	1	FALSE		TPC_QHW	0	0	1	1	FALSE
	TPC_QHY	0	0	1	1	FALSE		TPC_QHY	0	0	1	1	FALSE		TPC_QHY	0	0	1	1	FALSE		TPC_QHY	0.03	-0.03	1.59379e-05	2.62367e-05	TRUE		TPC_QHY	0.03	-0.03	1.59379e-05	2.63928e-05	TRUE		TPC_QHY	0.03	-0.03	1.59379e-05	2.68969e-05	TRUE
	TPC_QIA	-0.02	0.02	1.59379e-05	2.34026e-05	TRUE		TPC_QIA	0	0	1	1	FALSE		TPC_QIA	-0.02	0.02	1.59379e-05	2.32429e-05	TRUE		TPC_QIA	0.02	-0.02	1.59379e-05	2.62367e-05	TRUE		TPC_QIA	-0.02	0.02	1.59379e-05	2.63928e-05	TRUE		TPC_QIA	0.02	-0.02	1.59379e-05	2.68969e-05	TRUE
	TPC_QIC	0	0	1	1	FALSE		TPC_QIC	0	0	1	1	FALSE		TPC_QIC	0	0	1	1	FALSE		TPC_QIC	0	0	1	1	FALSE		TPC_QIC	0	0	1	1	FALSE		TPC_QIC	0	0	1	1	FALSE
	TPC_QID	-0.02	0.02	1.59379e-05	2.34026e-05	TRUE		TPC_QID	-0.01	0.01	1.59379e-05	2.38291e-05	TRUE		TPC_QID	0	0	1	1	FALSE		TPC_QID	0	0	1	1	FALSE		TPC_QID	0	0	1	1	FALSE		TPC_QID	-0.04	0.04	1.59379e-05	2.68969e-05	TRUE
	TPC_QIE	0.02	-0.02	1.59379e-05	2.34026e-05	TRUE		TPC_QIE	0.02	-0.03	1.59379e-05	2.38291e-05	TRUE		TPC_QIE	0.02	-0.02	1.59379e-05	2.32429e-05	TRUE		TPC_QIE	0	0	1	1	FALSE		TPC_QIE	0	0	1	1	FALSE		TPC_QIE	0	0	1	1	FALSE
	TPC_QIF	-0.01	0.01	1.59379e-05	2.34026e-05	TRUE		TPC_QIF	-0.02	0.03	1.59379e-05	2.38291e-05	TRUE		TPC_QIF	0.03	-0.03	1.59379e-05	2.32429e-05	TRUE		TPC_QIF	-0.02	0.02	1.59379e-05	2.62367e-05	TRUE		TPC_QIF	0.03	-0.03	1.59379e-05	2.63928e-05	TRUE		TPC_QIF	-0.04	0.04	1.59379e-05	2.68969e-05	TRUE
	TPC_QIG	0	0	1	1	FALSE		TPC_QIG	0.02	-0.03	1.59379e-05	2.38291e-05	TRUE		TPC_QIG	0	0	1	1	FALSE		TPC_QIG	0.01	-0.01	1.59379e-05	2.62367e-05	TRUE		TPC_QIG	0.01	-0.01	1.59379e-05	2.63928e-05	TRUE		TPC_QIG	0.06	-0.06	1.59379e-05	2.68969e-05	TRUE
	TPC_QIH	0	0	1	1	FALSE		TPC_QIH	0	0	1	1	FALSE		TPC_QIH	0	0	1	1	FALSE		TPC_QIH	-0.03	0.03	1.59379e-05	2.62367e-05	TRUE		TPC_QIH	0	0	1	1	FALSE		TPC_QIH	-0.03	0.03	1.59379e-05	2.68969e-05	TRUE
	TPC_QII	0.02	-0.02	1.59379e-05	2.34026e-05	TRUE		TPC_QII	0.01	-0.01	1.59379e-05	2.38291e-05	TRUE		TPC_QII	0.01	-0.01	1.59379e-05	2.32429e-05	TRUE		TPC_QII	-0.03	0.03	1.59379e-05	2.62367e-05	TRUE		TPC_QII	-0.03	0.03	1.59379e-05	2.63928e-05	TRUE		TPC_QII	0	0	1	1	FALSE
	TPC_QIK	0.03	-0.03	1.59379e-05	2.34026e-05	TRUE		TPC_QIK	0.02	-0.03	1.59379e-05	2.38291e-05	TRUE		TPC_QIK	0.04	-0.04	1.59379e-05	2.32429e-05	TRUE		TPC_QIK	0.02	-0.02	1.59379e-05	2.62367e-05	TRUE		TPC_QIK	0.05	-0.05	1.59379e-05	2.63928e-05	TRUE		TPC_QIK	0.02	-0.02	1.59379e-05	2.68969e-05	TRUE
	TPC_QIL	-0.04	0.04	1.59379e-05	2.34026e-05	TRUE		TPC_QIL	-0.06	0.09	1.59379e-05	2.38291e-05	TRUE		TPC_QIL	0.01	-0.01	1.59379e-05	2.32429e-05	TRUE		TPC_QIL	0.02	-0.02	1.59379e-05	2.62367e-05	TRUE		TPC_QIL	0.02	-0.02	1.59379e-05	2.63928e-05	TRUE		TPC_QIL	0.05	-0.05	1.59379e-05	2.68969e-05	TRUE
	TPC_QIM	0	0	1	1	FALSE		TPC_QIM	0	0	1	1	FALSE		TPC_QIM	0	0	1	1	FALSE		TPC_QIM	0	0	1	1	FALSE		TPC_QIM	0	0	1	1	FALSE		TPC_QIM	0	0	1	1	FALSE
	TPC_QIN	0.02	-0.02	1.59379e-05	2.34026e-05	TRUE		TPC_QIN	0.02	-0.03	1.59379e-05	2.38291e-05	TRUE		TPC_QIN	0.02	-0.02	1.59379e-05	2.32429e-05	TRUE		TPC_QIN	0.03	-0.03	1.59379e-05	2.62367e-05	TRUE		TPC_QIN	-0.03	0.03	1.59379e-05	2.63928e-05	TRUE		TPC_QIN	-0.03	0.03	1.59379e-05	2.68969e-05	TRUE
	TPC_QIP	0	0	1	1	FALSE		TPC_QIP	0	0	1	1	FALSE		TPC_QIP	-0.02	0.02	1.59379e-05	2.32429e-05	TRUE		TPC_QIP	-0.01	0.01	1.59379e-05	2.62367e-05	TRUE		TPC_QIP	-0.01	0.01	1.59379e-05	2.63928e-05	TRUE		TPC_QIP	0.03	-0.03	1.59379e-05	2.68969e-05	TRUE
	TPC_QIQ	0.02	-0.02	1.59379e-05	2.34026e-05	TRUE		TPC_QIQ	0.02	-0.03	1.59379e-05	2.38291e-05	TRUE		TPC_QIQ	-0.02	0.02	1.59379e-05	2.32429e-05	TRUE		TPC_QIQ	0	0	1	1	FALSE		TPC_QIQ	-0.03	0.03	1.59379e-05	2.63928e-05	TRUE		TPC_QIQ	-0.03	0.03	1.59379e-05	2.68969e-05	TRUE
	TPC_QIR	0.01	-0.01	1.59379e-05	2.34026e-05	TRUE		TPC_QIR	0	0	1	1	FALSE		TPC_QIR	0.03	-0.03	1.59379e-05	2.32429e-05	TRUE		TPC_QIR	0.03	-0.03	1.59379e-05	2.62367e-05	TRUE		TPC_QIR	0	0	1	1	FALSE		TPC_QIR	0.03	-0.03	1.59379e-05	2.68969e-05	TRUE
	TPC_QIS	0	0	1	1	FALSE		TPC_QIS	0	0	1	1	FALSE		TPC_QIS	-0.02	0.02	1.59379e-05	2.32429e-05	TRUE		TPC_QIS	0.03	-0.03	1.59379e-05	2.62367e-05	TRUE		TPC_QIS	0.05	-0.05	1.59379e-05	2.63928e-05	TRUE		TPC_QIS	0.03	-0.03	1.59379e-05	2.68969e-05	TRUE
	TPC_QIT	-0.02	0.02	1.59379e-05	2.34026e-05	TRUE		TPC_QIT	0	0	1	1	FALSE		TPC_QIT	-0.02	0.02	1.59379e-05	2.32429e-05	TRUE		TPC_QIT	0	0	1	1	FALSE		TPC_QIT	0	0	1	1	FALSE		TPC_QIT	0	0	1	1	FALSE
	TPC_QIV	0	0	1	1	FALSE		TPC_QIV	-0.01	0.01	1.59379e-05	2.38291e-05	TRUE		TPC_QIV	0.03	-0.03	1.59379e-05	2.32429e-05	TRUE		TPC_QIV	-0.03	0.03	1.59379e-05	2.62367e-05	TRUE		TPC_QIV	0	0	1	1	FALSE		TPC_QIV	-0.03	0.03	1.59379e-05	2.68969e-05	TRUE
	TPC_QIW	0.04	-0.04	1.59379e-05	2.34026e-05	TRUE		TPC_QIW	0.03	-0.05	1.59379e-05	2.38291e-05	TRUE		TPC_QIW	0.04	-0.04	1.59379e-05	2.32429e-05	TRUE		TPC_QIW	-0.03	0.03	1.59379e-05	2.62367e-05	TRUE		TPC_QIW	-0.03	0.03	1.59379e-05	2.63928e-05	TRUE		TPC_QIW	0	0	1	1	FALSE
	TPC_QIY	0.03	-0.03	1.59379e-05	2.34026e-05	TRUE		TPC_QIY	0.02	-0.04	1.59379e-05	2.38291e-05	TRUE		TPC_QIY	0.03	-0.03	1.59379e-05	2.32429e-05	TRUE		TPC_QIY	0.05	-0.05	1.59379e-05	2.62367e-05	TRUE		TPC_QIY	0.05	-0.05	1.59379e-05	2.63928e-05	TRUE		TPC_QIY	0.05	-0.05	1.59379e-05	2.68969e-05	TRUE
	TPC_QKA	0	0	1	1	FALSE		TPC_QKA	-0.01	0.02	1.59379e-05	2.38291e-05	TRUE		TPC_QKA	-0.01	0.01	1.59379e-05	2.32429e-05	TRUE		TPC_QKA	-0.03	0.03	1.59379e-05	2.62367e-05	TRUE		TPC_QKA	0.03	-0.03	1.59379e-05	2.63928e-05	TRUE		TPC_QKA	-0.07	0.07	1.59379e-05	2.68969e-05	TRUE
	TPC_QKC	0	0	1	1	FALSE		TPC_QKC	0	0	1	1	FALSE		TPC_QKC	0	0	1	1	FALSE		TPC_QKC	0.03	-0.03	1.59379e-05	2.62367e-05	TRUE		TPC_QKC	0.03	-0.03	1.59379e-05	2.63928e-05	TRUE		TPC_QKC	0.03	-0.03	1.59379e-05	2.68969e-05	TRUE
	TPC_QKD	0.02	-0.02	1.59379e-05	2.34026e-05	TRUE		TPC_QKD	0.03	-0.05	1.59379e-05	2.38291e-05	TRUE		TPC_QKD	0.01	-0.01	1.59379e-05	2.32429e-05	TRUE		TPC_QKD	0	0	1	1	FALSE		TPC_QKD	0	0	1	1	FALSE		TPC_QKD	0	0	1	1	FALSE
	TPC_QKE	0.05	-0.05	1.59379e-05	2.34026e-05	TRUE		TPC_QKE	0.03	-0.05	1.59379e-05	2.38291e-05	TRUE		TPC_QKE	0.03	-0.03	1.59379e-05	2.32429e-05	TRUE		TPC_QKE	-0.01	0.01	1.59379e-05	2.62367e-05	TRUE		TPC_QKE	0.02	-0.02	1.59379e-05	2.63928e-05	TRUE		TPC_QKE	0.01	-0.01	1.59379e-05	2.68969e-05	TRUE
	TPC_QKF	-0.03	0.03	1.59379e-05	2.34026e-05	TRUE		TPC_QKF	-0.04	0.06	1.59379e-05	2.38291e-05	TRUE		TPC_QKF	-0.02	0.02	1.59379e-05	2.32429e-05	TRUE		TPC_QKF	-0.01	0.01	1.59379e-05	2.62367e-05	TRUE		TPC_QKF	-0.01	0.01	1.59379e-05	2.63928e-05	TRUE		TPC_QKF	0	0	1	1	FALSE
	TPC_QKG	0.01	-0.01	1.59379e-05	2.34026e-05	TRUE		TPC_QKG	0.03	-0.05	1.59379e-05	2.38291e-05	TRUE		TPC_QKG	0	0	1	1	FALSE		TPC_QKG	0	0	1	1	FALSE		TPC_QKG	0	0	1	1	FALSE		TPC_QKG	0	0	1	1	FALSE
	TPC_QKH	0	0	1	1	FALSE		TPC_QKH	0	0	1	1	FALSE		TPC_QKH	0	0	1	1	FALSE		TPC_QKH	-0.03	0.03	1.59379e-05	2.62367e-05	TRUE		TPC_QKH	0	0	1	1	FALSE		TPC_QKH	-0.03	0.03	1.59379e-05	2.68969e-05	TRUE
	TPC_QKI	-0.02	0.02	1.59379e-05	2.34026e-05	TRUE		TPC_QKI	-0.05	0.08	1.59379e-05	2.38291e-05	TRUE		TPC_QKI	0	0	1	1	FALSE		TPC_QKI	-0.01	0.01	1.59379e-05	2.62367e-05	TRUE		TPC_QKI	0.01	-0.01	1.59379e-05	2.63928e-05	TRUE		TPC_QKI	0.02	-0.02	1.59379e-05	2.68969e-05	TRUE
	TPC_QKK	0.01	-0.01	1.59379e-05	2.34026e-05	TRUE		TPC_QKK	0.03	-0.05	1.59379e-05	2.38291e-05	TRUE		TPC_QKK	0.01	-0.01	1.59379e-05	2.32429e-05	TRUE		TPC_QKK	-0.04	0.04	1.59379e-05	2.62367e-05	TRUE		TPC_QKK	0	0	1	1	FALSE		TPC_QKK	-0.04	0.04	1.59379e-05	2.68969e-05	TRUE
	TPC_QKL	0	0	1	1	FALSE		TPC_QKL	0.03	-0.05	1.59379e-05	2.38291e-05	TRUE		TPC_QKL	-0.02	0.02	1.59379e-05	2.32429e-05	TRUE		TPC_QKL	0.01	-0.01	1.59379e-05	2.62367e-05	TRUE		TPC_QKL	0.01	-0.01	1.59379e-05	2.63928e-05	TRUE		TPC_QKL	0.01	-0.01	1.59379e-05	2.68969e-05	TRUE
	TPC_QKM	0	0	1	1	FALSE		TPC_QKM	0	0	1	1	FALSE		TPC_QKM	0	0	1	1	FALSE		TPC_QKM	0	0	1	1	FALSE		TPC_QKM	0	0	1	1	FALSE		TPC_QKM	0	0	1	1	FALSE
	TPC_QKN	0	0	1	1	FALSE		TPC_QKN	0	0	1	1	FALSE		TPC_QKN	0	0	1	1	FALSE		TPC_QKN	-0.02	0.02	1.59379e-05	2.62367e-05	TRUE		TPC_QKN	0.04	-0.04	1.59379e-05	2.63928e-05	TRUE		TPC_QKN	-0.02	0.02	1.59379e-05	2.68969e-05	TRUE
	TPC_QKP	0.03	-0.03	1.59379e-05	2.34026e-05	TRUE		TPC_QKP	0.01	-0.02	1.59379e-05	2.38291e-05	TRUE		TPC_QKP	0.04	-0.04	1.59379e-05	2.32429e-05	TRUE		TPC_QKP	-0.03	0.03	1.59379e-05	2.62367e-05	TRUE		TPC_QKP	0	0	1	1	FALSE		TPC_QKP	-0.03	0.03	1.59379e-05	2.68969e-05	TRUE
	TPC_QKQ	0.01	-0.01	1.59379e-05	2.34026e-05	TRUE		TPC_QKQ	0.02	-0.04	1.59379e-05	2.38291e-05	TRUE		TPC_QKQ	0.01	-0.01	1.59379e-05	2.32429e-05	TRUE		TPC_QKQ	-0.04	0.04	1.59379e-05	2.62367e-05	TRUE		TPC_QKQ	-0.04	0.04	1.59379e-05	2.63928e-05	TRUE		TPC_QKQ	-0.03	0.03	1.59379e-05	2.68969e-05	TRUE
	TPC_QKR	-0.02	0.02	1.59379e-05	2.34026e-05	TRUE		TPC_QKR	0.01	-0.02	1.59379e-05	2.38291e-05	TRUE		TPC_QKR	-0.02	0.02	1.59379e-05	2.32429e-05	TRUE		TPC_QKR	0.04	-0.04	1.59379e-05	2.62367e-05	TRUE		TPC_QKR	0.07	-0.07	1.59379e-05	2.63928e-05	TRUE		TPC_QKR	0.04	-0.04	1.59379e-05	2.68969e-05	TRUE
	TPC_QKS	0.01	-0.01	1.59379e-05	2.34026e-05	TRUE		TPC_QKS	-0.01	0.02	1.59379e-05	2.38291e-05	TRUE		TPC_QKS	0.04	-0.04	1.59379e-05	2.32429e-05	TRUE		TPC_QKS	0.03	-0.03	1.59379e-05	2.62367e-05	TRUE		TPC_QKS	0.03	-0.03	1.59379e-05	2.63928e-05	TRUE		TPC_QKS	0	0	1	1	FALSE
	TPC_QKT	0.03	-0.03	1.59379e-05	2.34026e-05	TRUE		TPC_QKT	0.03	-0.05	1.59379e-05	2.38291e-05	TRUE		TPC_QKT	0.03	-0.03	1.59379e-05	2.32429e-05	TRUE		TPC_QKT	-0.05	0.05	1.59379e-05	2.62367e-05	TRUE		TPC_QKT	-0.06	0.06	1.59379e-05	2.63928e-05	TRUE		TPC_QKT	-0.04	0.04	1.59379e-05	2.68969e-05	TRUE
	TPC_QKV	0	0	1	1	FALSE		TPC_QKV	0	0	1	1	FALSE		TPC_QKV	0	0	1	1	FALSE		TPC_QKV	0	0	1	1	FALSE		TPC_QKV	0.03	-0.03	1.59379e-05	2.63928e-05	TRUE		TPC_QKV	0	0	1	1	FALSE
	TPC_QKW	0.03	-0.03	1.59379e-05	2.34026e-05	TRUE		TPC_QKW	0.02	-0.04	1.59379e-05	2.38291e-05	TRUE		TPC_QKW	0.03	-0.03	1.59379e-05	2.32429e-05	TRUE		TPC_QKW	0	0	1	1	FALSE		TPC_QKW	0	0	1	1	FALSE		TPC_QKW	0	0	1	1	FALSE
	TPC_QKY	-0.02	0.02	1.59379e-05	2.34026e-05	TRUE		TPC_QKY	0.02	-0.03	1.59379e-05	2.38291e-05	TRUE		TPC_QKY	-0.04	0.04	1.59379e-05	2.32429e-05	TRUE		TPC_QKY	0.04	-0.04	1.59379e-05	2.62367e-05	TRUE		TPC_QKY	0.04	-0.04	1.59379e-05	2.63928e-05	TRUE		TPC_QKY	0.04	-0.04	1.59379e-05	2.68969e-05	TRUE
	TPC_QLA	-0.01	0.01	1.59379e-05	2.34026e-05	TRUE		TPC_QLA	-0.02	0.03	1.59379e-05	2.38291e-05	TRUE		TPC_QLA	-0.01	0.01	1.59379e-05	2.32429e-05	TRUE		TPC_QLA	-0.03	0.03	1.59379e-05	2.62367e-05	TRUE		TPC_QLA	0	0	1	1	FALSE		TPC_QLA	-0.02	0.02	1.59379e-05	2.68969e-05	TRUE
	TPC_QLC	0	0	1	1	FALSE		TPC_QLC	0	0	1	1	FALSE		TPC_QLC	0	0	1	1	FALSE		TPC_QLC	0	0	1	1	FALSE		TPC_QLC	0	0	1	1	FALSE		TPC_QLC	0	0	1	1	FALSE
	TPC_QLD	-0.02	0.02	1.59379e-05	2.34026e-05	TRUE		TPC_QLD	-0.03	0.05	1.59379e-05	2.38291e-05	TRUE		TPC_QLD	0.02	-0.02	1.59379e-05	2.32429e-05	TRUE		TPC_QLD	-0.01	0.01	1.59379e-05	2.62367e-05	TRUE		TPC_QLD	-0.01	0.01	1.59379e-05	2.63928e-05	TRUE		TPC_QLD	-0.02	0.02	1.59379e-05	2.68969e-05	TRUE
	TPC_QLE	0.01	-0.01	1.59379e-05	2.34026e-05	TRUE		TPC_QLE	0	0	1	1	FALSE		TPC_QLE	0.03	-0.03	1.59379e-05	2.32429e-05	TRUE		TPC_QLE	0	0	1	1	FALSE		TPC_QLE	-0.01	0.01	1.59379e-05	2.63928e-05	TRUE		TPC_QLE	-0.02	0.02	1.59379e-05	2.68969e-05	TRUE
	TPC_QLF	0.02	-0.02	1.59379e-05	2.34026e-05	TRUE		TPC_QLF	0.02	-0.03	1.59379e-05	2.38291e-05	TRUE		TPC_QLF	-0.01	0.01	1.59379e-05	2.32429e-05	TRUE		TPC_QLF	0	0	1	1	FALSE		TPC_QLF	0	0	1	1	FALSE		TPC_QLF	0.03	-0.03	1.59379e-05	2.68969e-05	TRUE
	TPC_QLG	-0.03	0.03	1.59379e-05	2.34026e-05	TRUE		TPC_QLG	0	0	1	1	FALSE		TPC_QLG	-0.04	0.04	1.59379e-05	2.32429e-05	TRUE		TPC_QLG	0.02	-0.02	1.59379e-05	2.62367e-05	TRUE		TPC_QLG	0.02	-0.02	1.59379e-05	2.63928e-05	TRUE		TPC_QLG	0.02	-0.02	1.59379e-05	2.68969e-05	TRUE
	TPC_QLH	0	0	1	1	FALSE		TPC_QLH	0	0	1	1	FALSE		TPC_QLH	0	0	1	1	FALSE		TPC_QLH	-0.03	0.03	1.59379e-05	2.62367e-05	TRUE		TPC_QLH	-0.03	0.03	1.59379e-05	2.63928e-05	TRUE		TPC_QLH	0	0	1	1	FALSE
	TPC_QLI	-0.03	0.03	1.59379e-05	2.34026e-05	TRUE		TPC_QLI	-0.02	0.04	1.59379e-05	2.38291e-05	TRUE		TPC_QLI	-0.03	0.03	1.59379e-05	2.32429e-05	TRUE		TPC_QLI	-0.03	0.03	1.59379e-05	2.62367e-05	TRUE		TPC_QLI	-0.01	0.01	1.59379e-05	2.63928e-05	TRUE		TPC_QLI	-0.01	0.01	1.59379e-05	2.68969e-05	TRUE
	TPC_QLK	0.02	-0.02	1.59379e-05	2.34026e-05	TRUE		TPC_QLK	0.01	-0.01	1.59379e-05	2.38291e-05	TRUE		TPC_QLK	0.04	-0.04	1.59379e-05	2.32429e-05	TRUE		TPC_QLK	0.03	-0.03	1.59379e-05	2.62367e-05	TRUE		TPC_QLK	0.06	-0.06	1.59379e-05	2.63928e-05	TRUE		TPC_QLK	-0.02	0.02	1.59379e-05	2.68969e-05	TRUE
	TPC_QLL	-0.01	0.01	1.59379e-05	2.34026e-05	TRUE		TPC_QLL	-0.02	0.03	1.59379e-05	2.38291e-05	TRUE		TPC_QLL	-0.01	0.01	1.59379e-05	2.32429e-05	TRUE		TPC_QLL	-0.03	0.03	1.59379e-05	2.62367e-05	TRUE		TPC_QLL	-0.03	0.03	1.59379e-05	2.63928e-05	TRUE		TPC_QLL	0	0	1	1	FALSE
	TPC_QLM	0.03	-0.03	1.59379e-05	2.34026e-05	TRUE		TPC_QLM	0.02	-0.04	1.59379e-05	2.38291e-05	TRUE		TPC_QLM	0.03	-0.03	1.59379e-05	2.32429e-05	TRUE		TPC_QLM	0	0	1	1	FALSE		TPC_QLM	0	0	1	1	FALSE		TPC_QLM	0	0	1	1	FALSE
	TPC_QLN	-0.03	0.03	1.59379e-05	2.34026e-05	TRUE		TPC_QLN	-0.04	0.07	1.59379e-05	2.38291e-05	TRUE		TPC_QLN	0.01	-0.01	1.59379e-05	2.32429e-05	TRUE		TPC_QLN	0	0	1	1	FALSE		TPC_QLN	-0.02	0.02	1.59379e-05	2.63928e-05	TRUE		TPC_QLN	0.03	-0.03	1.59379e-05	2.68969e-05	TRUE
	TPC_QLP	0.04	-0.04	1.59379e-05	2.34026e-05	TRUE		TPC_QLP	0.03	-0.05	1.59379e-05	2.38291e-05	TRUE		TPC_QLP	0.01	-0.01	1.59379e-05	2.32429e-05	TRUE		TPC_QLP	0.03	-0.03	1.59379e-05	2.62367e-05	TRUE		TPC_QLP	0.05	-0.05	1.59379e-05	2.63928e-05	TRUE		TPC_QLP	0.01	-0.01	1.59379e-05	2.68969e-05	TRUE
	TPC_QLQ	0.04	-0.04	1.59379e-05	2.34026e-05	TRUE		TPC_QLQ	0.03	-0.05	1.59379e-05	2.38291e-05	TRUE		TPC_QLQ	0.04	-0.04	1.59379e-05	2.32429e-05	TRUE		TPC_QLQ	0	0	1	1	FALSE		TPC_QLQ	0	0	1	1	FALSE		TPC_QLQ	0.05	-0.05	1.59379e-05	2.68969e-05	TRUE
	TPC_QLR	-0.01	0.01	1.59379e-05	2.34026e-05	TRUE		TPC_QLR	-0.02	0.03	1.59379e-05	2.38291e-05	TRUE		TPC_QLR	-0.01	0.01	1.59379e-05	2.32429e-05	TRUE		TPC_QLR	0.04	-0.04	1.59379e-05	2.62367e-05	TRUE		TPC_QLR	0.02	-0.02	1.59379e-05	2.63928e-05	TRUE		TPC_QLR	0.04	-0.04	1.59379e-05	2.68969e-05	TRUE
	TPC_QLS	0.03	-0.03	1.59379e-05	2.34026e-05	TRUE		TPC_QLS	0.02	-0.03	1.59379e-05	2.38291e-05	TRUE		TPC_QLS	0.01	-0.01	1.59379e-05	2.32429e-05	TRUE		TPC_QLS	0	0	1	1	FALSE		TPC_QLS	0	0	1	1	FALSE		TPC_QLS	-0.03	0.03	1.59379e-05	2.68969e-05	TRUE
	TPC_QLT	-0.02	0.02	1.59379e-05	2.34026e-05	TRUE		TPC_QLT	-0.03	0.05	1.59379e-05	2.38291e-05	TRUE		TPC_QLT	0	0	1	1	FALSE		TPC_QLT	0.05	-0.05	1.59379e-05	2.62367e-05	TRUE		TPC_QLT	0.05	-0.05	1.59379e-05	2.63928e-05	TRUE		TPC_QLT	0.05	-0.05	1.59379e-05	2.68969e-05	TRUE
	TPC_QLV	-0.03	0.03	1.59379e-05	2.34026e-05	TRUE		TPC_QLV	-0.03	0.05	1.59379e-05	2.38291e-05	TRUE		TPC_QLV	-0.02	0.02	1.59379e-05	2.32429e-05	TRUE		TPC_QLV	0	0	1	1	FALSE		TPC_QLV	0.01	-0.01	1.59379e-05	2.63928e-05	TRUE		TPC_QLV	0.02	-0.02	1.59379e-05	2.68969e-05	TRUE
	TPC_QLW	0	0	1	1	FALSE		TPC_QLW	0	0	1	1	FALSE		TPC_QLW	0	0	1	1	FALSE		TPC_QLW	0	0	1	1	FALSE		TPC_QLW	0	0	1	1	FALSE		TPC_QLW	0	0	1	1	FALSE
	TPC_QLY	-0.02	0.02	1.59379e-05	2.34026e-05	TRUE		TPC_QLY	-0.03	0.04	1.59379e-05	2.38291e-05	TRUE		TPC_QLY	-0.02	0.02	1.59379e-05	2.32429e-05	TRUE		TPC_QLY	0	0	1	1	FALSE		TPC_QLY	0	0	1	1	FALSE		TPC_QLY	0	0	1	1	FALSE
	TPC_QMA	0.03	-0.03	1.59379e-05	2.34026e-05	TRUE		TPC_QMA	0.02	-0.04	1.59379e-05	2.38291e-05	TRUE		TPC_QMA	0.03	-0.03	1.59379e-05	2.32429e-05	TRUE		TPC_QMA	0	0	1	1	FALSE		TPC_QMA	0	0	1	1	FALSE		TPC_QMA	0	0	1	1	FALSE
	TPC_QMC	0.03	-0.03	1.59379e-05	2.34026e-05	TRUE		TPC_QMC	0.02	-0.04	1.59379e-05	2.38291e-05	TRUE		TPC_QMC	0.03	-0.03	1.59379e-05	2.32429e-05	TRUE		TPC_QMC	0	0	1	1	FALSE		TPC_QMC	0	0	1	1	FALSE		TPC_QMC	0	0	1	1	FALSE
	TPC_QMD	0.02	-0.02	1.59379e-05	2.34026e-05	TRUE		TPC_QMD	0.02	-0.03	1.59379e-05	2.38291e-05	TRUE		TPC_QMD	0.02	-0.02	1.59379e-05	2.32429e-05	TRUE		TPC_QMD	0	0	1	1	FALSE		TPC_QMD	0	0	1	1	FALSE		TPC_QMD	0	0	1	1	FALSE
	TPC_QME	-0.02	0.02	1.59379e-05	2.34026e-05	TRUE		TPC_QME	0	0	1	1	FALSE		TPC_QME	-0.02	0.02	1.59379e-05	2.32429e-05	TRUE		TPC_QME	0	0	1	1	FALSE		TPC_QME	0	0	1	1	FALSE		TPC_QME	-0.03	0.03	1.59379e-05	2.68969e-05	TRUE
	TPC_QMF	0	0	1	1	FALSE		TPC_QMF	0	0	1	1	FALSE		TPC_QMF	0	0	1	1	FALSE		TPC_QMF	0	0	1	1	FALSE		TPC_QMF	0	0	1	1	FALSE		TPC_QMF	0	0	1	1	FALSE
	TPC_QMG	0.02	-0.02	1.59379e-05	2.34026e-05	TRUE		TPC_QMG	0.02	-0.03	1.59379e-05	2.38291e-05	TRUE		TPC_QMG	0.02	-0.02	1.59379e-05	2.32429e-05	TRUE		TPC_QMG	0	0	1	1	FALSE		TPC_QMG	0	0	1	1	FALSE		TPC_QMG	0	0	1	1	FALSE
	TPC_QMH	0	0	1	1	FALSE		TPC_QMH	0	0	1	1	FALSE		TPC_QMH	-0.02	0.02	1.59379e-05	2.32429e-05	TRUE		TPC_QMH	0	0	1	1	FALSE		TPC_QMH	0	0	1	1	FALSE		TPC_QMH	0	0	1	1	FALSE
	TPC_QMI	0	0	1	1	FALSE		TPC_QMI	0	0	1	1	FALSE		TPC_QMI	0	0	1	1	FALSE		TPC_QMI	-0.04	0.04	1.59379e-05	2.62367e-05	TRUE		TPC_QMI	-0.04	0.04	1.59379e-05	2.63928e-05	TRUE		TPC_QMI	0	0	1	1	FALSE
	TPC_QMK	0	0	1	1	FALSE		TPC_QMK	0	0	1	1	FALSE		TPC_QMK	0	0	1	1	FALSE		TPC_QMK	0	0	1	1	FALSE		TPC_QMK	0	0	1	1	FALSE		TPC_QMK	0	0	1	1	FALSE
	TPC_QML	0	0	1	1	FALSE		TPC_QML	0	0	1	1	FALSE		TPC_QML	0	0	1	1	FALSE		TPC_QML	0	0	1	1	FALSE		TPC_QML	-0.05	0.05	1.59379e-05	2.63928e-05	TRUE		TPC_QML	0	0	1	1	FALSE
	TPC_QMM	0	0	1	1	FALSE		TPC_QMM	0	0	1	1	FALSE		TPC_QMM	0	0	1	1	FALSE		TPC_QMM	0	0	1	1	FALSE		TPC_QMM	0	0	1	1	FALSE		TPC_QMM	0	0	1	1	FALSE
	TPC_QMN	0	0	1	1	FALSE		TPC_QMN	0	0	1	1	FALSE		TPC_QMN	0	0	1	1	FALSE		TPC_QMN	0	0	1	1	FALSE		TPC_QMN	0	0	1	1	FALSE		TPC_QMN	0	0	1	1	FALSE
	TPC_QMP	0	0	1	1	FALSE		TPC_QMP	0	0	1	1	FALSE		TPC_QMP	0	0	1	1	FALSE		TPC_QMP	0	0	1	1	FALSE		TPC_QMP	0	0	1	1	FALSE		TPC_QMP	0	0	1	1	FALSE
	TPC_QMQ	0	0	1	1	FALSE		TPC_QMQ	0	0	1	1	FALSE		TPC_QMQ	0	0	1	1	FALSE		TPC_QMQ	0.03	-0.03	1.59379e-05	2.62367e-05	TRUE		TPC_QMQ	0.03	-0.03	1.59379e-05	2.63928e-05	TRUE		TPC_QMQ	0.03	-0.03	1.59379e-05	2.68969e-05	TRUE
	TPC_QMR	0	0	1	1	FALSE		TPC_QMR	0.02	-0.03	1.59379e-05	2.38291e-05	TRUE		TPC_QMR	-0.01	0.01	1.59379e-05	2.32429e-05	TRUE		TPC_QMR	0	0	1	1	FALSE		TPC_QMR	-0.1	0.1	1.59379e-05	2.63928e-05	TRUE		TPC_QMR	0	0	1	1	FALSE
	TPC_QMS	0	0	1	1	FALSE		TPC_QMS	0	0	1	1	FALSE		TPC_QMS	0	0	1	1	FALSE		TPC_QMS	0.03	-0.03	1.59379e-05	2.62367e-05	TRUE		TPC_QMS	0.03	-0.03	1.59379e-05	2.63928e-05	TRUE		TPC_QMS	0.03	-0.03	1.59379e-05	2.68969e-05	TRUE
	TPC_QMT	0	0	1	1	FALSE		TPC_QMT	0	0	1	1	FALSE		TPC_QMT	0	0	1	1	FALSE		TPC_QMT	0	0	1	1	FALSE		TPC_QMT	-0.04	0.04	1.59379e-05	2.63928e-05	TRUE		TPC_QMT	0	0	1	1	FALSE
	TPC_QMV	0.02	-0.02	1.59379e-05	2.34026e-05	TRUE		TPC_QMV	0.02	-0.03	1.59379e-05	2.38291e-05	TRUE		TPC_QMV	0.02	-0.02	1.59379e-05	2.32429e-05	TRUE		TPC_QMV	0	0	1	1	FALSE		TPC_QMV	-0.04	0.04	1.59379e-05	2.63928e-05	TRUE		TPC_QMV	0.03	-0.03	1.59379e-05	2.68969e-05	TRUE
	TPC_QMW	0.02	-0.02	1.59379e-05	2.34026e-05	TRUE		TPC_QMW	0.02	-0.03	1.59379e-05	2.38291e-05	TRUE		TPC_QMW	0.02	-0.02	1.59379e-05	2.32429e-05	TRUE		TPC_QMW	0	0	1	1	FALSE		TPC_QMW	0	0	1	1	FALSE		TPC_QMW	-0.03	0.03	1.59379e-05	2.68969e-05	TRUE
	TPC_QMY	0	0	1	1	FALSE		TPC_QMY	0	0	1	1	FALSE		TPC_QMY	0	0	1	1	FALSE		TPC_QMY	0	0	1	1	FALSE		TPC_QMY	0	0	1	1	FALSE		TPC_QMY	0	0	1	1	FALSE
	TPC_QNA	-0.01	0.01	1.59379e-05	2.34026e-05	TRUE		TPC_QNA	-0.01	0.02	1.59379e-05	2.38291e-05	TRUE		TPC_QNA	-0.02	0.02	1.59379e-05	2.32429e-05	TRUE		TPC_QNA	-0.03	0.03	1.59379e-05	2.62367e-05	TRUE		TPC_QNA	-0.03	0.03	1.59379e-05	2.63928e-05	TRUE		TPC_QNA	-0.01	0.01	1.59379e-05	2.68969e-05	TRUE
	TPC_QNC	0	0	1	1	FALSE		TPC_QNC	0	0	1	1	FALSE		TPC_QNC	-0.03	0.03	1.59379e-05	2.32429e-05	TRUE		TPC_QNC	0	0	1	1	FALSE		TPC_QNC	0	0	1	1	FALSE		TPC_QNC	0	0	1	1	FALSE
	TPC_QND	0	0	1	1	FALSE		TPC_QND	0	0	1	1	FALSE		TPC_QND	0	0	1	1	FALSE		TPC_QND	0.05	-0.05	1.59379e-05	2.62367e-05	TRUE		TPC_QND	0.05	-0.05	1.59379e-05	2.63928e-05	TRUE		TPC_QND	0.05	-0.05	1.59379e-05	2.68969e-05	TRUE
	TPC_QNE	0	0	1	1	FALSE		TPC_QNE	0	0.01	1.59379e-05	2.38291e-05	TRUE		TPC_QNE	0.02	-0.02	1.59379e-05	2.32429e-05	TRUE		TPC_QNE	-0.03	0.03	1.59379e-05	2.62367e-05	TRUE		TPC_QNE	-0.03	0.03	1.59379e-05	2.63928e-05	TRUE		TPC_QNE	-0.03	0.03	1.59379e-05	2.68969e-05	TRUE
	TPC_QNF	-0.02	0.02	1.59379e-05	2.34026e-05	TRUE		TPC_QNF	0	0	1	1	FALSE		TPC_QNF	-0.02	0.02	1.59379e-05	2.32429e-05	TRUE		TPC_QNF	0	0	1	1	FALSE		TPC_QNF	0	0	1	1	FALSE		TPC_QNF	0	0	1	1	FALSE
	TPC_QNG	0	0	1	1	FALSE		TPC_QNG	0	0	1	1	FALSE		TPC_QNG	0	0	1	1	FALSE		TPC_QNG	0	0	1	1	FALSE		TPC_QNG	0	0	1	1	FALSE		TPC_QNG	-0.03	0.03	1.59379e-05	2.68969e-05	TRUE
	TPC_QNH	0.02	-0.02	1.59379e-05	2.34026e-05	TRUE		TPC_QNH	0.02	-0.03	1.59379e-05	2.38291e-05	TRUE		TPC_QNH	0.02	-0.02	1.59379e-05	2.32429e-05	TRUE		TPC_QNH	0	0	1	1	FALSE		TPC_QNH	0	0	1	1	FALSE		TPC_QNH	-0.03	0.03	1.59379e-05	2.68969e-05	TRUE
	TPC_QNI	0.05	-0.05	1.59379e-05	2.34026e-05	TRUE		TPC_QNI	0.03	-0.05	1.59379e-05	2.38291e-05	TRUE		TPC_QNI	0.03	-0.03	1.59379e-05	2.32429e-05	TRUE		TPC_QNI	0	0	1	1	FALSE		TPC_QNI	0	0	1	1	FALSE		TPC_QNI	0	0	1	1	FALSE
	TPC_QNK	0.02	-0.02	1.59379e-05	2.34026e-05	TRUE		TPC_QNK	0.02	-0.03	1.59379e-05	2.38291e-05	TRUE		TPC_QNK	0.02	-0.02	1.59379e-05	2.32429e-05	TRUE		TPC_QNK	0	0	1	1	FALSE		TPC_QNK	0	0	1	1	FALSE		TPC_QNK	0.03	-0.03	1.59379e-05	2.68969e-05	TRUE
	TPC_QNL	0.02	-0.02	1.59379e-05	2.34026e-05	TRUE		TPC_QNL	0.01	-0.01	1.59379e-05	2.38291e-05	TRUE		TPC_QNL	0.03	-0.03	1.59379e-05	2.32429e-05	TRUE		TPC_QNL	-0.03	0.03	1.59379e-05	2.62367e-05	TRUE		TPC_QNL	0	0	1	1	FALSE		TPC_QNL	-0.03	0.03	1.59379e-05	2.68969e-05	TRUE
	TPC_QNM	0	0	1	1	FALSE		TPC_QNM	0	0	1	1	FALSE		TPC_QNM	-0.02	0.02	1.59379e-05	2.32429e-05	TRUE		TPC_QNM	0	0	1	1	FALSE		TPC_QNM	0	0	1	1	FALSE		TPC_QNM	0	0	1	1	FALSE
	TPC_QNN	-0.05	0.05	1.59379e-05	2.34026e-05	TRUE		TPC_QNN	-0.07	0.11	1.59379e-05	2.38291e-05	TRUE		TPC_QNN	0	0	1	1	FALSE		TPC_QNN	-0.03	0.03	1.59379e-05	2.62367e-05	TRUE		TPC_QNN	0	0	1	1	FALSE		TPC_QNN	-0.03	0.03	1.59379e-05	2.68969e-05	TRUE
	TPC_QNP	0.03	-0.03	1.59379e-05	2.34026e-05	TRUE		TPC_QNP	0.02	-0.04	1.59379e-05	2.38291e-05	TRUE		TPC_QNP	0.03	-0.03	1.59379e-05	2.32429e-05	TRUE		TPC_QNP	-0.03	0.03	1.59379e-05	2.62367e-05	TRUE		TPC_QNP	-0.03	0.03	1.59379e-05	2.63928e-05	TRUE		TPC_QNP	-0.03	0.03	1.59379e-05	2.68969e-05	TRUE
	TPC_QNQ	0	0	1	1	FALSE		TPC_QNQ	0	0	1	1	FALSE		TPC_QNQ	0	0	1	1	FALSE		TPC_QNQ	0	0	1	1	FALSE		TPC_QNQ	0	0	1	1	FALSE		TPC_QNQ	0	0	1	1	FALSE
	TPC_QNR	0	0	1	1	FALSE		TPC_QNR	-0.01	0.01	1.59379e-05	2.38291e-05	TRUE		TPC_QNR	0.02	-0.02	1.59379e-05	2.32429e-05	TRUE		TPC_QNR	-0.04	0.04	1.59379e-05	2.62367e-05	TRUE		TPC_QNR	-0.06	0.06	1.59379e-05	2.63928e-05	TRUE		TPC_QNR	0	0	1	1	FALSE
	TPC_QNS	0.07	-0.07	1.59379e-05	2.34026e-05	TRUE		TPC_QNS	0.03	-0.04	1.59379e-05	2.38291e-05	TRUE		TPC_QNS	0.06	-0.06	1.59379e-05	2.32429e-05	TRUE		TPC_QNS	0.06	-0.06	1.59379e-05	2.62367e-05	TRUE		TPC_QNS	0.06	-0.06	1.59379e-05	2.63928e-05	TRUE		TPC_QNS	0.06	-0.06	1.59379e-05	2.68969e-05	TRUE
	TPC_QNT	0.04	-0.04	1.59379e-05	2.34026e-05	TRUE		TPC_QNT	0.01	-0.02	1.59379e-05	2.38291e-05	TRUE		TPC_QNT	0.05	-0.05	1.59379e-05	2.32429e-05	TRUE		TPC_QNT	0	0	1	1	FALSE		TPC_QNT	-0.03	0.03	1.59379e-05	2.63928e-05	TRUE		TPC_QNT	0	0	1	1	FALSE
	TPC_QNV	0	0	1	1	FALSE		TPC_QNV	0.02	-0.03	1.59379e-05	2.38291e-05	TRUE		TPC_QNV	0	0	1	1	FALSE		TPC_QNV	0	0	1	1	FALSE		TPC_QNV	0	0	1	1	FALSE		TPC_QNV	-0.03	0.03	1.59379e-05	2.68969e-05	TRUE
	TPC_QNW	-0.04	0.04	1.59379e-05	2.34026e-05	TRUE		TPC_QNW	-0.05	0.09	1.59379e-05	2.38291e-05	TRUE		TPC_QNW	0	0	1	1	FALSE		TPC_QNW	0	0	1	1	FALSE		TPC_QNW	0	0	1	1	FALSE		TPC_QNW	0	0	1	1	FALSE
	TPC_QNY	0	0	1	1	FALSE		TPC_QNY	0	0	1	1	FALSE		TPC_QNY	0	0	1	1	FALSE		TPC_QNY	0	0	1	1	FALSE		TPC_QNY	0	0	1	1	FALSE		TPC_QNY	0	0	1	1	FALSE
	TPC_QPA	0.01	-0.01	1.59379e-05	2.34026e-05	TRUE		TPC_QPA	0.02	-0.04	1.59379e-05	2.38291e-05	TRUE		TPC_QPA	0.01	-0.01	1.59379e-05	2.32429e-05	TRUE		TPC_QPA	-0.03	0.03	1.59379e-05	2.62367e-05	TRUE		TPC_QPA	0	0	1	1	FALSE		TPC_QPA	-0.03	0.03	1.59379e-05	2.68969e-05	TRUE
	TPC_QPC	0	0	1	1	FALSE		TPC_QPC	0	0	1	1	FALSE		TPC_QPC	-0.02	0.02	1.59379e-05	2.32429e-05	TRUE		TPC_QPC	0	0	1	1	FALSE		TPC_QPC	0	0	1	1	FALSE		TPC_QPC	0	0	1	1	FALSE
	TPC_QPD	-0.01	0.01	1.59379e-05	2.34026e-05	TRUE		TPC_QPD	0.02	-0.03	1.59379e-05	2.38291e-05	TRUE		TPC_QPD	-0.01	0.01	1.59379e-05	2.32429e-05	TRUE		TPC_QPD	0	0	1	1	FALSE		TPC_QPD	0	0	1	1	FALSE		TPC_QPD	0	0	1	1	FALSE
	TPC_QPE	-0.04	0.04	1.59379e-05	2.34026e-05	TRUE		TPC_QPE	-0.03	0.05	1.59379e-05	2.38291e-05	TRUE		TPC_QPE	-0.04	0.04	1.59379e-05	2.32429e-05	TRUE		TPC_QPE	0	0	1	1	FALSE		TPC_QPE	0	0	1	1	FALSE		TPC_QPE	0	0	1	1	FALSE
	TPC_QPF	0	0	1	1	FALSE		TPC_QPF	0.03	-0.05	1.59379e-05	2.38291e-05	TRUE		TPC_QPF	-0.03	0.03	1.59379e-05	2.32429e-05	TRUE		TPC_QPF	0.03	-0.03	1.59379e-05	2.62367e-05	TRUE		TPC_QPF	0.03	-0.03	1.59379e-05	2.63928e-05	TRUE		TPC_QPF	0.03	-0.03	1.59379e-05	2.68969e-05	TRUE
	TPC_QPG	0	0	1	1	FALSE		TPC_QPG	0	0	1	1	FALSE		TPC_QPG	0	0	1	1	FALSE		TPC_QPG	0.03	-0.03	1.59379e-05	2.62367e-05	TRUE		TPC_QPG	0.03	-0.03	1.59379e-05	2.63928e-05	TRUE		TPC_QPG	0.01	-0.01	1.59379e-05	2.68969e-05	TRUE
	TPC_QPH	0	0	1	1	FALSE		TPC_QPH	0	0	1	1	FALSE		TPC_QPH	0	0	1	1	FALSE		TPC_QPH	0.03	-0.03	1.59379e-05	2.62367e-05	TRUE		TPC_QPH	0.03	-0.03	1.59379e-05	2.63928e-05	TRUE		TPC_QPH	0.03	-0.03	1.59379e-05	2.68969e-05	TRUE
	TPC_QPI	0	0	1	1	FALSE		TPC_QPI	0	0	1	1	FALSE		TPC_QPI	-0.02	0.02	1.59379e-05	2.32429e-05	TRUE		TPC_QPI	0.03	-0.03	1.59379e-05	2.62367e-05	TRUE		TPC_QPI	0.03	-0.03	1.59379e-05	2.63928e-05	TRUE		TPC_QPI	0.03	-0.03	1.59379e-05	2.68969e-05	TRUE
	TPC_QPK	-0.02	0.02	1.59379e-05	2.34026e-05	TRUE		TPC_QPK	0	0	1	1	FALSE		TPC_QPK	-0.02	0.02	1.59379e-05	2.32429e-05	TRUE		TPC_QPK	0	0	1	1	FALSE		TPC_QPK	-0.02	0.02	1.59379e-05	2.63928e-05	TRUE		TPC_QPK	-0.02	0.02	1.59379e-05	2.68969e-05	TRUE
	TPC_QPL	-0.03	0.03	1.59379e-05	2.34026e-05	TRUE		TPC_QPL	-0.04	0.07	1.59379e-05	2.38291e-05	TRUE		TPC_QPL	-0.01	0.01	1.59379e-05	2.32429e-05	TRUE		TPC_QPL	0.03	-0.03	1.59379e-05	2.62367e-05	TRUE		TPC_QPL	0.04	-0.04	1.59379e-05	2.63928e-05	TRUE		TPC_QPL	0.01	-0.01	1.59379e-05	2.68969e-05	TRUE
	TPC_QPM	-0.02	0.02	1.59379e-05	2.34026e-05	TRUE		TPC_QPM	0	0	1	1	FALSE		TPC_QPM	-0.02	0.02	1.59379e-05	2.32429e-05	TRUE		TPC_QPM	0.03	-0.03	1.59379e-05	2.62367e-05	TRUE		TPC_QPM	0	0	1	1	FALSE		TPC_QPM	0.03	-0.03	1.59379e-05	2.68969e-05	TRUE
	TPC_QPN	-0.03	0.03	1.59379e-05	2.34026e-05	TRUE		TPC_QPN	0	0	1	1	FALSE		TPC_QPN	-0.03	0.03	1.59379e-05	2.32429e-05	TRUE		TPC_QPN	0	0	1	1	FALSE		TPC_QPN	0	0	1	1	FALSE		TPC_QPN	0	0	1	1	FALSE
	TPC_QPP	-0.02	0.02	1.59379e-05	2.34026e-05	TRUE		TPC_QPP	0	-0.01	1.59379e-05	2.38291e-05	TRUE		TPC_QPP	-0.03	0.03	1.59379e-05	2.32429e-05	TRUE		TPC_QPP	-0.04	0.04	1.59379e-05	2.62367e-05	TRUE		TPC_QPP	0	0	1	1	FALSE		TPC_QPP	-0.05	0.05	1.59379e-05	2.68969e-05	TRUE
	TPC_QPQ	0.01	-0.01	1.59379e-05	2.34026e-05	TRUE		TPC_QPQ	0.03	-0.05	1.59379e-05	2.38291e-05	TRUE		TPC_QPQ	-0.01	0.01	1.59379e-05	2.32429e-05	TRUE		TPC_QPQ	-0.01	0.01	1.59379e-05	2.62367e-05	TRUE		TPC_QPQ	0.01	-0.01	1.59379e-05	2.63928e-05	TRUE		TPC_QPQ	-0.01	0.01	1.59379e-05	2.68969e-05	TRUE
	TPC_QPR	-0.01	0.01	1.59379e-05	2.34026e-05	TRUE		TPC_QPR	-0.03	0.05	1.59379e-05	2.38291e-05	TRUE		TPC_QPR	0.05	-0.05	1.59379e-05	2.32429e-05	TRUE		TPC_QPR	0	0	1	1	FALSE		TPC_QPR	0	0	1	1	FALSE		TPC_QPR	0	0	1	1	FALSE
	TPC_QPS	0	0	1	1	FALSE		TPC_QPS	0	0	1	1	FALSE		TPC_QPS	-0.02	0.02	1.59379e-05	2.32429e-05	TRUE		TPC_QPS	0	0	1	1	FALSE		TPC_QPS	0.03	-0.03	1.59379e-05	2.63928e-05	TRUE		TPC_QPS	-0.02	0.02	1.59379e-05	2.68969e-05	TRUE
	TPC_QPT	-0.02	0.02	1.59379e-05	2.34026e-05	TRUE		TPC_QPT	-0.03	0.04	1.59379e-05	2.38291e-05	TRUE		TPC_QPT	-0.03	0.03	1.59379e-05	2.32429e-05	TRUE		TPC_QPT	0.03	-0.03	1.59379e-05	2.62367e-05	TRUE		TPC_QPT	0.05	-0.05	1.59379e-05	2.63928e-05	TRUE		TPC_QPT	0.04	-0.04	1.59379e-05	2.68969e-05	TRUE
	TPC_QPV	-0.04	0.04	1.59379e-05	2.34026e-05	TRUE		TPC_QPV	-0.04	0.06	1.59379e-05	2.38291e-05	TRUE		TPC_QPV	-0.02	0.02	1.59379e-05	2.32429e-05	TRUE		TPC_QPV	0	0	1	1	FALSE		TPC_QPV	0	0	1	1	FALSE		TPC_QPV	0	0	1	1	FALSE
	TPC_QPW	0	0	1	1	FALSE		TPC_QPW	0	0	1	1	FALSE		TPC_QPW	0	0	1	1	FALSE		TPC_QPW	0	0	1	1	FALSE		TPC_QPW	0	0	1	1	FALSE		TPC_QPW	0	0	1	1	FALSE
	TPC_QPY	-0.03	0.03	1.59379e-05	2.34026e-05	TRUE		TPC_QPY	-0.04	0.06	1.59379e-05	2.38291e-05	TRUE		TPC_QPY	-0.02	0.02	1.59379e-05	2.32429e-05	TRUE		TPC_QPY	0.03	-0.03	1.59379e-05	2.62367e-05	TRUE		TPC_QPY	0.03	-0.03	1.59379e-05	2.63928e-05	TRUE		TPC_QPY	0.03	-0.03	1.59379e-05	2.68969e-05	TRUE
	TPC_QQA	-0.02	0.02	1.59379e-05	2.34026e-05	TRUE		TPC_QQA	-0.03	0.05	1.59379e-05	2.38291e-05	TRUE		TPC_QQA	0.02	-0.02	1.59379e-05	2.32429e-05	TRUE		TPC_QQA	-0.06	0.06	1.59379e-05	2.62367e-05	TRUE		TPC_QQA	0	0	1	1	FALSE		TPC_QQA	-0.06	0.06	1.59379e-05	2.68969e-05	TRUE
	TPC_QQC	0.03	-0.03	1.59379e-05	2.34026e-05	TRUE		TPC_QQC	0.02	-0.04	1.59379e-05	2.38291e-05	TRUE		TPC_QQC	0.03	-0.03	1.59379e-05	2.32429e-05	TRUE		TPC_QQC	0	0	1	1	FALSE		TPC_QQC	0	0	1	1	FALSE		TPC_QQC	0	0	1	1	FALSE
	TPC_QQD	0	0	1	1	FALSE		TPC_QQD	0	0	1	1	FALSE		TPC_QQD	-0.03	0.03	1.59379e-05	2.32429e-05	TRUE		TPC_QQD	-0.03	0.03	1.59379e-05	2.62367e-05	TRUE		TPC_QQD	-0.03	0.03	1.59379e-05	2.63928e-05	TRUE		TPC_QQD	0	0	1	1	FALSE
	TPC_QQE	-0.03	0.03	1.59379e-05	2.34026e-05	TRUE		TPC_QQE	-0.02	0.04	1.59379e-05	2.38291e-05	TRUE		TPC_QQE	-0.01	0.01	1.59379e-05	2.32429e-05	TRUE		TPC_QQE	0	0	1	1	FALSE		TPC_QQE	0.05	-0.05	1.59379e-05	2.63928e-05	TRUE		TPC_QQE	0	0	1	1	FALSE
	TPC_QQF	-0.02	0.02	1.59379e-05	2.34026e-05	TRUE		TPC_QQF	-0.04	0.06	1.59379e-05	2.38291e-05	TRUE		TPC_QQF	0.02	-0.02	1.59379e-05	2.32429e-05	TRUE		TPC_QQF	-0.01	0.01	1.59379e-05	2.62367e-05	TRUE		TPC_QQF	0.03	-0.03	1.59379e-05	2.63928e-05	TRUE		TPC_QQF	-0.01	0.01	1.59379e-05	2.68969e-05	TRUE
	TPC_QQG	0	0	1	1	FALSE		TPC_QQG	0	0	1	1	FALSE		TPC_QQG	0	0	1	1	FALSE		TPC_QQG	-0.01	0.01	1.59379e-05	2.62367e-05	TRUE		TPC_QQG	0	0	1	1	FALSE		TPC_QQG	0.02	-0.02	1.59379e-05	2.68969e-05	TRUE
	TPC_QQH	0	0	1	1	FALSE		TPC_QQH	0	0	1	1	FALSE		TPC_QQH	0	0	1	1	FALSE		TPC_QQH	0.03	-0.03	1.59379e-05	2.62367e-05	TRUE		TPC_QQH	0.03	-0.03	1.59379e-05	2.63928e-05	TRUE		TPC_QQH	0.03	-0.03	1.59379e-05	2.68969e-05	TRUE
	TPC_QQI	0.02	-0.02	1.59379e-05	2.34026e-05	TRUE		TPC_QQI	0.02	-0.03	1.59379e-05	2.38291e-05	TRUE		TPC_QQI	0	0	1	1	FALSE		TPC_QQI	0.04	-0.04	1.59379e-05	2.62367e-05	TRUE		TPC_QQI	0.04	-0.04	1.59379e-05	2.63928e-05	TRUE		TPC_QQI	0.02	-0.02	1.59379e-05	2.68969e-05	TRUE
	TPC_QQK	0.04	-0.04	1.59379e-05	2.34026e-05	TRUE		TPC_QQK	0.03	-0.05	1.59379e-05	2.38291e-05	TRUE		TPC_QQK	0.02	-0.02	1.59379e-05	2.32429e-05	TRUE		TPC_QQK	0	0	1	1	FALSE		TPC_QQK	0	0	1	1	FALSE		TPC_QQK	0	0	1	1	FALSE
	TPC_QQL	0.01	-0.01	1.59379e-05	2.34026e-05	TRUE		TPC_QQL	-0.01	0.01	1.59379e-05	2.38291e-05	TRUE		TPC_QQL	-0.01	0.01	1.59379e-05	2.32429e-05	TRUE		TPC_QQL	0	0	1	1	FALSE		TPC_QQL	0.01	-0.01	1.59379e-05	2.63928e-05	TRUE		TPC_QQL	0.03	-0.03	1.59379e-05	2.68969e-05	TRUE
	TPC_QQM	0	0	1	1	FALSE		TPC_QQM	0	0	1	1	FALSE		TPC_QQM	0	0	1	1	FALSE		TPC_QQM	0	0	1	1	FALSE		TPC_QQM	0	0	1	1	FALSE		TPC_QQM	0	0	1	1	FALSE
	TPC_QQN	-0.02	0.02	1.59379e-05	2.34026e-05	TRUE		TPC_QQN	-0.04	0.06	1.59379e-05	2.38291e-05	TRUE		TPC_QQN	0.02	-0.02	1.59379e-05	2.32429e-05	TRUE		TPC_QQN	0	0	1	1	FALSE		TPC_QQN	0	0	1	1	FALSE		TPC_QQN	0	0	1	1	FALSE
	TPC_QQP	-0.02	0.02	1.59379e-05	2.34026e-05	TRUE		TPC_QQP	0	0	1	1	FALSE		TPC_QQP	-0.03	0.03	1.59379e-05	2.32429e-05	TRUE		TPC_QQP	-0.03	0.03	1.59379e-05	2.62367e-05	TRUE		TPC_QQP	0	0	1	1	FALSE		TPC_QQP	-0.03	0.03	1.59379e-05	2.68969e-05	TRUE
	TPC_QQQ	0.02	-0.02	1.59379e-05	2.34026e-05	TRUE		TPC_QQQ	0.02	-0.03	1.59379e-05	2.38291e-05	TRUE		TPC_QQQ	0.02	-0.02	1.59379e-05	2.32429e-05	TRUE		TPC_QQQ	-0.02	0.02	1.59379e-05	2.62367e-05	TRUE		TPC_QQQ	0.03	-0.03	1.59379e-05	2.63928e-05	TRUE		TPC_QQQ	-0.02	0.02	1.59379e-05	2.68969e-05	TRUE
	TPC_QQR	0	0	1	1	FALSE		TPC_QQR	0.02	-0.03	1.59379e-05	2.38291e-05	TRUE		TPC_QQR	0	0	1	1	FALSE		TPC_QQR	0.03	-0.03	1.59379e-05	2.62367e-05	TRUE		TPC_QQR	0.03	-0.03	1.59379e-05	2.63928e-05	TRUE		TPC_QQR	0.03	-0.03	1.59379e-05	2.68969e-05	TRUE
	TPC_QQS	0.02	-0.02	1.59379e-05	2.34026e-05	TRUE		TPC_QQS	0.02	-0.03	1.59379e-05	2.38291e-05	TRUE		TPC_QQS	0.02	-0.02	1.59379e-05	2.32429e-05	TRUE		TPC_QQS	0	0	1	1	FALSE		TPC_QQS	0	0	1	1	FALSE		TPC_QQS	0.03	-0.03	1.59379e-05	2.68969e-05	TRUE
	TPC_QQT	0	0	1	1	FALSE		TPC_QQT	0	0	1	1	FALSE		TPC_QQT	0	0	1	1	FALSE		TPC_QQT	0	0	1	1	FALSE		TPC_QQT	0	0	1	1	FALSE		TPC_QQT	0	0	1	1	FALSE
	TPC_QQV	0	0	1	1	FALSE		TPC_QQV	0	0	1	1	FALSE		TPC_QQV	0	0	1	1	FALSE		TPC_QQV	-0.03	0.03	1.59379e-05	2.62367e-05	TRUE		TPC_QQV	0	0	1	1	FALSE		TPC_QQV	-0.03	0.03	1.59379e-05	2.68969e-05	TRUE
	TPC_QQW	-0.01	0.01	1.59379e-05	2.34026e-05	TRUE		TPC_QQW	0.01	-0.01	1.59379e-05	2.38291e-05	TRUE		TPC_QQW	-0.02	0.02	1.59379e-05	2.32429e-05	TRUE		TPC_QQW	0.03	-0.03	1.59379e-05	2.62367e-05	TRUE		TPC_QQW	0.03	-0.03	1.59379e-05	2.63928e-05	TRUE		TPC_QQW	0.03	-0.03	1.59379e-05	2.68969e-05	TRUE
	TPC_QQY	0.05	-0.05	1.59379e-05	2.34026e-05	TRUE		TPC_QQY	0.03	-0.06	1.59379e-05	2.38291e-05	TRUE		TPC_QQY	0.06	-0.06	1.59379e-05	2.32429e-05	TRUE		TPC_QQY	0.02	-0.02	1.59379e-05	2.62367e-05	TRUE		TPC_QQY	0.04	-0.04	1.59379e-05	2.63928e-05	TRUE		TPC_QQY	0.02	-0.02	1.59379e-05	2.68969e-05	TRUE
	TPC_QRA	0	0	1	1	FALSE		TPC_QRA	-0.03	0.04	1.59379e-05	2.38291e-05	TRUE		TPC_QRA	0	0	1	1	FALSE		TPC_QRA	-0.02	0.02	1.59379e-05	2.62367e-05	TRUE		TPC_QRA	0.08	-0.08	1.59379e-05	2.63928e-05	TRUE		TPC_QRA	-0.02	0.02	1.59379e-05	2.68969e-05	TRUE
	TPC_QRC	0.04	-0.04	1.59379e-05	2.34026e-05	TRUE		TPC_QRC	0.03	-0.05	1.59379e-05	2.38291e-05	TRUE		TPC_QRC	0.04	-0.04	1.59379e-05	2.32429e-05	TRUE		TPC_QRC	0.04	-0.04	1.59379e-05	2.62367e-05	TRUE		TPC_QRC	0.04	-0.04	1.59379e-05	2.63928e-05	TRUE		TPC_QRC	0.04	-0.04	1.59379e-05	2.68969e-05	TRUE
	TPC_QRD	0.02	-0.02	1.59379e-05	2.34026e-05	TRUE		TPC_QRD	0.02	-0.03	1.59379e-05	2.38291e-05	TRUE		TPC_QRD	0.02	-0.02	1.59379e-05	2.32429e-05	TRUE		TPC_QRD	0	0	1	1	FALSE		TPC_QRD	0	0	1	1	FALSE		TPC_QRD	0	0	1	1	FALSE
	TPC_QRE	0.02	-0.02	1.59379e-05	2.34026e-05	TRUE		TPC_QRE	0.02	-0.03	1.59379e-05	2.38291e-05	TRUE		TPC_QRE	0	0	1	1	FALSE		TPC_QRE	0	0	1	1	FALSE		TPC_QRE	0.04	-0.04	1.59379e-05	2.63928e-05	TRUE		TPC_QRE	0	0	1	1	FALSE
	TPC_QRF	0.03	-0.03	1.59379e-05	2.34026e-05	TRUE		TPC_QRF	0.01	-0.01	1.59379e-05	2.38291e-05	TRUE		TPC_QRF	0.04	-0.04	1.59379e-05	2.32429e-05	TRUE		TPC_QRF	-0.03	0.03	1.59379e-05	2.62367e-05	TRUE		TPC_QRF	-0.03	0.03	1.59379e-05	2.63928e-05	TRUE		TPC_QRF	0	0	1	1	FALSE
	TPC_QRG	-0.02	0.02	1.59379e-05	2.34026e-05	TRUE		TPC_QRG	0	0	1	1	FALSE		TPC_QRG	-0.02	0.02	1.59379e-05	2.32429e-05	TRUE		TPC_QRG	-0.04	0.04	1.59379e-05	2.62367e-05	TRUE		TPC_QRG	0	0	1	1	FALSE		TPC_QRG	-0.04	0.04	1.59379e-05	2.68969e-05	TRUE
	TPC_QRH	-0.01	0.01	1.59379e-05	2.34026e-05	TRUE		TPC_QRH	-0.02	0.04	1.59379e-05	2.38291e-05	TRUE		TPC_QRH	0.01	-0.01	1.59379e-05	2.32429e-05	TRUE		TPC_QRH	0.02	-0.02	1.59379e-05	2.62367e-05	TRUE		TPC_QRH	0.04	-0.04	1.59379e-05	2.63928e-05	TRUE		TPC_QRH	0.02	-0.02	1.59379e-05	2.68969e-05	TRUE
	TPC_QRI	-0.01	0.01	1.59379e-05	2.34026e-05	TRUE		TPC_QRI	0.02	-0.03	1.59379e-05	2.38291e-05	TRUE		TPC_QRI	-0.03	0.03	1.59379e-05	2.32429e-05	TRUE		TPC_QRI	0.03	-0.03	1.59379e-05	2.62367e-05	TRUE		TPC_QRI	0.03	-0.03	1.59379e-05	2.63928e-05	TRUE		TPC_QRI	0.03	-0.03	1.59379e-05	2.68969e-05	TRUE
	TPC_QRK	-0.03	0.03	1.59379e-05	2.34026e-05	TRUE		TPC_QRK	-0.04	0.06	1.59379e-05	2.38291e-05	TRUE		TPC_QRK	-0.02	0.02	1.59379e-05	2.32429e-05	TRUE		TPC_QRK	0.03	-0.03	1.59379e-05	2.62367e-05	TRUE		TPC_QRK	0.03	-0.03	1.59379e-05	2.63928e-05	TRUE		TPC_QRK	0.03	-0.03	1.59379e-05	2.68969e-05	TRUE
	TPC_QRL	-0.03	0.03	1.59379e-05	2.34026e-05	TRUE		TPC_QRL	-0.01	0.02	1.59379e-05	2.38291e-05	TRUE		TPC_QRL	-0.03	0.03	1.59379e-05	2.32429e-05	TRUE		TPC_QRL	-0.02	0.02	1.59379e-05	2.62367e-05	TRUE		TPC_QRL	-0.02	0.02	1.59379e-05	2.63928e-05	TRUE		TPC_QRL	-0.03	0.03	1.59379e-05	2.68969e-05	TRUE
	TPC_QRM	0	0	1	1	FALSE		TPC_QRM	-0.01	0.01	1.59379e-05	2.38291e-05	TRUE		TPC_QRM	0	0	1	1	FALSE		TPC_QRM	0	0	1	1	FALSE		TPC_QRM	0	0	1	1	FALSE		TPC_QRM	0	0	1	1	FALSE
	TPC_QRN	0.02	-0.02	1.59379e-05	2.34026e-05	TRUE		TPC_QRN	0.02	-0.03	1.59379e-05	2.38291e-05	TRUE		TPC_QRN	0	0	1	1	FALSE		TPC_QRN	-0.03	0.03	1.59379e-05	2.62367e-05	TRUE		TPC_QRN	-0.03	0.03	1.59379e-05	2.63928e-05	TRUE		TPC_QRN	0	0	1	1	FALSE
	TPC_QRP	0.01	-0.01	1.59379e-05	2.34026e-05	TRUE		TPC_QRP	0	0	1	1	FALSE		TPC_QRP	0.03	-0.03	1.59379e-05	2.32429e-05	TRUE		TPC_QRP	0.03	-0.03	1.59379e-05	2.62367e-05	TRUE		TPC_QRP	0.03	-0.03	1.59379e-05	2.63928e-05	TRUE		TPC_QRP	0.03	-0.03	1.59379e-05	2.68969e-05	TRUE
	TPC_QRQ	0	0	1	1	FALSE		TPC_QRQ	0	0	1	1	FALSE		TPC_QRQ	0	0	1	1	FALSE		TPC_QRQ	0	0	1	1	FALSE		TPC_QRQ	0.03	-0.03	1.59379e-05	2.63928e-05	TRUE		TPC_QRQ	0	0	1	1	FALSE
	TPC_QRR	0.01	-0.01	1.59379e-05	2.34026e-05	TRUE		TPC_QRR	-0.02	0.02	1.59379e-05	2.38291e-05	TRUE		TPC_QRR	0.04	-0.04	1.59379e-05	2.32429e-05	TRUE		TPC_QRR	-0.03	0.03	1.59379e-05	2.62367e-05	TRUE		TPC_QRR	-0.04	0.04	1.59379e-05	2.63928e-05	TRUE		TPC_QRR	0	0	1	1	FALSE
	TPC_QRS	-0.02	0.02	1.59379e-05	2.34026e-05	TRUE		TPC_QRS	-0.03	0.05	1.59379e-05	2.38291e-05	TRUE		TPC_QRS	0	0	1	1	FALSE		TPC_QRS	0.03	-0.03	1.59379e-05	2.62367e-05	TRUE		TPC_QRS	0.03	-0.03	1.59379e-05	2.63928e-05	TRUE		TPC_QRS	0.03	-0.03	1.59379e-05	2.68969e-05	TRUE
	TPC_QRT	0	0	1	1	FALSE		TPC_QRT	0	0	1	1	FALSE		TPC_QRT	0	0	1	1	FALSE		TPC_QRT	-0.04	0.04	1.59379e-05	2.62367e-05	TRUE		TPC_QRT	-0.05	0.05	1.59379e-05	2.63928e-05	TRUE		TPC_QRT	-0.04	0.04	1.59379e-05	2.68969e-05	TRUE
	TPC_QRV	0	0	1	1	FALSE		TPC_QRV	0	0.01	1.59379e-05	2.38291e-05	TRUE		TPC_QRV	0	0	1	1	FALSE		TPC_QRV	-0.05	0.05	1.59379e-05	2.62367e-05	TRUE		TPC_QRV	-0.05	0.05	1.59379e-05	2.63928e-05	TRUE		TPC_QRV	0	0	1	1	FALSE
	TPC_QRW	-0.03	0.03	1.59379e-05	2.34026e-05	TRUE		TPC_QRW	-0.04	0.06	1.59379e-05	2.38291e-05	TRUE		TPC_QRW	0	0	1	1	FALSE		TPC_QRW	0	0	1	1	FALSE		TPC_QRW	0	0	1	1	FALSE		TPC_QRW	0	0	1	1	FALSE
	TPC_QRY	0	0	1	1	FALSE		TPC_QRY	0	0	1	1	FALSE		TPC_QRY	0	0	1	1	FALSE		TPC_QRY	0	0	1	1	FALSE		TPC_QRY	0	0	1	1	FALSE		TPC_QRY	0	0	1	1	FALSE
	TPC_QSA	-0.02	0.02	1.59379e-05	2.34026e-05	TRUE		TPC_QSA	0.02	-0.04	1.59379e-05	2.38291e-05	TRUE		TPC_QSA	-0.04	0.04	1.59379e-05	2.32429e-05	TRUE		TPC_QSA	0	0	1	1	FALSE		TPC_QSA	0	0	1	1	FALSE		TPC_QSA	0	0	1	1	FALSE
	TPC_QSC	0.02	-0.02	1.59379e-05	2.34026e-05	TRUE		TPC_QSC	0.02	-0.03	1.59379e-05	2.38291e-05	TRUE		TPC_QSC	0.02	-0.02	1.59379e-05	2.32429e-05	TRUE		TPC_QSC	0.03	-0.03	1.59379e-05	2.62367e-05	TRUE		TPC_QSC	0.03	-0.03	1.59379e-05	2.63928e-05	TRUE		TPC_QSC	0.03	-0.03	1.59379e-05	2.68969e-05	TRUE
	TPC_QSD	-0.04	0.04	1.59379e-05	2.34026e-05	TRUE		TPC_QSD	-0.04	0.06	1.59379e-05	2.38291e-05	TRUE		TPC_QSD	-0.02	0.02	1.59379e-05	2.32429e-05	TRUE		TPC_QSD	0.03	-0.03	1.59379e-05	2.62367e-05	TRUE		TPC_QSD	0.03	-0.03	1.59379e-05	2.63928e-05	TRUE		TPC_QSD	0.03	-0.03	1.59379e-05	2.68969e-05	TRUE
	TPC_QSE	0.01	-0.01	1.59379e-05	2.34026e-05	TRUE		TPC_QSE	0.02	-0.04	1.59379e-05	2.38291e-05	TRUE		TPC_QSE	0.01	-0.01	1.59379e-05	2.32429e-05	TRUE		TPC_QSE	-0.03	0.03	1.59379e-05	2.62367e-05	TRUE		TPC_QSE	0	0	1	1	FALSE		TPC_QSE	-0.03	0.03	1.59379e-05	2.68969e-05	TRUE
	TPC_QSF	0.02	-0.02	1.59379e-05	2.34026e-05	TRUE		TPC_QSF	0.02	-0.03	1.59379e-05	2.38291e-05	TRUE		TPC_QSF	0.02	-0.02	1.59379e-05	2.32429e-05	TRUE		TPC_QSF	0	0	1	1	FALSE		TPC_QSF	0	0	1	1	FALSE		TPC_QSF	0	0	1	1	FALSE
	TPC_QSG	-0.04	0.04	1.59379e-05	2.34026e-05	TRUE		TPC_QSG	0	0	1	1	FALSE		TPC_QSG	-0.04	0.04	1.59379e-05	2.32429e-05	TRUE		TPC_QSG	0.01	-0.01	1.59379e-05	2.62367e-05	TRUE		TPC_QSG	0.01	-0.01	1.59379e-05	2.63928e-05	TRUE		TPC_QSG	0.04	-0.04	1.59379e-05	2.68969e-05	TRUE
	TPC_QSH	0	0	1	1	FALSE		TPC_QSH	0	0	1	1	FALSE		TPC_QSH	0	0	1	1	FALSE		TPC_QSH	0	0	1	1	FALSE		TPC_QSH	0	0	1	1	FALSE		TPC_QSH	0	0	1	1	FALSE
	TPC_QSI	0	0	1	1	FALSE		TPC_QSI	-0.01	0.02	1.59379e-05	2.38291e-05	TRUE		TPC_QSI	0	0	1	1	FALSE		TPC_QSI	0.03	-0.03	1.59379e-05	2.62367e-05	TRUE		TPC_QSI	0.01	-0.01	1.59379e-05	2.63928e-05	TRUE		TPC_QSI	0.05	-0.05	1.59379e-05	2.68969e-05	TRUE
	TPC_QSK	0.02	-0.02	1.59379e-05	2.34026e-05	TRUE		TPC_QSK	0.02	-0.03	1.59379e-05	2.38291e-05	TRUE		TPC_QSK	0	0	1	1	FALSE		TPC_QSK	-0.05	0.05	1.59379e-05	2.62367e-05	TRUE		TPC_QSK	-0.02	0.02	1.59379e-05	2.63928e-05	TRUE		TPC_QSK	-0.03	0.03	1.59379e-05	2.68969e-05	TRUE
	TPC_QSL	0.06	-0.06	1.59379e-05	2.34026e-05	TRUE		TPC_QSL	0.04	-0.06	1.59379e-05	2.38291e-05	TRUE		TPC_QSL	0.03	-0.03	1.59379e-05	2.32429e-05	TRUE		TPC_QSL	-0.06	0.06	1.59379e-05	2.62367e-05	TRUE		TPC_QSL	-0.04	0.04	1.59379e-05	2.63928e-05	TRUE		TPC_QSL	-0.04	0.04	1.59379e-05	2.68969e-05	TRUE
	TPC_QSM	0.02	-0.02	1.59379e-05	2.34026e-05	TRUE		TPC_QSM	0.02	-0.03	1.59379e-05	2.38291e-05	TRUE		TPC_QSM	0.02	-0.02	1.59379e-05	2.32429e-05	TRUE		TPC_QSM	0	0	1	1	FALSE		TPC_QSM	0	0	1	1	FALSE		TPC_QSM	0	0	1	1	FALSE
	TPC_QSN	0	0	1	1	FALSE		TPC_QSN	0	0	1	1	FALSE		TPC_QSN	-0.02	0.02	1.59379e-05	2.32429e-05	TRUE		TPC_QSN	-0.03	0.03	1.59379e-05	2.62367e-05	TRUE		TPC_QSN	0	0	1	1	FALSE		TPC_QSN	-0.03	0.03	1.59379e-05	2.68969e-05	TRUE
	TPC_QSP	0	0	1	1	FALSE		TPC_QSP	0.02	-0.03	1.59379e-05	2.38291e-05	TRUE		TPC_QSP	-0.02	0.02	1.59379e-05	2.32429e-05	TRUE		TPC_QSP	0	0	1	1	FALSE		TPC_QSP	0	0	1	1	FALSE		TPC_QSP	0	0	1	1	FALSE
	TPC_QSQ	0	0	1	1	FALSE		TPC_QSQ	0	0	1	1	FALSE		TPC_QSQ	0.02	-0.02	1.59379e-05	2.32429e-05	TRUE		TPC_QSQ	-0.04	0.04	1.59379e-05	2.62367e-05	TRUE		TPC_QSQ	-0.04	0.04	1.59379e-05	2.63928e-05	TRUE		TPC_QSQ	-0.03	0.03	1.59379e-05	2.68969e-05	TRUE
	TPC_QSR	0	0	1	1	FALSE		TPC_QSR	0.02	-0.03	1.59379e-05	2.38291e-05	TRUE		TPC_QSR	0	0	1	1	FALSE		TPC_QSR	-0.03	0.03	1.59379e-05	2.62367e-05	TRUE		TPC_QSR	-0.03	0.03	1.59379e-05	2.63928e-05	TRUE		TPC_QSR	0	0	1	1	FALSE
	TPC_QSS	0	0	1	1	FALSE		TPC_QSS	0	0	1	1	FALSE		TPC_QSS	0.02	-0.02	1.59379e-05	2.32429e-05	TRUE		TPC_QSS	0.01	-0.01	1.59379e-05	2.62367e-05	TRUE		TPC_QSS	0	0	1	1	FALSE		TPC_QSS	0.04	-0.04	1.59379e-05	2.68969e-05	TRUE
	TPC_QST	-0.01	0.01	1.59379e-05	2.34026e-05	TRUE		TPC_QST	-0.02	0.04	1.59379e-05	2.38291e-05	TRUE		TPC_QST	0	0	1	1	FALSE		TPC_QST	0	0	1	1	FALSE		TPC_QST	-0.04	0.04	1.59379e-05	2.63928e-05	TRUE		TPC_QST	-0.03	0.03	1.59379e-05	2.68969e-05	TRUE
	TPC_QSV	0.02	-0.02	1.59379e-05	2.34026e-05	TRUE		TPC_QSV	0.01	-0.02	1.59379e-05	2.38291e-05	TRUE		TPC_QSV	0.04	-0.04	1.59379e-05	2.32429e-05	TRUE		TPC_QSV	-0.04	0.04	1.59379e-05	2.62367e-05	TRUE		TPC_QSV	-0.01	0.01	1.59379e-05	2.63928e-05	TRUE		TPC_QSV	-0.03	0.03	1.59379e-05	2.68969e-05	TRUE
	TPC_QSW	0	0	1	1	FALSE		TPC_QSW	0	0	1	1	FALSE		TPC_QSW	0	0	1	1	FALSE		TPC_QSW	0	0	1	1	FALSE		TPC_QSW	0	0	1	1	FALSE		TPC_QSW	0	0	1	1	FALSE
	TPC_QSY	-0.03	0.03	1.59379e-05	2.34026e-05	TRUE		TPC_QSY	-0.04	0.06	1.59379e-05	2.38291e-05	TRUE		TPC_QSY	-0.02	0.02	1.59379e-05	2.32429e-05	TRUE		TPC_QSY	0.03	-0.03	1.59379e-05	2.62367e-05	TRUE		TPC_QSY	0.03	-0.03	1.59379e-05	2.63928e-05	TRUE		TPC_QSY	-0.01	0.01	1.59379e-05	2.68969e-05	TRUE
	TPC_QTA	0.03	-0.03	1.59379e-05	2.34026e-05	TRUE		TPC_QTA	0.02	-0.04	1.59379e-05	2.38291e-05	TRUE		TPC_QTA	0.03	-0.03	1.59379e-05	2.32429e-05	TRUE		TPC_QTA	0	0	1	1	FALSE		TPC_QTA	0	0	1	1	FALSE		TPC_QTA	-0.03	0.03	1.59379e-05	2.68969e-05	TRUE
	TPC_QTC	0	0	1	1	FALSE		TPC_QTC	0	0	1	1	FALSE		TPC_QTC	0	0	1	1	FALSE		TPC_QTC	0.03	-0.03	1.59379e-05	2.62367e-05	TRUE		TPC_QTC	0.03	-0.03	1.59379e-05	2.63928e-05	TRUE		TPC_QTC	0.03	-0.03	1.59379e-05	2.68969e-05	TRUE
	TPC_QTD	0	0	1	1	FALSE		TPC_QTD	0	0	1	1	FALSE		TPC_QTD	0	0	1	1	FALSE		TPC_QTD	-0.01	0.01	1.59379e-05	2.62367e-05	TRUE		TPC_QTD	0.01	-0.01	1.59379e-05	2.63928e-05	TRUE		TPC_QTD	0	0	1	1	FALSE
	TPC_QTE	0.02	-0.02	1.59379e-05	2.34026e-05	TRUE		TPC_QTE	0.02	-0.03	1.59379e-05	2.38291e-05	TRUE		TPC_QTE	-0.01	0.01	1.59379e-05	2.32429e-05	TRUE		TPC_QTE	0	0	1	1	FALSE		TPC_QTE	0	0	1	1	FALSE		TPC_QTE	0	0	1	1	FALSE
	TPC_QTF	-0.02	0.02	1.59379e-05	2.34026e-05	TRUE		TPC_QTF	0	0	1	1	FALSE		TPC_QTF	-0.02	0.02	1.59379e-05	2.32429e-05	TRUE		TPC_QTF	-0.03	0.03	1.59379e-05	2.62367e-05	TRUE		TPC_QTF	-0.03	0.03	1.59379e-05	2.63928e-05	TRUE		TPC_QTF	0	0	1	1	FALSE
	TPC_QTG	-0.02	0.02	1.59379e-05	2.34026e-05	TRUE		TPC_QTG	0	0	1	1	FALSE		TPC_QTG	-0.02	0.02	1.59379e-05	2.32429e-05	TRUE		TPC_QTG	-0.03	0.03	1.59379e-05	2.62367e-05	TRUE		TPC_QTG	-0.04	0.04	1.59379e-05	2.63928e-05	TRUE		TPC_QTG	-0.05	0.05	1.59379e-05	2.68969e-05	TRUE
	TPC_QTH	0	0	1	1	FALSE		TPC_QTH	0	0	1	1	FALSE		TPC_QTH	0	0	1	1	FALSE		TPC_QTH	-0.05	0.05	1.59379e-05	2.62367e-05	TRUE		TPC_QTH	-0.03	0.03	1.59379e-05	2.63928e-05	TRUE		TPC_QTH	-0.04	0.04	1.59379e-05	2.68969e-05	TRUE
	TPC_QTI	-0.02	0.02	1.59379e-05	2.34026e-05	TRUE		TPC_QTI	0.02	-0.03	1.59379e-05	2.38291e-05	TRUE		TPC_QTI	-0.04	0.04	1.59379e-05	2.32429e-05	TRUE		TPC_QTI	-0.05	0.05	1.59379e-05	2.62367e-05	TRUE		TPC_QTI	-0.03	0.03	1.59379e-05	2.63928e-05	TRUE		TPC_QTI	-0.04	0.04	1.59379e-05	2.68969e-05	TRUE
	TPC_QTK	-0.02	0.02	1.59379e-05	2.34026e-05	TRUE		TPC_QTK	0	0	1	1	FALSE		TPC_QTK	-0.02	0.02	1.59379e-05	2.32429e-05	TRUE		TPC_QTK	-0.02	0.02	1.59379e-05	2.62367e-05	TRUE		TPC_QTK	0.03	-0.03	1.59379e-05	2.63928e-05	TRUE		TPC_QTK	-0.04	0.04	1.59379e-05	2.68969e-05	TRUE
	TPC_QTL	0.01	-0.01	1.59379e-05	2.34026e-05	TRUE		TPC_QTL	0.04	-0.07	1.59379e-05	2.38291e-05	TRUE		TPC_QTL	0.01	-0.01	1.59379e-05	2.32429e-05	TRUE		TPC_QTL	-0.03	0.03	1.59379e-05	2.62367e-05	TRUE		TPC_QTL	0.01	-0.01	1.59379e-05	2.63928e-05	TRUE		TPC_QTL	-0.02	0.02	1.59379e-05	2.68969e-05	TRUE
	TPC_QTM	0	0	1	1	FALSE		TPC_QTM	0	0	1	1	FALSE		TPC_QTM	0	0	1	1	FALSE		TPC_QTM	0	0	1	1	FALSE		TPC_QTM	0	0	1	1	FALSE		TPC_QTM	0	0	1	1	FALSE
	TPC_QTN	-0.02	0.02	1.59379e-05	2.34026e-05	TRUE		TPC_QTN	-0.03	0.04	1.59379e-05	2.38291e-05	TRUE		TPC_QTN	0	0	1	1	FALSE		TPC_QTN	-0.04	0.04	1.59379e-05	2.62367e-05	TRUE		TPC_QTN	0	0	1	1	FALSE		TPC_QTN	-0.04	0.04	1.59379e-05	2.68969e-05	TRUE
	TPC_QTP	0	0	1	1	FALSE		TPC_QTP	0	0	1	1	FALSE		TPC_QTP	0	0	1	1	FALSE		TPC_QTP	-0.01	0.01	1.59379e-05	2.62367e-05	TRUE		TPC_QTP	-0.01	0.01	1.59379e-05	2.63928e-05	TRUE		TPC_QTP	0.03	-0.03	1.59379e-05	2.68969e-05	TRUE
	TPC_QTQ	0	0	1	1	FALSE		TPC_QTQ	0	0	1	1	FALSE		TPC_QTQ	0	0	1	1	FALSE		TPC_QTQ	0.04	-0.04	1.59379e-05	2.62367e-05	TRUE		TPC_QTQ	0.04	-0.04	1.59379e-05	2.63928e-05	TRUE		TPC_QTQ	0.04	-0.04	1.59379e-05	2.68969e-05	TRUE
	TPC_QTR	0	0	1	1	FALSE		TPC_QTR	0	0	1	1	FALSE		TPC_QTR	0	0	1	1	FALSE		TPC_QTR	0	0	1	1	FALSE		TPC_QTR	0	0	1	1	FALSE		TPC_QTR	0	0	1	1	FALSE
	TPC_QTS	-0.02	0.02	1.59379e-05	2.34026e-05	TRUE		TPC_QTS	-0.03	0.04	1.59379e-05	2.38291e-05	TRUE		TPC_QTS	-0.02	0.02	1.59379e-05	2.32429e-05	TRUE		TPC_QTS	-0.02	0.02	1.59379e-05	2.62367e-05	TRUE		TPC_QTS	-0.02	0.02	1.59379e-05	2.63928e-05	TRUE		TPC_QTS	0.03	-0.03	1.59379e-05	2.68969e-05	TRUE
	TPC_QTT	-0.03	0.03	1.59379e-05	2.34026e-05	TRUE		TPC_QTT	0	0	1	1	FALSE		TPC_QTT	-0.05	0.05	1.59379e-05	2.32429e-05	TRUE		TPC_QTT	0.06	-0.06	1.59379e-05	2.62367e-05	TRUE		TPC_QTT	0.06	-0.06	1.59379e-05	2.63928e-05	TRUE		TPC_QTT	0.06	-0.06	1.59379e-05	2.68969e-05	TRUE
	TPC_QTV	0	0	1	1	FALSE		TPC_QTV	0	0	1	1	FALSE		TPC_QTV	0	0	1	1	FALSE		TPC_QTV	0.03	-0.03	1.59379e-05	2.62367e-05	TRUE		TPC_QTV	0.03	-0.03	1.59379e-05	2.63928e-05	TRUE		TPC_QTV	0.05	-0.05	1.59379e-05	2.68969e-05	TRUE
	TPC_QTW	0	0	1	1	FALSE		TPC_QTW	0	0	1	1	FALSE		TPC_QTW	0	0	1	1	FALSE		TPC_QTW	0	0	1	1	FALSE		TPC_QTW	0	0	1	1	FALSE		TPC_QTW	0	0	1	1	FALSE
	TPC_QTY	-0.02	0.02	1.59379e-05	2.34026e-05	TRUE		TPC_QTY	0	0	1	1	FALSE		TPC_QTY	-0.03	0.03	1.59379e-05	2.32429e-05	TRUE		TPC_QTY	0	0	1	1	FALSE		TPC_QTY	0	0	1	1	FALSE		TPC_QTY	0	0	1	1	FALSE
	TPC_QVA	0	0	1	1	FALSE		TPC_QVA	-0.01	0.02	1.59379e-05	2.38291e-05	TRUE		TPC_QVA	0	0	1	1	FALSE		TPC_QVA	-0.01	0.01	1.59379e-05	2.62367e-05	TRUE		TPC_QVA	0.02	-0.02	1.59379e-05	2.63928e-05	TRUE		TPC_QVA	-0.01	0.01	1.59379e-05	2.68969e-05	TRUE
	TPC_QVC	-0.02	0.02	1.59379e-05	2.34026e-05	TRUE		TPC_QVC	0	0	1	1	FALSE		TPC_QVC	-0.02	0.02	1.59379e-05	2.32429e-05	TRUE		TPC_QVC	0	0	1	1	FALSE		TPC_QVC	0	0	1	1	FALSE		TPC_QVC	0	0	1	1	FALSE
	TPC_QVD	-0.02	0.02	1.59379e-05	2.34026e-05	TRUE		TPC_QVD	-0.01	0.02	1.59379e-05	2.38291e-05	TRUE		TPC_QVD	0	0	1	1	FALSE		TPC_QVD	0.04	-0.04	1.59379e-05	2.62367e-05	TRUE		TPC_QVD	0.04	-0.04	1.59379e-05	2.63928e-05	TRUE		TPC_QVD	0.04	-0.04	1.59379e-05	2.68969e-05	TRUE
	TPC_QVE	0.01	-0.01	1.59379e-05	2.34026e-05	TRUE		TPC_QVE	0.01	-0.02	1.59379e-05	2.38291e-05	TRUE		TPC_QVE	0.02	-0.02	1.59379e-05	2.32429e-05	TRUE		TPC_QVE	0.03	-0.03	1.59379e-05	2.62367e-05	TRUE		TPC_QVE	0.03	-0.03	1.59379e-05	2.63928e-05	TRUE		TPC_QVE	0.03	-0.03	1.59379e-05	2.68969e-05	TRUE
	TPC_QVF	0	0	1	1	FALSE		TPC_QVF	0	0	1	1	FALSE		TPC_QVF	0	0	1	1	FALSE		TPC_QVF	0	0	1	1	FALSE		TPC_QVF	0	0	1	1	FALSE		TPC_QVF	-0.03	0.03	1.59379e-05	2.68969e-05	TRUE
	TPC_QVG	-0.02	0.02	1.59379e-05	2.34026e-05	TRUE		TPC_QVG	0.02	-0.03	1.59379e-05	2.38291e-05	TRUE		TPC_QVG	-0.02	0.02	1.59379e-05	2.32429e-05	TRUE		TPC_QVG	0	0	1	1	FALSE		TPC_QVG	0	0	1	1	FALSE		TPC_QVG	-0.03	0.03	1.59379e-05	2.68969e-05	TRUE
	TPC_QVH	-0.01	0.01	1.59379e-05	2.34026e-05	TRUE		TPC_QVH	-0.02	0.04	1.59379e-05	2.38291e-05	TRUE		TPC_QVH	0.02	-0.02	1.59379e-05	2.32429e-05	TRUE		TPC_QVH	0.03	-0.03	1.59379e-05	2.62367e-05	TRUE		TPC_QVH	0.03	-0.03	1.59379e-05	2.63928e-05	TRUE		TPC_QVH	0.03	-0.03	1.59379e-05	2.68969e-05	TRUE
	TPC_QVI	0.02	-0.02	1.59379e-05	2.34026e-05	TRUE		TPC_QVI	0.02	-0.03	1.59379e-05	2.38291e-05	TRUE		TPC_QVI	0.02	-0.02	1.59379e-05	2.32429e-05	TRUE		TPC_QVI	0.03	-0.03	1.59379e-05	2.62367e-05	TRUE		TPC_QVI	0.01	-0.01	1.59379e-05	2.63928e-05	TRUE		TPC_QVI	0.03	-0.03	1.59379e-05	2.68969e-05	TRUE
	TPC_QVK	0.02	-0.02	1.59379e-05	2.34026e-05	TRUE		TPC_QVK	0.02	-0.04	1.59379e-05	2.38291e-05	TRUE		TPC_QVK	0.02	-0.02	1.59379e-05	2.32429e-05	TRUE		TPC_QVK	0.03	-0.03	1.59379e-05	2.62367e-05	TRUE		TPC_QVK	0.03	-0.03	1.59379e-05	2.63928e-05	TRUE		TPC_QVK	-0.05	0.05	1.59379e-05	2.68969e-05	TRUE
	TPC_QVL	0	0	1	1	FALSE		TPC_QVL	0.02	-0.03	1.59379e-05	2.38291e-05	TRUE		TPC_QVL	0	0	1	1	FALSE		TPC_QVL	0	0	1	1	FALSE		TPC_QVL	0.04	-0.04	1.59379e-05	2.63928e-05	TRUE		TPC_QVL	-0.01	0.01	1.59379e-05	2.68969e-05	TRUE
	TPC_QVM	0	0	1	1	FALSE		TPC_QVM	0	0	1	1	FALSE		TPC_QVM	0	0	1	1	FALSE		TPC_QVM	0	0	1	1	FALSE		TPC_QVM	0	0	1	1	FALSE		TPC_QVM	0	0	1	1	FALSE
	TPC_QVN	0	0	1	1	FALSE		TPC_QVN	0	0	1	1	FALSE		TPC_QVN	0	0	1	1	FALSE		TPC_QVN	-0.04	0.04	1.59379e-05	2.62367e-05	TRUE		TPC_QVN	-0.04	0.04	1.59379e-05	2.63928e-05	TRUE		TPC_QVN	0	0	1	1	FALSE
	TPC_QVP	-0.02	0.02	1.59379e-05	2.34026e-05	TRUE		TPC_QVP	0	0	1	1	FALSE		TPC_QVP	-0.02	0.02	1.59379e-05	2.32429e-05	TRUE		TPC_QVP	0	0	1	1	FALSE		TPC_QVP	0	0	1	1	FALSE		TPC_QVP	0	0	1	1	FALSE
	TPC_QVQ	0	0	1	1	FALSE		TPC_QVQ	0	0	1	1	FALSE		TPC_QVQ	0	0	1	1	FALSE		TPC_QVQ	-0.04	0.04	1.59379e-05	2.62367e-05	TRUE		TPC_QVQ	0	0	1	1	FALSE		TPC_QVQ	-0.04	0.04	1.59379e-05	2.68969e-05	TRUE
	TPC_QVR	-0.02	0.02	1.59379e-05	2.34026e-05	TRUE		TPC_QVR	-0.03	0.05	1.59379e-05	2.38291e-05	TRUE		TPC_QVR	0.02	-0.02	1.59379e-05	2.32429e-05	TRUE		TPC_QVR	0.03	-0.03	1.59379e-05	2.62367e-05	TRUE		TPC_QVR	0.03	-0.03	1.59379e-05	2.63928e-05	TRUE		TPC_QVR	0.03	-0.03	1.59379e-05	2.68969e-05	TRUE
	TPC_QVS	0.03	-0.03	1.59379e-05	2.34026e-05	TRUE		TPC_QVS	0.02	-0.04	1.59379e-05	2.38291e-05	TRUE		TPC_QVS	0.03	-0.03	1.59379e-05	2.32429e-05	TRUE		TPC_QVS	0.03	-0.03	1.59379e-05	2.62367e-05	TRUE		TPC_QVS	0.03	-0.03	1.59379e-05	2.63928e-05	TRUE		TPC_QVS	0.03	-0.03	1.59379e-05	2.68969e-05	TRUE
	TPC_QVT	0	0	1	1	FALSE		TPC_QVT	-0.01	0.01	1.59379e-05	2.38291e-05	TRUE		TPC_QVT	0.02	-0.02	1.59379e-05	2.32429e-05	TRUE		TPC_QVT	0.03	-0.03	1.59379e-05	2.62367e-05	TRUE		TPC_QVT	0.03	-0.03	1.59379e-05	2.63928e-05	TRUE		TPC_QVT	0.03	-0.03	1.59379e-05	2.68969e-05	TRUE
	TPC_QVV	0	0	1	1	FALSE		TPC_QVV	-0.01	0.02	1.59379e-05	2.38291e-05	TRUE		TPC_QVV	-0.02	0.02	1.59379e-05	2.32429e-05	TRUE		TPC_QVV	0	0	1	1	FALSE		TPC_QVV	0	0	1	1	FALSE		TPC_QVV	-0.04	0.04	1.59379e-05	2.68969e-05	TRUE
	TPC_QVW	-0.02	0.02	1.59379e-05	2.34026e-05	TRUE		TPC_QVW	0	0	1	1	FALSE		TPC_QVW	-0.03	0.03	1.59379e-05	2.32429e-05	TRUE		TPC_QVW	0.03	-0.03	1.59379e-05	2.62367e-05	TRUE		TPC_QVW	0.03	-0.03	1.59379e-05	2.63928e-05	TRUE		TPC_QVW	0.03	-0.03	1.59379e-05	2.68969e-05	TRUE
	TPC_QVY	0.01	-0.01	1.59379e-05	2.34026e-05	TRUE		TPC_QVY	0	0	1	1	FALSE		TPC_QVY	0.02	-0.02	1.59379e-05	2.32429e-05	TRUE		TPC_QVY	0.01	-0.01	1.59379e-05	2.62367e-05	TRUE		TPC_QVY	-0.01	0.01	1.59379e-05	2.63928e-05	TRUE		TPC_QVY	0.01	-0.01	1.59379e-05	2.68969e-05	TRUE
	TPC_QWA	0	0	1	1	FALSE		TPC_QWA	0	0	1	1	FALSE		TPC_QWA	0	0	1	1	FALSE		TPC_QWA	-0.03	0.03	1.59379e-05	2.62367e-05	TRUE		TPC_QWA	-0.03	0.03	1.59379e-05	2.63928e-05	TRUE		TPC_QWA	-0.03	0.03	1.59379e-05	2.68969e-05	TRUE
	TPC_QWC	0	0	1	1	FALSE		TPC_QWC	0	0	1	1	FALSE		TPC_QWC	0	0	1	1	FALSE		TPC_QWC	0	0	1	1	FALSE		TPC_QWC	0	0	1	1	FALSE		TPC_QWC	0	0	1	1	FALSE
	TPC_QWD	-0.02	0.02	1.59379e-05	2.34026e-05	TRUE		TPC_QWD	0	0	1	1	FALSE		TPC_QWD	-0.02	0.02	1.59379e-05	2.32429e-05	TRUE		TPC_QWD	0	0	1	1	FALSE		TPC_QWD	0	0	1	1	FALSE		TPC_QWD	0	0	1	1	FALSE
	TPC_QWE	0	0	1	1	FALSE		TPC_QWE	0	0	1	1	FALSE		TPC_QWE	0	0	1	1	FALSE		TPC_QWE	0.04	-0.04	1.59379e-05	2.62367e-05	TRUE		TPC_QWE	0.04	-0.04	1.59379e-05	2.63928e-05	TRUE		TPC_QWE	0.01	-0.01	1.59379e-05	2.68969e-05	TRUE
	TPC_QWF	-0.03	0.03	1.59379e-05	2.34026e-05	TRUE		TPC_QWF	0	0	1	1	FALSE		TPC_QWF	-0.03	0.03	1.59379e-05	2.32429e-05	TRUE		TPC_QWF	-0.01	0.01	1.59379e-05	2.62367e-05	TRUE		TPC_QWF	-0.01	0.01	1.59379e-05	2.63928e-05	TRUE		TPC_QWF	-0.02	0.02	1.59379e-05	2.68969e-05	TRUE
	TPC_QWG	0.03	-0.03	1.59379e-05	2.34026e-05	TRUE		TPC_QWG	0.02	-0.04	1.59379e-05	2.38291e-05	TRUE		TPC_QWG	0.03	-0.03	1.59379e-05	2.32429e-05	TRUE		TPC_QWG	0	0	1	1	FALSE		TPC_QWG	0	0	1	1	FALSE		TPC_QWG	0	0	1	1	FALSE
	TPC_QWH	-0.02	0.02	1.59379e-05	2.34026e-05	TRUE		TPC_QWH	0	0	1	1	FALSE		TPC_QWH	-0.02	0.02	1.59379e-05	2.32429e-05	TRUE		TPC_QWH	0	0	1	1	FALSE		TPC_QWH	0	0	1	1	FALSE		TPC_QWH	0	0	1	1	FALSE
	TPC_QWI	0.02	-0.02	1.59379e-05	2.34026e-05	TRUE		TPC_QWI	0.01	-0.01	1.59379e-05	2.38291e-05	TRUE		TPC_QWI	0.03	-0.03	1.59379e-05	2.32429e-05	TRUE		TPC_QWI	0	0	1	1	FALSE		TPC_QWI	0	0	1	1	FALSE		TPC_QWI	0	0	1	1	FALSE
	TPC_QWK	0	0	1	1	FALSE		TPC_QWK	0	0	1	1	FALSE		TPC_QWK	0	0	1	1	FALSE		TPC_QWK	0	0	1	1	FALSE		TPC_QWK	0	0	1	1	FALSE		TPC_QWK	0	0	1	1	FALSE
	TPC_QWL	0	0	1	1	FALSE		TPC_QWL	0.02	-0.03	1.59379e-05	2.38291e-05	TRUE		TPC_QWL	0	0	1	1	FALSE		TPC_QWL	-0.03	0.03	1.59379e-05	2.62367e-05	TRUE		TPC_QWL	-0.03	0.03	1.59379e-05	2.63928e-05	TRUE		TPC_QWL	0	0	1	1	FALSE
	TPC_QWM	0.03	-0.03	1.59379e-05	2.34026e-05	TRUE		TPC_QWM	0.02	-0.04	1.59379e-05	2.38291e-05	TRUE		TPC_QWM	0.03	-0.03	1.59379e-05	2.32429e-05	TRUE		TPC_QWM	0	0	1	1	FALSE		TPC_QWM	0	0	1	1	FALSE		TPC_QWM	0	0	1	1	FALSE
	TPC_QWN	0.01	-0.01	1.59379e-05	2.34026e-05	TRUE		TPC_QWN	0.02	-0.04	1.59379e-05	2.38291e-05	TRUE		TPC_QWN	0.01	-0.01	1.59379e-05	2.32429e-05	TRUE		TPC_QWN	0.03	-0.03	1.59379e-05	2.62367e-05	TRUE		TPC_QWN	0.03	-0.03	1.59379e-05	2.63928e-05	TRUE		TPC_QWN	0.03	-0.03	1.59379e-05	2.68969e-05	TRUE
	TPC_QWP	0	0	1	1	FALSE		TPC_QWP	0	0	1	1	FALSE		TPC_QWP	0	0	1	1	FALSE		TPC_QWP	0	0	1	1	FALSE		TPC_QWP	0	0	1	1	FALSE		TPC_QWP	0	0	1	1	FALSE
	TPC_QWQ	0	0	1	1	FALSE		TPC_QWQ	0	0	1	1	FALSE		TPC_QWQ	-0.02	0.02	1.59379e-05	2.32429e-05	TRUE		TPC_QWQ	0	0	1	1	FALSE		TPC_QWQ	0	0	1	1	FALSE		TPC_QWQ	0	0	1	1	FALSE
	TPC_QWR	0.01	-0.01	1.59379e-05	2.34026e-05	TRUE		TPC_QWR	0.02	-0.04	1.59379e-05	2.38291e-05	TRUE		TPC_QWR	0.01	-0.01	1.59379e-05	2.32429e-05	TRUE		TPC_QWR	0	0	1	1	FALSE		TPC_QWR	0	0	1	1	FALSE		TPC_QWR	0	0	1	1	FALSE
	TPC_QWS	0	0	1	1	FALSE		TPC_QWS	0	0	1	1	FALSE		TPC_QWS	0	0	1	1	FALSE		TPC_QWS	0	0	1	1	FALSE		TPC_QWS	0	0	1	1	FALSE		TPC_QWS	0	0	1	1	FALSE
	TPC_QWT	0	0	1	1	FALSE		TPC_QWT	0	0	1	1	FALSE		TPC_QWT	0	0	1	1	FALSE		TPC_QWT	0	0	1	1	FALSE		TPC_QWT	0	0	1	1	FALSE		TPC_QWT	0	0	1	1	FALSE
	TPC_QWV	-0.01	0.01	1.59379e-05	2.34026e-05	TRUE		TPC_QWV	0	0.01	1.59379e-05	2.38291e-05	TRUE		TPC_QWV	0	0	1	1	FALSE		TPC_QWV	0	0	1	1	FALSE		TPC_QWV	0	0	1	1	FALSE		TPC_QWV	0	0	1	1	FALSE
	TPC_QWW	0	0	1	1	FALSE		TPC_QWW	0	0	1	1	FALSE		TPC_QWW	0	0	1	1	FALSE		TPC_QWW	0	0	1	1	FALSE		TPC_QWW	0	0	1	1	FALSE		TPC_QWW	0	0	1	1	FALSE
	TPC_QWY	0	0	1	1	FALSE		TPC_QWY	0	0	1	1	FALSE		TPC_QWY	0	0	1	1	FALSE		TPC_QWY	0	0	1	1	FALSE		TPC_QWY	0	0	1	1	FALSE		TPC_QWY	0	0	1	1	FALSE
	TPC_QYA	0.01	-0.01	1.59379e-05	2.34026e-05	TRUE		TPC_QYA	0.02	-0.04	1.59379e-05	2.38291e-05	TRUE		TPC_QYA	0.01	-0.01	1.59379e-05	2.32429e-05	TRUE		TPC_QYA	0	0	1	1	FALSE		TPC_QYA	0	0	1	1	FALSE		TPC_QYA	0	0	1	1	FALSE
	TPC_QYC	0	0	1	1	FALSE		TPC_QYC	0	0	1	1	FALSE		TPC_QYC	0	0	1	1	FALSE		TPC_QYC	0	0	1	1	FALSE		TPC_QYC	0	0	1	1	FALSE		TPC_QYC	0	0	1	1	FALSE
	TPC_QYD	0.06	-0.06	1.59379e-05	2.34026e-05	TRUE		TPC_QYD	0.03	-0.06	1.59379e-05	2.38291e-05	TRUE		TPC_QYD	0.08	-0.08	1.59379e-05	2.32429e-05	TRUE		TPC_QYD	-0.04	0.04	1.59379e-05	2.62367e-05	TRUE		TPC_QYD	-0.03	0.03	1.59379e-05	2.63928e-05	TRUE		TPC_QYD	-0.03	0.03	1.59379e-05	2.68969e-05	TRUE
	TPC_QYE	0.02	-0.02	1.59379e-05	2.34026e-05	TRUE		TPC_QYE	0.02	-0.03	1.59379e-05	2.38291e-05	TRUE		TPC_QYE	0.02	-0.02	1.59379e-05	2.32429e-05	TRUE		TPC_QYE	0.05	-0.05	1.59379e-05	2.62367e-05	TRUE		TPC_QYE	0.05	-0.05	1.59379e-05	2.63928e-05	TRUE		TPC_QYE	-0.01	0.01	1.59379e-05	2.68969e-05	TRUE
	TPC_QYF	0.02	-0.02	1.59379e-05	2.34026e-05	TRUE		TPC_QYF	0.02	-0.03	1.59379e-05	2.38291e-05	TRUE		TPC_QYF	0.02	-0.02	1.59379e-05	2.32429e-05	TRUE		TPC_QYF	0.03	-0.03	1.59379e-05	2.62367e-05	TRUE		TPC_QYF	0.03	-0.03	1.59379e-05	2.63928e-05	TRUE		TPC_QYF	0.03	-0.03	1.59379e-05	2.68969e-05	TRUE
	TPC_QYG	-0.01	0.01	1.59379e-05	2.34026e-05	TRUE		TPC_QYG	0.02	-0.03	1.59379e-05	2.38291e-05	TRUE		TPC_QYG	-0.01	0.01	1.59379e-05	2.32429e-05	TRUE		TPC_QYG	0	0	1	1	FALSE		TPC_QYG	0	0	1	1	FALSE		TPC_QYG	0	0	1	1	FALSE
	TPC_QYH	0	0	1	1	FALSE		TPC_QYH	0	0	1	1	FALSE		TPC_QYH	0	0	1	1	FALSE		TPC_QYH	0	0	1	1	FALSE		TPC_QYH	0	0	1	1	FALSE		TPC_QYH	0	0	1	1	FALSE
	TPC_QYI	0.02	-0.02	1.59379e-05	2.34026e-05	TRUE		TPC_QYI	0.02	-0.03	1.59379e-05	2.38291e-05	TRUE		TPC_QYI	-0.01	0.01	1.59379e-05	2.32429e-05	TRUE		TPC_QYI	0.03	-0.03	1.59379e-05	2.62367e-05	TRUE		TPC_QYI	0.01	-0.01	1.59379e-05	2.63928e-05	TRUE		TPC_QYI	0.03	-0.03	1.59379e-05	2.68969e-05	TRUE
	TPC_QYK	0.02	-0.02	1.59379e-05	2.34026e-05	TRUE		TPC_QYK	0.01	-0.01	1.59379e-05	2.38291e-05	TRUE		TPC_QYK	0.01	-0.01	1.59379e-05	2.32429e-05	TRUE		TPC_QYK	-0.03	0.03	1.59379e-05	2.62367e-05	TRUE		TPC_QYK	-0.03	0.03	1.59379e-05	2.63928e-05	TRUE		TPC_QYK	-0.03	0.03	1.59379e-05	2.68969e-05	TRUE
	TPC_QYL	0.07	-0.07	1.59379e-05	2.34026e-05	TRUE		TPC_QYL	0.03	-0.05	1.59379e-05	2.38291e-05	TRUE		TPC_QYL	0.06	-0.06	1.59379e-05	2.32429e-05	TRUE		TPC_QYL	0	0	1	1	FALSE		TPC_QYL	0	0	1	1	FALSE		TPC_QYL	0	0	1	1	FALSE
	TPC_QYM	0	0	1	1	FALSE		TPC_QYM	0	0	1	1	FALSE		TPC_QYM	-0.02	0.02	1.59379e-05	2.32429e-05	TRUE		TPC_QYM	0	0	1	1	FALSE		TPC_QYM	0	0	1	1	FALSE		TPC_QYM	0	0	1	1	FALSE
	TPC_QYN	0.02	-0.02	1.59379e-05	2.34026e-05	TRUE		TPC_QYN	0.02	-0.03	1.59379e-05	2.38291e-05	TRUE		TPC_QYN	0.02	-0.02	1.59379e-05	2.32429e-05	TRUE		TPC_QYN	0.05	-0.05	1.59379e-05	2.62367e-05	TRUE		TPC_QYN	0.05	-0.05	1.59379e-05	2.63928e-05	TRUE		TPC_QYN	-0.02	0.02	1.59379e-05	2.68969e-05	TRUE
	TPC_QYP	0.02	-0.02	1.59379e-05	2.34026e-05	TRUE		TPC_QYP	0.02	-0.03	1.59379e-05	2.38291e-05	TRUE		TPC_QYP	0.02	-0.02	1.59379e-05	2.32429e-05	TRUE		TPC_QYP	0	0	1	1	FALSE		TPC_QYP	0	0	1	1	FALSE		TPC_QYP	0	0	1	1	FALSE
	TPC_QYQ	-0.02	0.02	1.59379e-05	2.34026e-05	TRUE		TPC_QYQ	0	0	1	1	FALSE		TPC_QYQ	-0.02	0.02	1.59379e-05	2.32429e-05	TRUE		TPC_QYQ	0.03	-0.03	1.59379e-05	2.62367e-05	TRUE		TPC_QYQ	0.03	-0.03	1.59379e-05	2.63928e-05	TRUE		TPC_QYQ	-0.02	0.02	1.59379e-05	2.68969e-05	TRUE
	TPC_QYR	0	0	1	1	FALSE		TPC_QYR	0	0	1	1	FALSE		TPC_QYR	0	0	1	1	FALSE		TPC_QYR	0.04	-0.04	1.59379e-05	2.62367e-05	TRUE		TPC_QYR	0.04	-0.04	1.59379e-05	2.63928e-05	TRUE		TPC_QYR	0.04	-0.04	1.59379e-05	2.68969e-05	TRUE
	TPC_QYS	0.03	-0.03	1.59379e-05	2.34026e-05	TRUE		TPC_QYS	0.03	-0.05	1.59379e-05	2.38291e-05	TRUE		TPC_QYS	0.03	-0.03	1.59379e-05	2.32429e-05	TRUE		TPC_QYS	0	0	1	1	FALSE		TPC_QYS	0	0	1	1	FALSE		TPC_QYS	-0.03	0.03	1.59379e-05	2.68969e-05	TRUE
	TPC_QYT	-0.01	0.01	1.59379e-05	2.34026e-05	TRUE		TPC_QYT	0.02	-0.03	1.59379e-05	2.38291e-05	TRUE		TPC_QYT	-0.01	0.01	1.59379e-05	2.32429e-05	TRUE		TPC_QYT	0	0	1	1	FALSE		TPC_QYT	0	0	1	1	FALSE		TPC_QYT	-0.03	0.03	1.59379e-05	2.68969e-05	TRUE
	TPC_QYV	0.02	-0.02	1.59379e-05	2.34026e-05	TRUE		TPC_QYV	0.02	-0.03	1.59379e-05	2.38291e-05	TRUE		TPC_QYV	0.01	-0.01	1.59379e-05	2.32429e-05	TRUE		TPC_QYV	0	0	1	1	FALSE		TPC_QYV	-0.01	0.01	1.59379e-05	2.63928e-05	TRUE		TPC_QYV	0.03	-0.03	1.59379e-05	2.68969e-05	TRUE
	TPC_QYW	0	0	1	1	FALSE		TPC_QYW	0	0	1	1	FALSE		TPC_QYW	0	0	1	1	FALSE		TPC_QYW	0	0	1	1	FALSE		TPC_QYW	0	0	1	1	FALSE		TPC_QYW	0	0	1	1	FALSE
	TPC_QYY	0	0	1	1	FALSE		TPC_QYY	0	0	1	1	FALSE		TPC_QYY	0	0	1	1	FALSE		TPC_QYY	0	0	1	1	FALSE		TPC_QYY	0	0	1	1	FALSE		TPC_QYY	0	0	1	1	FALSE
	TPC_RAA	0.04	-0.04	1.59379e-05	2.34026e-05	TRUE		TPC_RAA	0.04	-0.07	1.59379e-05	2.38291e-05	TRUE		TPC_RAA	0.03	-0.03	1.59379e-05	2.32429e-05	TRUE		TPC_RAA	-0.05	0.05	1.59379e-05	2.62367e-05	TRUE		TPC_RAA	-0.04	0.04	1.59379e-05	2.63928e-05	TRUE		TPC_RAA	-0.04	0.04	1.59379e-05	2.68969e-05	TRUE
	TPC_RAC	-0.03	0.03	1.59379e-05	2.34026e-05	TRUE		TPC_RAC	-0.02	0.04	1.59379e-05	2.38291e-05	TRUE		TPC_RAC	-0.01	0.01	1.59379e-05	2.32429e-05	TRUE		TPC_RAC	0	0	1	1	FALSE		TPC_RAC	0	0	1	1	FALSE		TPC_RAC	0	0	1	1	FALSE
	TPC_RAD	0.04	-0.04	1.59379e-05	2.34026e-05	TRUE		TPC_RAD	0.02	-0.03	1.59379e-05	2.38291e-05	TRUE		TPC_RAD	0.02	-0.02	1.59379e-05	2.32429e-05	TRUE		TPC_RAD	0.02	-0.02	1.59379e-05	2.62367e-05	TRUE		TPC_RAD	0.01	-0.01	1.59379e-05	2.63928e-05	TRUE		TPC_RAD	0.02	-0.02	1.59379e-05	2.68969e-05	TRUE
	TPC_RAE	-0.04	0.04	1.59379e-05	2.34026e-05	TRUE		TPC_RAE	-0.02	0.04	1.59379e-05	2.38291e-05	TRUE		TPC_RAE	-0.03	0.03	1.59379e-05	2.32429e-05	TRUE		TPC_RAE	-0.05	0.05	1.59379e-05	2.62367e-05	TRUE		TPC_RAE	-0.03	0.03	1.59379e-05	2.63928e-05	TRUE		TPC_RAE	-0.05	0.05	1.59379e-05	2.68969e-05	TRUE
	TPC_RAF	0.02	-0.02	1.59379e-05	2.34026e-05	TRUE		TPC_RAF	0	-0.01	1.59379e-05	2.38291e-05	TRUE		TPC_RAF	0.04	-0.04	1.59379e-05	2.32429e-05	TRUE		TPC_RAF	0.04	-0.04	1.59379e-05	2.62367e-05	TRUE		TPC_RAF	0.04	-0.04	1.59379e-05	2.63928e-05	TRUE		TPC_RAF	0.04	-0.04	1.59379e-05	2.68969e-05	TRUE
	TPC_RAG	0.02	-0.02	1.59379e-05	2.34026e-05	TRUE		TPC_RAG	0.02	-0.03	1.59379e-05	2.38291e-05	TRUE		TPC_RAG	-0.01	0.01	1.59379e-05	2.32429e-05	TRUE		TPC_RAG	0.03	-0.03	1.59379e-05	2.62367e-05	TRUE		TPC_RAG	0.03	-0.03	1.59379e-05	2.63928e-05	TRUE		TPC_RAG	0.03	-0.03	1.59379e-05	2.68969e-05	TRUE
	TPC_RAH	-0.03	0.03	1.59379e-05	2.34026e-05	TRUE		TPC_RAH	-0.04	0.06	1.59379e-05	2.38291e-05	TRUE		TPC_RAH	0	0	1	1	FALSE		TPC_RAH	0.04	-0.04	1.59379e-05	2.62367e-05	TRUE		TPC_RAH	0.02	-0.02	1.59379e-05	2.63928e-05	TRUE		TPC_RAH	0.04	-0.04	1.59379e-05	2.68969e-05	TRUE
	TPC_RAI	0	0	1	1	FALSE		TPC_RAI	0	0	1	1	FALSE		TPC_RAI	0	0	1	1	FALSE		TPC_RAI	0.04	-0.04	1.59379e-05	2.62367e-05	TRUE		TPC_RAI	0.04	-0.04	1.59379e-05	2.63928e-05	TRUE		TPC_RAI	0.04	-0.04	1.59379e-05	2.68969e-05	TRUE
	TPC_RAK	-0.02	0.02	1.59379e-05	2.34026e-05	TRUE		TPC_RAK	0	0	1	1	FALSE		TPC_RAK	-0.04	0.04	1.59379e-05	2.32429e-05	TRUE		TPC_RAK	-0.01	0.01	1.59379e-05	2.62367e-05	TRUE		TPC_RAK	0.04	-0.04	1.59379e-05	2.63928e-05	TRUE		TPC_RAK	-0.01	0.01	1.59379e-05	2.68969e-05	TRUE
	TPC_RAL	0.05	-0.05	1.59379e-05	2.34026e-05	TRUE		TPC_RAL	0.01	-0.02	1.59379e-05	2.38291e-05	TRUE		TPC_RAL	0.05	-0.05	1.59379e-05	2.32429e-05	TRUE		TPC_RAL	0.02	-0.02	1.59379e-05	2.62367e-05	TRUE		TPC_RAL	0.02	-0.02	1.59379e-05	2.63928e-05	TRUE		TPC_RAL	-0.01	0.01	1.59379e-05	2.68969e-05	TRUE
	TPC_RAM	0	0	1	1	FALSE		TPC_RAM	0	0	1	1	FALSE		TPC_RAM	0	0	1	1	FALSE		TPC_RAM	0	0	1	1	FALSE		TPC_RAM	0.03	-0.03	1.59379e-05	2.63928e-05	TRUE		TPC_RAM	0	0	1	1	FALSE
	TPC_RAN	0.01	-0.01	1.59379e-05	2.34026e-05	TRUE		TPC_RAN	0.01	-0.01	1.59379e-05	2.38291e-05	TRUE		TPC_RAN	0	0	1	1	FALSE		TPC_RAN	0.02	-0.02	1.59379e-05	2.62367e-05	TRUE		TPC_RAN	0.04	-0.04	1.59379e-05	2.63928e-05	TRUE		TPC_RAN	-0.03	0.03	1.59379e-05	2.68969e-05	TRUE
	TPC_RAP	0	0	1	1	FALSE		TPC_RAP	-0.01	0.01	1.59379e-05	2.38291e-05	TRUE		TPC_RAP	0	0	1	1	FALSE		TPC_RAP	-0.03	0.03	1.59379e-05	2.62367e-05	TRUE		TPC_RAP	0	0	1	1	FALSE		TPC_RAP	-0.04	0.04	1.59379e-05	2.68969e-05	TRUE
	TPC_RAQ	-0.01	0.01	1.59379e-05	2.34026e-05	TRUE		TPC_RAQ	0.02	-0.04	1.59379e-05	2.38291e-05	TRUE		TPC_RAQ	-0.01	0.01	1.59379e-05	2.32429e-05	TRUE		TPC_RAQ	-0.03	0.03	1.59379e-05	2.62367e-05	TRUE		TPC_RAQ	-0.03	0.03	1.59379e-05	2.63928e-05	TRUE		TPC_RAQ	0	0	1	1	FALSE
	TPC_RAR	-0.04	0.04	1.59379e-05	2.34026e-05	TRUE		TPC_RAR	-0.03	0.04	1.59379e-05	2.38291e-05	TRUE		TPC_RAR	-0.04	0.04	1.59379e-05	2.32429e-05	TRUE		TPC_RAR	0	0	1	1	FALSE		TPC_RAR	-0.03	0.03	1.59379e-05	2.63928e-05	TRUE		TPC_RAR	0	0	1	1	FALSE
	TPC_RAS	0	0	1	1	FALSE		TPC_RAS	0.02	-0.03	1.59379e-05	2.38291e-05	TRUE		TPC_RAS	-0.03	0.03	1.59379e-05	2.32429e-05	TRUE		TPC_RAS	-0.02	0.02	1.59379e-05	2.62367e-05	TRUE		TPC_RAS	0.08	-0.08	1.59379e-05	2.63928e-05	TRUE		TPC_RAS	-0.02	0.02	1.59379e-05	2.68969e-05	TRUE
	TPC_RAT	-0.04	0.04	1.59379e-05	2.34026e-05	TRUE		TPC_RAT	-0.03	0.04	1.59379e-05	2.38291e-05	TRUE		TPC_RAT	-0.04	0.04	1.59379e-05	2.32429e-05	TRUE		TPC_RAT	0.07	-0.07	1.59379e-05	2.62367e-05	TRUE		TPC_RAT	0.02	-0.02	1.59379e-05	2.63928e-05	TRUE		TPC_RAT	0.06	-0.06	1.59379e-05	2.68969e-05	TRUE
	TPC_RAV	0.07	-0.07	1.59379e-05	2.34026e-05	TRUE		TPC_RAV	0.05	-0.08	1.59379e-05	2.38291e-05	TRUE		TPC_RAV	0.08	-0.08	1.59379e-05	2.32429e-05	TRUE		TPC_RAV	-0.03	0.03	1.59379e-05	2.62367e-05	TRUE		TPC_RAV	-0.03	0.03	1.59379e-05	2.63928e-05	TRUE		TPC_RAV	-0.05	0.05	1.59379e-05	2.68969e-05	TRUE
	TPC_RAW	-0.02	0.02	1.59379e-05	2.34026e-05	TRUE		TPC_RAW	0	0	1	1	FALSE		TPC_RAW	-0.04	0.04	1.59379e-05	2.32429e-05	TRUE		TPC_RAW	-0.03	0.03	1.59379e-05	2.62367e-05	TRUE		TPC_RAW	-0.05	0.05	1.59379e-05	2.63928e-05	TRUE		TPC_RAW	0	0	1	1	FALSE
	TPC_RAY	0.04	-0.04	1.59379e-05	2.34026e-05	TRUE		TPC_RAY	0.03	-0.05	1.59379e-05	2.38291e-05	TRUE		TPC_RAY	0.02	-0.02	1.59379e-05	2.32429e-05	TRUE		TPC_RAY	0	0	1	1	FALSE		TPC_RAY	-0.03	0.03	1.59379e-05	2.63928e-05	TRUE		TPC_RAY	-0.03	0.03	1.59379e-05	2.68969e-05	TRUE
	TPC_RCA	0.01	-0.01	1.59379e-05	2.34026e-05	TRUE		TPC_RCA	0.02	-0.03	1.59379e-05	2.38291e-05	TRUE		TPC_RCA	0.01	-0.01	1.59379e-05	2.32429e-05	TRUE		TPC_RCA	0	0	1	1	FALSE		TPC_RCA	0	0	1	1	FALSE		TPC_RCA	0	0	1	1	FALSE
	TPC_RCC	0	0	1	1	FALSE		TPC_RCC	0	0	1	1	FALSE		TPC_RCC	0	0	1	1	FALSE		TPC_RCC	0	0	1	1	FALSE		TPC_RCC	0	0	1	1	FALSE		TPC_RCC	0	0	1	1	FALSE
	TPC_RCD	-0.02	0.02	1.59379e-05	2.34026e-05	TRUE		TPC_RCD	0	0	1	1	FALSE		TPC_RCD	-0.02	0.02	1.59379e-05	2.32429e-05	TRUE		TPC_RCD	0	0	1	1	FALSE		TPC_RCD	0	0	1	1	FALSE		TPC_RCD	0	0	1	1	FALSE
	TPC_RCE	0	0	1	1	FALSE		TPC_RCE	0	0	1	1	FALSE		TPC_RCE	0	0	1	1	FALSE		TPC_RCE	0	0	1	1	FALSE		TPC_RCE	-0.03	0.03	1.59379e-05	2.63928e-05	TRUE		TPC_RCE	0	0	1	1	FALSE
	TPC_RCF	0	0	1	1	FALSE		TPC_RCF	0.02	-0.03	1.59379e-05	2.38291e-05	TRUE		TPC_RCF	0	0	1	1	FALSE		TPC_RCF	0	0	1	1	FALSE		TPC_RCF	0	0	1	1	FALSE		TPC_RCF	0	0	1	1	FALSE
	TPC_RCG	0.02	-0.02	1.59379e-05	2.34026e-05	TRUE		TPC_RCG	0.02	-0.03	1.59379e-05	2.38291e-05	TRUE		TPC_RCG	0.02	-0.02	1.59379e-05	2.32429e-05	TRUE		TPC_RCG	0	0	1	1	FALSE		TPC_RCG	0	0	1	1	FALSE		TPC_RCG	0	0	1	1	FALSE
	TPC_RCH	0	0	1	1	FALSE		TPC_RCH	0	0	1	1	FALSE		TPC_RCH	0	0	1	1	FALSE		TPC_RCH	0.03	-0.03	1.59379e-05	2.62367e-05	TRUE		TPC_RCH	0.03	-0.03	1.59379e-05	2.63928e-05	TRUE		TPC_RCH	0.03	-0.03	1.59379e-05	2.68969e-05	TRUE
	TPC_RCI	0.03	-0.03	1.59379e-05	2.34026e-05	TRUE		TPC_RCI	0.02	-0.04	1.59379e-05	2.38291e-05	TRUE		TPC_RCI	0.03	-0.03	1.59379e-05	2.32429e-05	TRUE		TPC_RCI	0	0	1	1	FALSE		TPC_RCI	0	0	1	1	FALSE		TPC_RCI	0	0	1	1	FALSE
	TPC_RCK	0	0	1	1	FALSE		TPC_RCK	0	0	1	1	FALSE		TPC_RCK	0	0	1	1	FALSE		TPC_RCK	0.02	-0.02	1.59379e-05	2.62367e-05	TRUE		TPC_RCK	-0.06	0.06	1.59379e-05	2.63928e-05	TRUE		TPC_RCK	0.04	-0.04	1.59379e-05	2.68969e-05	TRUE
	TPC_RCL	-0.02	0.02	1.59379e-05	2.34026e-05	TRUE		TPC_RCL	-0.02	0.03	1.59379e-05	2.38291e-05	TRUE		TPC_RCL	-0.05	0.05	1.59379e-05	2.32429e-05	TRUE		TPC_RCL	0	0	1	1	FALSE		TPC_RCL	-0.03	0.03	1.59379e-05	2.63928e-05	TRUE		TPC_RCL	-0.03	0.03	1.59379e-05	2.68969e-05	TRUE
	TPC_RCM	0.04	-0.04	1.59379e-05	2.34026e-05	TRUE		TPC_RCM	0.03	-0.05	1.59379e-05	2.38291e-05	TRUE		TPC_RCM	0.04	-0.04	1.59379e-05	2.32429e-05	TRUE		TPC_RCM	0	0	1	1	FALSE		TPC_RCM	0	0	1	1	FALSE		TPC_RCM	0	0	1	1	FALSE
	TPC_RCN	0.03	-0.03	1.59379e-05	2.34026e-05	TRUE		TPC_RCN	0.02	-0.04	1.59379e-05	2.38291e-05	TRUE		TPC_RCN	0.03	-0.03	1.59379e-05	2.32429e-05	TRUE		TPC_RCN	0	0	1	1	FALSE		TPC_RCN	0	0	1	1	FALSE		TPC_RCN	0	0	1	1	FALSE
	TPC_RCP	0.02	-0.02	1.59379e-05	2.34026e-05	TRUE		TPC_RCP	0.02	-0.03	1.59379e-05	2.38291e-05	TRUE		TPC_RCP	0.02	-0.02	1.59379e-05	2.32429e-05	TRUE		TPC_RCP	0	0	1	1	FALSE		TPC_RCP	0	0	1	1	FALSE		TPC_RCP	0	0	1	1	FALSE
	TPC_RCQ	0.02	-0.02	1.59379e-05	2.34026e-05	TRUE		TPC_RCQ	0.02	-0.04	1.59379e-05	2.38291e-05	TRUE		TPC_RCQ	0	0	1	1	FALSE		TPC_RCQ	0	0	1	1	FALSE		TPC_RCQ	0	0	1	1	FALSE		TPC_RCQ	0	0	1	1	FALSE
	TPC_RCR	0	0	1	1	FALSE		TPC_RCR	0	0	1	1	FALSE		TPC_RCR	0	0	1	1	FALSE		TPC_RCR	0	0	1	1	FALSE		TPC_RCR	0	0	1	1	FALSE		TPC_RCR	0	0	1	1	FALSE
	TPC_RCS	0	0	1	1	FALSE		TPC_RCS	0	0	1	1	FALSE		TPC_RCS	0	0	1	1	FALSE		TPC_RCS	0	0	1	1	FALSE		TPC_RCS	0	0	1	1	FALSE		TPC_RCS	0	0	1	1	FALSE
	TPC_RCT	-0.02	0.02	1.59379e-05	2.34026e-05	TRUE		TPC_RCT	0	0	1	1	FALSE		TPC_RCT	-0.02	0.02	1.59379e-05	2.32429e-05	TRUE		TPC_RCT	0	0	1	1	FALSE		TPC_RCT	0	0	1	1	FALSE		TPC_RCT	0	0	1	1	FALSE
	TPC_RCV	0	0	1	1	FALSE		TPC_RCV	0	0	1	1	FALSE		TPC_RCV	0	0	1	1	FALSE		TPC_RCV	0	0	1	1	FALSE		TPC_RCV	0	0	1	1	FALSE		TPC_RCV	0	0	1	1	FALSE
	TPC_RCW	0	0	1	1	FALSE		TPC_RCW	0	0	1	1	FALSE		TPC_RCW	0	0	1	1	FALSE		TPC_RCW	-0.03	0.03	1.59379e-05	2.62367e-05	TRUE		TPC_RCW	-0.03	0.03	1.59379e-05	2.63928e-05	TRUE		TPC_RCW	0	0	1	1	FALSE
	TPC_RCY	0	0	1	1	FALSE		TPC_RCY	0	0	1	1	FALSE		TPC_RCY	0	0	1	1	FALSE		TPC_RCY	0	0	1	1	FALSE		TPC_RCY	0	0	1	1	FALSE		TPC_RCY	0	0	1	1	FALSE
	TPC_RDA	0.02	-0.02	1.59379e-05	2.34026e-05	TRUE		TPC_RDA	0.02	-0.03	1.59379e-05	2.38291e-05	TRUE		TPC_RDA	-0.03	0.03	1.59379e-05	2.32429e-05	TRUE		TPC_RDA	-0.01	0.01	1.59379e-05	2.62367e-05	TRUE		TPC_RDA	0.03	-0.03	1.59379e-05	2.63928e-05	TRUE		TPC_RDA	-0.01	0.01	1.59379e-05	2.68969e-05	TRUE
	TPC_RDC	0	0	1	1	FALSE		TPC_RDC	0	0	1	1	FALSE		TPC_RDC	0	0	1	1	FALSE		TPC_RDC	0	0	1	1	FALSE		TPC_RDC	0	0	1	1	FALSE		TPC_RDC	0	0	1	1	FALSE
	TPC_RDD	0	0	1	1	FALSE		TPC_RDD	0	0	1	1	FALSE		TPC_RDD	0	0	1	1	FALSE		TPC_RDD	0	0	1	1	FALSE		TPC_RDD	0	0	1	1	FALSE		TPC_RDD	0	0	1	1	FALSE
	TPC_RDE	0	0	1	1	FALSE		TPC_RDE	0	0	1	1	FALSE		TPC_RDE	0	0	1	1	FALSE		TPC_RDE	0	0	1	1	FALSE		TPC_RDE	0	0	1	1	FALSE		TPC_RDE	-0.03	0.03	1.59379e-05	2.68969e-05	TRUE
	TPC_RDF	0.02	-0.02	1.59379e-05	2.34026e-05	TRUE		TPC_RDF	0.02	-0.03	1.59379e-05	2.38291e-05	TRUE		TPC_RDF	0.02	-0.02	1.59379e-05	2.32429e-05	TRUE		TPC_RDF	0.03	-0.03	1.59379e-05	2.62367e-05	TRUE		TPC_RDF	0.03	-0.03	1.59379e-05	2.63928e-05	TRUE		TPC_RDF	0.03	-0.03	1.59379e-05	2.68969e-05	TRUE
	TPC_RDG	0	0	1	1	FALSE		TPC_RDG	0	-0.01	1.59379e-05	2.38291e-05	TRUE		TPC_RDG	0.01	-0.01	1.59379e-05	2.32429e-05	TRUE		TPC_RDG	0	0	1	1	FALSE		TPC_RDG	0	0	1	1	FALSE		TPC_RDG	0	0	1	1	FALSE
	TPC_RDH	-0.02	0.02	1.59379e-05	2.34026e-05	TRUE		TPC_RDH	0	0	1	1	FALSE		TPC_RDH	-0.04	0.04	1.59379e-05	2.32429e-05	TRUE		TPC_RDH	0.03	-0.03	1.59379e-05	2.62367e-05	TRUE		TPC_RDH	0.03	-0.03	1.59379e-05	2.63928e-05	TRUE		TPC_RDH	0.03	-0.03	1.59379e-05	2.68969e-05	TRUE
	TPC_RDI	0.01	-0.01	1.59379e-05	2.34026e-05	TRUE		TPC_RDI	0.01	-0.01	1.59379e-05	2.38291e-05	TRUE		TPC_RDI	0.01	-0.01	1.59379e-05	2.32429e-05	TRUE		TPC_RDI	-0.03	0.03	1.59379e-05	2.62367e-05	TRUE		TPC_RDI	-0.03	0.03	1.59379e-05	2.63928e-05	TRUE		TPC_RDI	0	0	1	1	FALSE
	TPC_RDK	-0.02	0.02	1.59379e-05	2.34026e-05	TRUE		TPC_RDK	0	0	1	1	FALSE		TPC_RDK	-0.03	0.03	1.59379e-05	2.32429e-05	TRUE		TPC_RDK	0	0	1	1	FALSE		TPC_RDK	0	0	1	1	FALSE		TPC_RDK	0	0	1	1	FALSE
	TPC_RDL	0.02	-0.02	1.59379e-05	2.34026e-05	TRUE		TPC_RDL	0	-0.01	1.59379e-05	2.38291e-05	TRUE		TPC_RDL	0.05	-0.05	1.59379e-05	2.32429e-05	TRUE		TPC_RDL	-0.06	0.06	1.59379e-05	2.62367e-05	TRUE		TPC_RDL	-0.07	0.07	1.59379e-05	2.63928e-05	TRUE		TPC_RDL	0	0	1	1	FALSE
	TPC_RDM	0.02	-0.02	1.59379e-05	2.34026e-05	TRUE		TPC_RDM	0.02	-0.03	1.59379e-05	2.38291e-05	TRUE		TPC_RDM	0	0	1	1	FALSE		TPC_RDM	0	0	1	1	FALSE		TPC_RDM	-0.04	0.04	1.59379e-05	2.63928e-05	TRUE		TPC_RDM	0	0	1	1	FALSE
	TPC_RDN	0	0	1	1	FALSE		TPC_RDN	0.02	-0.03	1.59379e-05	2.38291e-05	TRUE		TPC_RDN	0	0	1	1	FALSE		TPC_RDN	-0.03	0.03	1.59379e-05	2.62367e-05	TRUE		TPC_RDN	-0.06	0.06	1.59379e-05	2.63928e-05	TRUE		TPC_RDN	0	0	1	1	FALSE
	TPC_RDP	0.01	-0.01	1.59379e-05	2.34026e-05	TRUE		TPC_RDP	0.03	-0.05	1.59379e-05	2.38291e-05	TRUE		TPC_RDP	0.01	-0.01	1.59379e-05	2.32429e-05	TRUE		TPC_RDP	-0.03	0.03	1.59379e-05	2.62367e-05	TRUE		TPC_RDP	-0.04	0.04	1.59379e-05	2.63928e-05	TRUE		TPC_RDP	-0.03	0.03	1.59379e-05	2.68969e-05	TRUE
	TPC_RDQ	0.03	-0.03	1.59379e-05	2.34026e-05	TRUE		TPC_RDQ	0.02	-0.04	1.59379e-05	2.38291e-05	TRUE		TPC_RDQ	0.03	-0.03	1.59379e-05	2.32429e-05	TRUE		TPC_RDQ	0.03	-0.03	1.59379e-05	2.62367e-05	TRUE		TPC_RDQ	0.03	-0.03	1.59379e-05	2.63928e-05	TRUE		TPC_RDQ	0	0	1	1	FALSE
	TPC_RDR	0	0	1	1	FALSE		TPC_RDR	-0.01	0.01	1.59379e-05	2.38291e-05	TRUE		TPC_RDR	-0.03	0.03	1.59379e-05	2.32429e-05	TRUE		TPC_RDR	-0.03	0.03	1.59379e-05	2.62367e-05	TRUE		TPC_RDR	0	0	1	1	FALSE		TPC_RDR	-0.03	0.03	1.59379e-05	2.68969e-05	TRUE
	TPC_RDS	0.03	-0.03	1.59379e-05	2.34026e-05	TRUE		TPC_RDS	0.02	-0.04	1.59379e-05	2.38291e-05	TRUE		TPC_RDS	0.03	-0.03	1.59379e-05	2.32429e-05	TRUE		TPC_RDS	0	0	1	1	FALSE		TPC_RDS	0	0	1	1	FALSE		TPC_RDS	0	0	1	1	FALSE
	TPC_RDT	0	0	1	1	FALSE		TPC_RDT	0	0.01	1.59379e-05	2.38291e-05	TRUE		TPC_RDT	0.02	-0.02	1.59379e-05	2.32429e-05	TRUE		TPC_RDT	0	0	1	1	FALSE		TPC_RDT	0	0	1	1	FALSE		TPC_RDT	-0.03	0.03	1.59379e-05	2.68969e-05	TRUE
	TPC_RDV	-0.01	0.01	1.59379e-05	2.34026e-05	TRUE		TPC_RDV	-0.02	0.03	1.59379e-05	2.38291e-05	TRUE		TPC_RDV	0.03	-0.03	1.59379e-05	2.32429e-05	TRUE		TPC_RDV	0	0	1	1	FALSE		TPC_RDV	0	0	1	1	FALSE		TPC_RDV	-0.03	0.03	1.59379e-05	2.68969e-05	TRUE
	TPC_RDW	0	0	1	1	FALSE		TPC_RDW	0	0	1	1	FALSE		TPC_RDW	0	0	1	1	FALSE		TPC_RDW	0	0	1	1	FALSE		TPC_RDW	0	0	1	1	FALSE		TPC_RDW	0	0	1	1	FALSE
	TPC_RDY	0	0	1	1	FALSE		TPC_RDY	-0.01	0.02	1.59379e-05	2.38291e-05	TRUE		TPC_RDY	0.02	-0.02	1.59379e-05	2.32429e-05	TRUE		TPC_RDY	0	0	1	1	FALSE		TPC_RDY	0	0	1	1	FALSE		TPC_RDY	0	0	1	1	FALSE
	TPC_REA	-0.04	0.04	1.59379e-05	2.34026e-05	TRUE		TPC_REA	-0.04	0.06	1.59379e-05	2.38291e-05	TRUE		TPC_REA	-0.03	0.03	1.59379e-05	2.32429e-05	TRUE		TPC_REA	0.03	-0.03	1.59379e-05	2.62367e-05	TRUE		TPC_REA	0.03	-0.03	1.59379e-05	2.63928e-05	TRUE		TPC_REA	0.03	-0.03	1.59379e-05	2.68969e-05	TRUE
	TPC_REC	0	0	1	1	FALSE		TPC_REC	0	0	1	1	FALSE		TPC_REC	0	0	1	1	FALSE		TPC_REC	0	0	1	1	FALSE		TPC_REC	0	0	1	1	FALSE		TPC_REC	0	0	1	1	FALSE
	TPC_RED	0.02	-0.02	1.59379e-05	2.34026e-05	TRUE		TPC_RED	0.02	-0.03	1.59379e-05	2.38291e-05	TRUE		TPC_RED	0.02	-0.02	1.59379e-05	2.32429e-05	TRUE		TPC_RED	0.03	-0.03	1.59379e-05	2.62367e-05	TRUE		TPC_RED	0.03	-0.03	1.59379e-05	2.63928e-05	TRUE		TPC_RED	0.03	-0.03	1.59379e-05	2.68969e-05	TRUE
	TPC_REE	-0.02	0.02	1.59379e-05	2.34026e-05	TRUE		TPC_REE	-0.04	0.06	1.59379e-05	2.38291e-05	TRUE		TPC_REE	-0.01	0.01	1.59379e-05	2.32429e-05	TRUE		TPC_REE	-0.03	0.03	1.59379e-05	2.62367e-05	TRUE		TPC_REE	-0.01	0.01	1.59379e-05	2.63928e-05	TRUE		TPC_REE	-0.04	0.04	1.59379e-05	2.68969e-05	TRUE
	TPC_REF	-0.02	0.02	1.59379e-05	2.34026e-05	TRUE		TPC_REF	0	0	1	1	FALSE		TPC_REF	-0.04	0.04	1.59379e-05	2.32429e-05	TRUE		TPC_REF	0	0	1	1	FALSE		TPC_REF	0	0	1	1	FALSE		TPC_REF	0	0	1	1	FALSE
	TPC_REG	-0.01	0.01	1.59379e-05	2.34026e-05	TRUE		TPC_REG	0.02	-0.03	1.59379e-05	2.38291e-05	TRUE		TPC_REG	-0.03	0.03	1.59379e-05	2.32429e-05	TRUE		TPC_REG	-0.04	0.04	1.59379e-05	2.62367e-05	TRUE		TPC_REG	-0.04	0.04	1.59379e-05	2.63928e-05	TRUE		TPC_REG	-0.04	0.04	1.59379e-05	2.68969e-05	TRUE
	TPC_REH	-0.02	0.02	1.59379e-05	2.34026e-05	TRUE		TPC_REH	0	0	1	1	FALSE		TPC_REH	-0.02	0.02	1.59379e-05	2.32429e-05	TRUE		TPC_REH	0	0	1	1	FALSE		TPC_REH	0	0	1	1	FALSE		TPC_REH	0	0	1	1	FALSE
	TPC_REI	-0.02	0.02	1.59379e-05	2.34026e-05	TRUE		TPC_REI	-0.03	0.05	1.59379e-05	2.38291e-05	TRUE		TPC_REI	-0.02	0.02	1.59379e-05	2.32429e-05	TRUE		TPC_REI	0.01	-0.01	1.59379e-05	2.62367e-05	TRUE		TPC_REI	0.04	-0.04	1.59379e-05	2.63928e-05	TRUE		TPC_REI	0.01	-0.01	1.59379e-05	2.68969e-05	TRUE
	TPC_REK	-0.03	0.03	1.59379e-05	2.34026e-05	TRUE		TPC_REK	-0.03	0.04	1.59379e-05	2.38291e-05	TRUE		TPC_REK	-0.05	0.05	1.59379e-05	2.32429e-05	TRUE		TPC_REK	-0.03	0.03	1.59379e-05	2.62367e-05	TRUE		TPC_REK	-0.02	0.02	1.59379e-05	2.63928e-05	TRUE		TPC_REK	-0.03	0.03	1.59379e-05	2.68969e-05	TRUE
	TPC_REL	0.04	-0.04	1.59379e-05	2.34026e-05	TRUE		TPC_REL	0.03	-0.05	1.59379e-05	2.38291e-05	TRUE		TPC_REL	0.02	-0.02	1.59379e-05	2.32429e-05	TRUE		TPC_REL	0.01	-0.01	1.59379e-05	2.62367e-05	TRUE		TPC_REL	0.01	-0.01	1.59379e-05	2.63928e-05	TRUE		TPC_REL	0.05	-0.05	1.59379e-05	2.68969e-05	TRUE
	TPC_REM	0.02	-0.02	1.59379e-05	2.34026e-05	TRUE		TPC_REM	0.03	-0.05	1.59379e-05	2.38291e-05	TRUE		TPC_REM	0.02	-0.02	1.59379e-05	2.32429e-05	TRUE		TPC_REM	-0.04	0.04	1.59379e-05	2.62367e-05	TRUE		TPC_REM	-0.03	0.03	1.59379e-05	2.63928e-05	TRUE		TPC_REM	-0.03	0.03	1.59379e-05	2.68969e-05	TRUE
	TPC_REN	-0.02	0.02	1.59379e-05	2.34026e-05	TRUE		TPC_REN	-0.03	0.04	1.59379e-05	2.38291e-05	TRUE		TPC_REN	0	0	1	1	FALSE		TPC_REN	-0.03	0.03	1.59379e-05	2.62367e-05	TRUE		TPC_REN	0	0	1	1	FALSE		TPC_REN	-0.03	0.03	1.59379e-05	2.68969e-05	TRUE
	TPC_REP	0.01	-0.01	1.59379e-05	2.34026e-05	TRUE		TPC_REP	-0.01	0.02	1.59379e-05	2.38291e-05	TRUE		TPC_REP	0.01	-0.01	1.59379e-05	2.32429e-05	TRUE		TPC_REP	-0.03	0.03	1.59379e-05	2.62367e-05	TRUE		TPC_REP	-0.03	0.03	1.59379e-05	2.63928e-05	TRUE		TPC_REP	0.03	-0.03	1.59379e-05	2.68969e-05	TRUE
	TPC_REQ	-0.01	0.01	1.59379e-05	2.34026e-05	TRUE		TPC_REQ	-0.02	0.03	1.59379e-05	2.38291e-05	TRUE		TPC_REQ	0.03	-0.03	1.59379e-05	2.32429e-05	TRUE		TPC_REQ	-0.03	0.03	1.59379e-05	2.62367e-05	TRUE		TPC_REQ	-0.03	0.03	1.59379e-05	2.63928e-05	TRUE		TPC_REQ	-0.04	0.04	1.59379e-05	2.68969e-05	TRUE
	TPC_RER	-0.02	0.02	1.59379e-05	2.34026e-05	TRUE		TPC_RER	-0.03	0.05	1.59379e-05	2.38291e-05	TRUE		TPC_RER	0.02	-0.02	1.59379e-05	2.32429e-05	TRUE		TPC_RER	-0.03	0.03	1.59379e-05	2.62367e-05	TRUE		TPC_RER	0	0	1	1	FALSE		TPC_RER	-0.05	0.05	1.59379e-05	2.68969e-05	TRUE
	TPC_RES	0	0	1	1	FALSE		TPC_RES	0.02	-0.03	1.59379e-05	2.38291e-05	TRUE		TPC_RES	-0.01	0.01	1.59379e-05	2.32429e-05	TRUE		TPC_RES	0	0	1	1	FALSE		TPC_RES	0	0	1	1	FALSE		TPC_RES	0	0	1	1	FALSE
	TPC_RET	-0.03	0.03	1.59379e-05	2.34026e-05	TRUE		TPC_RET	-0.04	0.06	1.59379e-05	2.38291e-05	TRUE		TPC_RET	-0.03	0.03	1.59379e-05	2.32429e-05	TRUE		TPC_RET	0.05	-0.05	1.59379e-05	2.62367e-05	TRUE		TPC_RET	0.05	-0.05	1.59379e-05	2.63928e-05	TRUE		TPC_RET	0.05	-0.05	1.59379e-05	2.68969e-05	TRUE
	TPC_REV	0	0	1	1	FALSE		TPC_REV	-0.03	0.04	1.59379e-05	2.38291e-05	TRUE		TPC_REV	0.01	-0.01	1.59379e-05	2.32429e-05	TRUE		TPC_REV	0.03	-0.03	1.59379e-05	2.62367e-05	TRUE		TPC_REV	0.03	-0.03	1.59379e-05	2.63928e-05	TRUE		TPC_REV	0.03	-0.03	1.59379e-05	2.68969e-05	TRUE
	TPC_REW	0	0	1	1	FALSE		TPC_REW	0	0	1	1	FALSE		TPC_REW	0	0	1	1	FALSE		TPC_REW	0	0	1	1	FALSE		TPC_REW	0	0	1	1	FALSE		TPC_REW	0	0	1	1	FALSE
	TPC_REY	-0.02	0.02	1.59379e-05	2.34026e-05	TRUE		TPC_REY	0	0	1	1	FALSE		TPC_REY	-0.02	0.02	1.59379e-05	2.32429e-05	TRUE		TPC_REY	-0.03	0.03	1.59379e-05	2.62367e-05	TRUE		TPC_REY	-0.03	0.03	1.59379e-05	2.63928e-05	TRUE		TPC_REY	0	0	1	1	FALSE
	TPC_RFA	-0.04	0.04	1.59379e-05	2.34026e-05	TRUE		TPC_RFA	-0.04	0.06	1.59379e-05	2.38291e-05	TRUE		TPC_RFA	-0.04	0.04	1.59379e-05	2.32429e-05	TRUE		TPC_RFA	0.03	-0.03	1.59379e-05	2.62367e-05	TRUE		TPC_RFA	0.03	-0.03	1.59379e-05	2.63928e-05	TRUE		TPC_RFA	0.03	-0.03	1.59379e-05	2.68969e-05	TRUE
	TPC_RFC	0	0	1	1	FALSE		TPC_RFC	0	0	1	1	FALSE		TPC_RFC	0	0	1	1	FALSE		TPC_RFC	0	0	1	1	FALSE		TPC_RFC	0	0	1	1	FALSE		TPC_RFC	0	0	1	1	FALSE
	TPC_RFD	-0.02	0.02	1.59379e-05	2.34026e-05	TRUE		TPC_RFD	-0.01	0.02	1.59379e-05	2.38291e-05	TRUE		TPC_RFD	-0.04	0.04	1.59379e-05	2.32429e-05	TRUE		TPC_RFD	0	0	1	1	FALSE		TPC_RFD	-0.04	0.04	1.59379e-05	2.63928e-05	TRUE		TPC_RFD	-0.04	0.04	1.59379e-05	2.68969e-05	TRUE
	TPC_RFE	0.01	-0.01	1.59379e-05	2.34026e-05	TRUE		TPC_RFE	0	-0.01	1.59379e-05	2.38291e-05	TRUE		TPC_RFE	0.03	-0.03	1.59379e-05	2.32429e-05	TRUE		TPC_RFE	0.04	-0.04	1.59379e-05	2.62367e-05	TRUE		TPC_RFE	0.01	-0.01	1.59379e-05	2.63928e-05	TRUE		TPC_RFE	0.04	-0.04	1.59379e-05	2.68969e-05	TRUE
	TPC_RFF	-0.02	0.02	1.59379e-05	2.34026e-05	TRUE		TPC_RFF	-0.03	0.04	1.59379e-05	2.38291e-05	TRUE		TPC_RFF	0	0	1	1	FALSE		TPC_RFF	0	0	1	1	FALSE		TPC_RFF	0	0	1	1	FALSE		TPC_RFF	0	0	1	1	FALSE
	TPC_RFG	-0.01	0.01	1.59379e-05	2.34026e-05	TRUE		TPC_RFG	-0.04	0.06	1.59379e-05	2.38291e-05	TRUE		TPC_RFG	0.02	-0.02	1.59379e-05	2.32429e-05	TRUE		TPC_RFG	0.03	-0.03	1.59379e-05	2.62367e-05	TRUE		TPC_RFG	0.03	-0.03	1.59379e-05	2.63928e-05	TRUE		TPC_RFG	0.03	-0.03	1.59379e-05	2.68969e-05	TRUE
	TPC_RFH	0.02	-0.02	1.59379e-05	2.34026e-05	TRUE		TPC_RFH	0.01	-0.01	1.59379e-05	2.38291e-05	TRUE		TPC_RFH	0.01	-0.01	1.59379e-05	2.32429e-05	TRUE		TPC_RFH	-0.03	0.03	1.59379e-05	2.62367e-05	TRUE		TPC_RFH	-0.03	0.03	1.59379e-05	2.63928e-05	TRUE		TPC_RFH	0	0	1	1	FALSE
	TPC_RFI	0	0	1	1	FALSE		TPC_RFI	0.02	-0.03	1.59379e-05	2.38291e-05	TRUE		TPC_RFI	0	0	1	1	FALSE		TPC_RFI	0.05	-0.05	1.59379e-05	2.62367e-05	TRUE		TPC_RFI	0.05	-0.05	1.59379e-05	2.63928e-05	TRUE		TPC_RFI	0.05	-0.05	1.59379e-05	2.68969e-05	TRUE
	TPC_RFK	-0.01	0.01	1.59379e-05	2.34026e-05	TRUE		TPC_RFK	-0.01	0.02	1.59379e-05	2.38291e-05	TRUE		TPC_RFK	-0.04	0.04	1.59379e-05	2.32429e-05	TRUE		TPC_RFK	0.03	-0.03	1.59379e-05	2.62367e-05	TRUE		TPC_RFK	0.03	-0.03	1.59379e-05	2.63928e-05	TRUE		TPC_RFK	0.03	-0.03	1.59379e-05	2.68969e-05	TRUE
	TPC_RFL	0.02	-0.02	1.59379e-05	2.34026e-05	TRUE		TPC_RFL	-0.01	0.02	1.59379e-05	2.38291e-05	TRUE		TPC_RFL	0.04	-0.04	1.59379e-05	2.32429e-05	TRUE		TPC_RFL	-0.02	0.02	1.59379e-05	2.62367e-05	TRUE		TPC_RFL	-0.02	0.02	1.59379e-05	2.63928e-05	TRUE		TPC_RFL	0.03	-0.03	1.59379e-05	2.68969e-05	TRUE
	TPC_RFM	0.02	-0.02	1.59379e-05	2.34026e-05	TRUE		TPC_RFM	0.02	-0.03	1.59379e-05	2.38291e-05	TRUE		TPC_RFM	-0.01	0.01	1.59379e-05	2.32429e-05	TRUE		TPC_RFM	0	0	1	1	FALSE		TPC_RFM	0	0	1	1	FALSE		TPC_RFM	-0.04	0.04	1.59379e-05	2.68969e-05	TRUE
	TPC_RFN	0	0	1	1	FALSE		TPC_RFN	0	0	1	1	FALSE		TPC_RFN	0	0	1	1	FALSE		TPC_RFN	0	0	1	1	FALSE		TPC_RFN	0	0	1	1	FALSE		TPC_RFN	0	0	1	1	FALSE
	TPC_RFP	0.02	-0.02	1.59379e-05	2.34026e-05	TRUE		TPC_RFP	0.02	-0.03	1.59379e-05	2.38291e-05	TRUE		TPC_RFP	0.02	-0.02	1.59379e-05	2.32429e-05	TRUE		TPC_RFP	0	0	1	1	FALSE		TPC_RFP	0	0	1	1	FALSE		TPC_RFP	-0.03	0.03	1.59379e-05	2.68969e-05	TRUE
	TPC_RFQ	-0.01	0.01	1.59379e-05	2.34026e-05	TRUE		TPC_RFQ	-0.02	0.04	1.59379e-05	2.38291e-05	TRUE		TPC_RFQ	0.03	-0.03	1.59379e-05	2.32429e-05	TRUE		TPC_RFQ	0	0	1	1	FALSE		TPC_RFQ	0	0	1	1	FALSE		TPC_RFQ	-0.03	0.03	1.59379e-05	2.68969e-05	TRUE
	TPC_RFR	0	0	1	1	FALSE		TPC_RFR	0	0	1	1	FALSE		TPC_RFR	0	0	1	1	FALSE		TPC_RFR	0	0	1	1	FALSE		TPC_RFR	-0.03	0.03	1.59379e-05	2.63928e-05	TRUE		TPC_RFR	0	0	1	1	FALSE
	TPC_RFS	0.01	-0.01	1.59379e-05	2.34026e-05	TRUE		TPC_RFS	0.01	-0.01	1.59379e-05	2.38291e-05	TRUE		TPC_RFS	0.03	-0.03	1.59379e-05	2.32429e-05	TRUE		TPC_RFS	0.02	-0.02	1.59379e-05	2.62367e-05	TRUE		TPC_RFS	0.05	-0.05	1.59379e-05	2.63928e-05	TRUE		TPC_RFS	0.02	-0.02	1.59379e-05	2.68969e-05	TRUE
	TPC_RFT	0.02	-0.02	1.59379e-05	2.34026e-05	TRUE		TPC_RFT	0.02	-0.03	1.59379e-05	2.38291e-05	TRUE		TPC_RFT	0.02	-0.02	1.59379e-05	2.32429e-05	TRUE		TPC_RFT	0	0	1	1	FALSE		TPC_RFT	0	0	1	1	FALSE		TPC_RFT	0	0	1	1	FALSE
	TPC_RFV	-0.02	0.02	1.59379e-05	2.34026e-05	TRUE		TPC_RFV	0	0	1	1	FALSE		TPC_RFV	-0.02	0.02	1.59379e-05	2.32429e-05	TRUE		TPC_RFV	0	0	1	1	FALSE		TPC_RFV	0	0	1	1	FALSE		TPC_RFV	0	0	1	1	FALSE
	TPC_RFW	0	0	1	1	FALSE		TPC_RFW	0	0	1	1	FALSE		TPC_RFW	0	0	1	1	FALSE		TPC_RFW	-0.03	0.03	1.59379e-05	2.62367e-05	TRUE		TPC_RFW	0	0	1	1	FALSE		TPC_RFW	-0.03	0.03	1.59379e-05	2.68969e-05	TRUE
	TPC_RFY	0	0	1	1	FALSE		TPC_RFY	0	0	1	1	FALSE		TPC_RFY	0	0	1	1	FALSE		TPC_RFY	-0.03	0.03	1.59379e-05	2.62367e-05	TRUE		TPC_RFY	0	0	1	1	FALSE		TPC_RFY	-0.03	0.03	1.59379e-05	2.68969e-05	TRUE
	TPC_RGA	-0.01	0.01	1.59379e-05	2.34026e-05	TRUE		TPC_RGA	0.03	-0.04	1.59379e-05	2.38291e-05	TRUE		TPC_RGA	-0.02	0.02	1.59379e-05	2.32429e-05	TRUE		TPC_RGA	0.04	-0.04	1.59379e-05	2.62367e-05	TRUE		TPC_RGA	0.04	-0.04	1.59379e-05	2.63928e-05	TRUE		TPC_RGA	0.04	-0.04	1.59379e-05	2.68969e-05	TRUE
	TPC_RGC	0	0	1	1	FALSE		TPC_RGC	0	0	1	1	FALSE		TPC_RGC	-0.02	0.02	1.59379e-05	2.32429e-05	TRUE		TPC_RGC	0	0	1	1	FALSE		TPC_RGC	0	0	1	1	FALSE		TPC_RGC	0	0	1	1	FALSE
	TPC_RGD	-0.03	0.03	1.59379e-05	2.34026e-05	TRUE		TPC_RGD	-0.05	0.09	1.59379e-05	2.38291e-05	TRUE		TPC_RGD	-0.01	0.01	1.59379e-05	2.32429e-05	TRUE		TPC_RGD	0	0	1	1	FALSE		TPC_RGD	-0.05	0.05	1.59379e-05	2.63928e-05	TRUE		TPC_RGD	0	0	1	1	FALSE
	TPC_RGE	-0.03	0.03	1.59379e-05	2.34026e-05	TRUE		TPC_RGE	0	0	1	1	FALSE		TPC_RGE	-0.04	0.04	1.59379e-05	2.32429e-05	TRUE		TPC_RGE	0.04	-0.04	1.59379e-05	2.62367e-05	TRUE		TPC_RGE	0.04	-0.04	1.59379e-05	2.63928e-05	TRUE		TPC_RGE	0.04	-0.04	1.59379e-05	2.68969e-05	TRUE
	TPC_RGF	-0.03	0.03	1.59379e-05	2.34026e-05	TRUE		TPC_RGF	-0.04	0.07	1.59379e-05	2.38291e-05	TRUE		TPC_RGF	0	0	1	1	FALSE		TPC_RGF	-0.04	0.04	1.59379e-05	2.62367e-05	TRUE		TPC_RGF	0	0	1	1	FALSE		TPC_RGF	-0.04	0.04	1.59379e-05	2.68969e-05	TRUE
	TPC_RGG	-0.01	0.01	1.59379e-05	2.34026e-05	TRUE		TPC_RGG	0.02	-0.04	1.59379e-05	2.38291e-05	TRUE		TPC_RGG	-0.03	0.03	1.59379e-05	2.32429e-05	TRUE		TPC_RGG	0.04	-0.04	1.59379e-05	2.62367e-05	TRUE		TPC_RGG	0.04	-0.04	1.59379e-05	2.63928e-05	TRUE		TPC_RGG	0.06	-0.06	1.59379e-05	2.68969e-05	TRUE
	TPC_RGH	-0.02	0.02	1.59379e-05	2.34026e-05	TRUE		TPC_RGH	0	0	1	1	FALSE		TPC_RGH	-0.02	0.02	1.59379e-05	2.32429e-05	TRUE		TPC_RGH	0	0	1	1	FALSE		TPC_RGH	0	0	1	1	FALSE		TPC_RGH	0	0	1	1	FALSE
	TPC_RGI	-0.05	0.05	1.59379e-05	2.34026e-05	TRUE		TPC_RGI	-0.02	0.03	1.59379e-05	2.38291e-05	TRUE		TPC_RGI	-0.04	0.04	1.59379e-05	2.32429e-05	TRUE		TPC_RGI	0.04	-0.04	1.59379e-05	2.62367e-05	TRUE		TPC_RGI	0	0	1	1	FALSE		TPC_RGI	0.04	-0.04	1.59379e-05	2.68969e-05	TRUE
	TPC_RGK	0.01	-0.01	1.59379e-05	2.34026e-05	TRUE		TPC_RGK	0.03	-0.05	1.59379e-05	2.38291e-05	TRUE		TPC_RGK	0	0	1	1	FALSE		TPC_RGK	-0.01	0.01	1.59379e-05	2.62367e-05	TRUE		TPC_RGK	-0.01	0.01	1.59379e-05	2.63928e-05	TRUE		TPC_RGK	-0.01	0.01	1.59379e-05	2.68969e-05	TRUE
	TPC_RGL	-0.01	0.01	1.59379e-05	2.34026e-05	TRUE		TPC_RGL	0.04	-0.06	1.59379e-05	2.38291e-05	TRUE		TPC_RGL	-0.03	0.03	1.59379e-05	2.32429e-05	TRUE		TPC_RGL	-0.02	0.02	1.59379e-05	2.62367e-05	TRUE		TPC_RGL	-0.07	0.07	1.59379e-05	2.63928e-05	TRUE		TPC_RGL	0	0	1	1	FALSE
	TPC_RGM	0	0	1	1	FALSE		TPC_RGM	0.02	-0.03	1.59379e-05	2.38291e-05	TRUE		TPC_RGM	-0.01	0.01	1.59379e-05	2.32429e-05	TRUE		TPC_RGM	0	0	1	1	FALSE		TPC_RGM	0	0	1	1	FALSE		TPC_RGM	-0.04	0.04	1.59379e-05	2.68969e-05	TRUE
	TPC_RGN	-0.02	0.02	1.59379e-05	2.34026e-05	TRUE		TPC_RGN	0.02	-0.03	1.59379e-05	2.38291e-05	TRUE		TPC_RGN	-0.03	0.03	1.59379e-05	2.32429e-05	TRUE		TPC_RGN	-0.04	0.04	1.59379e-05	2.62367e-05	TRUE		TPC_RGN	0	0	1	1	FALSE		TPC_RGN	-0.04	0.04	1.59379e-05	2.68969e-05	TRUE
	TPC_RGP	-0.07	0.07	1.59379e-05	2.34026e-05	TRUE		TPC_RGP	-0.06	0.09	1.59379e-05	2.38291e-05	TRUE		TPC_RGP	-0.05	0.05	1.59379e-05	2.32429e-05	TRUE		TPC_RGP	0	0	1	1	FALSE		TPC_RGP	0	0	1	1	FALSE		TPC_RGP	0	0	1	1	FALSE
	TPC_RGQ	0	0	1	1	FALSE		TPC_RGQ	0	0	1	1	FALSE		TPC_RGQ	0	0	1	1	FALSE		TPC_RGQ	0	0	1	1	FALSE		TPC_RGQ	0	0	1	1	FALSE		TPC_RGQ	0	0	1	1	FALSE
	TPC_RGR	0.03	-0.03	1.59379e-05	2.34026e-05	TRUE		TPC_RGR	0.03	-0.05	1.59379e-05	2.38291e-05	TRUE		TPC_RGR	0	0	1	1	FALSE		TPC_RGR	-0.04	0.04	1.59379e-05	2.62367e-05	TRUE		TPC_RGR	-0.04	0.04	1.59379e-05	2.63928e-05	TRUE		TPC_RGR	0.03	-0.03	1.59379e-05	2.68969e-05	TRUE
	TPC_RGS	-0.02	0.02	1.59379e-05	2.34026e-05	TRUE		TPC_RGS	-0.03	0.04	1.59379e-05	2.38291e-05	TRUE		TPC_RGS	0	0	1	1	FALSE		TPC_RGS	0.03	-0.03	1.59379e-05	2.62367e-05	TRUE		TPC_RGS	0.03	-0.03	1.59379e-05	2.63928e-05	TRUE		TPC_RGS	0.03	-0.03	1.59379e-05	2.68969e-05	TRUE
	TPC_RGT	-0.01	0.01	1.59379e-05	2.34026e-05	TRUE		TPC_RGT	-0.03	0.04	1.59379e-05	2.38291e-05	TRUE		TPC_RGT	0.02	-0.02	1.59379e-05	2.32429e-05	TRUE		TPC_RGT	0.06	-0.06	1.59379e-05	2.62367e-05	TRUE		TPC_RGT	0.01	-0.01	1.59379e-05	2.63928e-05	TRUE		TPC_RGT	0.06	-0.06	1.59379e-05	2.68969e-05	TRUE
	TPC_RGV	0.05	-0.05	1.59379e-05	2.34026e-05	TRUE		TPC_RGV	0.03	-0.05	1.59379e-05	2.38291e-05	TRUE		TPC_RGV	0.07	-0.07	1.59379e-05	2.32429e-05	TRUE		TPC_RGV	-0.1	0.1	1.59379e-05	2.62367e-05	TRUE		TPC_RGV	-0.08	0.08	1.59379e-05	2.63928e-05	TRUE		TPC_RGV	-0.02	0.02	1.59379e-05	2.68969e-05	TRUE
	TPC_RGW	0	0	1	1	FALSE		TPC_RGW	0	0	1	1	FALSE		TPC_RGW	-0.03	0.03	1.59379e-05	2.32429e-05	TRUE		TPC_RGW	0	0	1	1	FALSE		TPC_RGW	0	0	1	1	FALSE		TPC_RGW	0	0	1	1	FALSE
	TPC_RGY	-0.03	0.03	1.59379e-05	2.34026e-05	TRUE		TPC_RGY	0	0	1	1	FALSE		TPC_RGY	-0.03	0.03	1.59379e-05	2.32429e-05	TRUE		TPC_RGY	0.03	-0.03	1.59379e-05	2.62367e-05	TRUE		TPC_RGY	0.03	-0.03	1.59379e-05	2.63928e-05	TRUE		TPC_RGY	0	0	1	1	FALSE
	TPC_RHA	0.02	-0.02	1.59379e-05	2.34026e-05	TRUE		TPC_RHA	0.02	-0.03	1.59379e-05	2.38291e-05	TRUE		TPC_RHA	0.02	-0.02	1.59379e-05	2.32429e-05	TRUE		TPC_RHA	0.03	-0.03	1.59379e-05	2.62367e-05	TRUE		TPC_RHA	0.03	-0.03	1.59379e-05	2.63928e-05	TRUE		TPC_RHA	0.03	-0.03	1.59379e-05	2.68969e-05	TRUE
	TPC_RHC	0	0	1	1	FALSE		TPC_RHC	0	0	1	1	FALSE		TPC_RHC	0	0	1	1	FALSE		TPC_RHC	0	0	1	1	FALSE		TPC_RHC	0	0	1	1	FALSE		TPC_RHC	0	0	1	1	FALSE
	TPC_RHD	-0.03	0.03	1.59379e-05	2.34026e-05	TRUE		TPC_RHD	-0.04	0.06	1.59379e-05	2.38291e-05	TRUE		TPC_RHD	0	0	1	1	FALSE		TPC_RHD	0.05	-0.05	1.59379e-05	2.62367e-05	TRUE		TPC_RHD	0.05	-0.05	1.59379e-05	2.63928e-05	TRUE		TPC_RHD	0.03	-0.03	1.59379e-05	2.68969e-05	TRUE
	TPC_RHE	0	0	1	1	FALSE		TPC_RHE	0	0	1	1	FALSE		TPC_RHE	-0.02	0.02	1.59379e-05	2.32429e-05	TRUE		TPC_RHE	0	0	1	1	FALSE		TPC_RHE	0	0	1	1	FALSE		TPC_RHE	-0.04	0.04	1.59379e-05	2.68969e-05	TRUE
	TPC_RHF	0.02	-0.02	1.59379e-05	2.34026e-05	TRUE		TPC_RHF	0.02	-0.03	1.59379e-05	2.38291e-05	TRUE		TPC_RHF	0	0	1	1	FALSE		TPC_RHF	0.03	-0.03	1.59379e-05	2.62367e-05	TRUE		TPC_RHF	0.03	-0.03	1.59379e-05	2.63928e-05	TRUE		TPC_RHF	0.03	-0.03	1.59379e-05	2.68969e-05	TRUE
	TPC_RHG	-0.01	0.01	1.59379e-05	2.34026e-05	TRUE		TPC_RHG	0.01	-0.02	1.59379e-05	2.38291e-05	TRUE		TPC_RHG	-0.01	0.01	1.59379e-05	2.32429e-05	TRUE		TPC_RHG	0.03	-0.03	1.59379e-05	2.62367e-05	TRUE		TPC_RHG	0.06	-0.06	1.59379e-05	2.63928e-05	TRUE		TPC_RHG	0.03	-0.03	1.59379e-05	2.68969e-05	TRUE
	TPC_RHH	-0.05	0.05	1.59379e-05	2.34026e-05	TRUE		TPC_RHH	-0.06	0.1	1.59379e-05	2.38291e-05	TRUE		TPC_RHH	0	0	1	1	FALSE		TPC_RHH	0	0	1	1	FALSE		TPC_RHH	0	0	1	1	FALSE		TPC_RHH	-0.03	0.03	1.59379e-05	2.68969e-05	TRUE
	TPC_RHI	-0.02	0.02	1.59379e-05	2.34026e-05	TRUE		TPC_RHI	-0.03	0.04	1.59379e-05	2.38291e-05	TRUE		TPC_RHI	0	0	1	1	FALSE		TPC_RHI	-0.04	0.04	1.59379e-05	2.62367e-05	TRUE		TPC_RHI	-0.04	0.04	1.59379e-05	2.63928e-05	TRUE		TPC_RHI	-0.05	0.05	1.59379e-05	2.68969e-05	TRUE
	TPC_RHK	0.02	-0.02	1.59379e-05	2.34026e-05	TRUE		TPC_RHK	0.02	-0.03	1.59379e-05	2.38291e-05	TRUE		TPC_RHK	0.02	-0.02	1.59379e-05	2.32429e-05	TRUE		TPC_RHK	0	0	1	1	FALSE		TPC_RHK	0	0	1	1	FALSE		TPC_RHK	0	0	1	1	FALSE
	TPC_RHL	0.01	-0.01	1.59379e-05	2.34026e-05	TRUE		TPC_RHL	0.02	-0.04	1.59379e-05	2.38291e-05	TRUE		TPC_RHL	0.01	-0.01	1.59379e-05	2.32429e-05	TRUE		TPC_RHL	-0.04	0.04	1.59379e-05	2.62367e-05	TRUE		TPC_RHL	-0.04	0.04	1.59379e-05	2.63928e-05	TRUE		TPC_RHL	0	0	1	1	FALSE
	TPC_RHM	0	0	1	1	FALSE		TPC_RHM	0	0	1	1	FALSE		TPC_RHM	0	0	1	1	FALSE		TPC_RHM	0	0	1	1	FALSE		TPC_RHM	0	0	1	1	FALSE		TPC_RHM	0	0	1	1	FALSE
	TPC_RHN	-0.05	0.05	1.59379e-05	2.34026e-05	TRUE		TPC_RHN	-0.05	0.08	1.59379e-05	2.38291e-05	TRUE		TPC_RHN	-0.02	0.02	1.59379e-05	2.32429e-05	TRUE		TPC_RHN	0	0	1	1	FALSE		TPC_RHN	0	0	1	1	FALSE		TPC_RHN	0	0	1	1	FALSE
	TPC_RHP	0.03	-0.03	1.59379e-05	2.34026e-05	TRUE		TPC_RHP	0.03	-0.05	1.59379e-05	2.38291e-05	TRUE		TPC_RHP	0.01	-0.01	1.59379e-05	2.32429e-05	TRUE		TPC_RHP	0	0	1	1	FALSE		TPC_RHP	-0.08	0.08	1.59379e-05	2.63928e-05	TRUE		TPC_RHP	0	0	1	1	FALSE
	TPC_RHQ	0	0	1	1	FALSE		TPC_RHQ	0	0	1	1	FALSE		TPC_RHQ	0	0	1	1	FALSE		TPC_RHQ	0	0	1	1	FALSE		TPC_RHQ	0	0	1	1	FALSE		TPC_RHQ	0	0	1	1	FALSE
	TPC_RHR	0.04	-0.04	1.59379e-05	2.34026e-05	TRUE		TPC_RHR	0.03	-0.04	1.59379e-05	2.38291e-05	TRUE		TPC_RHR	0.05	-0.05	1.59379e-05	2.32429e-05	TRUE		TPC_RHR	0	0	1	1	FALSE		TPC_RHR	-0.03	0.03	1.59379e-05	2.63928e-05	TRUE		TPC_RHR	-0.04	0.04	1.59379e-05	2.68969e-05	TRUE
	TPC_RHS	-0.04	0.04	1.59379e-05	2.34026e-05	TRUE		TPC_RHS	-0.05	0.08	1.59379e-05	2.38291e-05	TRUE		TPC_RHS	-0.04	0.04	1.59379e-05	2.32429e-05	TRUE		TPC_RHS	0	0	1	1	FALSE		TPC_RHS	0	0	1	1	FALSE		TPC_RHS	0	0	1	1	FALSE
	TPC_RHT	0	0	1	1	FALSE		TPC_RHT	0	0	1	1	FALSE		TPC_RHT	0	0	1	1	FALSE		TPC_RHT	0	0	1	1	FALSE		TPC_RHT	0	0	1	1	FALSE		TPC_RHT	0	0	1	1	FALSE
	TPC_RHV	-0.02	0.02	1.59379e-05	2.34026e-05	TRUE		TPC_RHV	-0.04	0.06	1.59379e-05	2.38291e-05	TRUE		TPC_RHV	-0.02	0.02	1.59379e-05	2.32429e-05	TRUE		TPC_RHV	-0.03	0.03	1.59379e-05	2.62367e-05	TRUE		TPC_RHV	0	0	1	1	FALSE		TPC_RHV	-0.05	0.05	1.59379e-05	2.68969e-05	TRUE
	TPC_RHW	0	0	1	1	FALSE		TPC_RHW	0	0	1	1	FALSE		TPC_RHW	0	0	1	1	FALSE		TPC_RHW	0	0	1	1	FALSE		TPC_RHW	0	0	1	1	FALSE		TPC_RHW	0	0	1	1	FALSE
	TPC_RHY	-0.02	0.02	1.59379e-05	2.34026e-05	TRUE		TPC_RHY	-0.03	0.04	1.59379e-05	2.38291e-05	TRUE		TPC_RHY	0	0	1	1	FALSE		TPC_RHY	0	0	1	1	FALSE		TPC_RHY	0	0	1	1	FALSE		TPC_RHY	-0.04	0.04	1.59379e-05	2.68969e-05	TRUE
	TPC_RIA	0.02	-0.02	1.59379e-05	2.34026e-05	TRUE		TPC_RIA	0.02	-0.03	1.59379e-05	2.38291e-05	TRUE		TPC_RIA	0.02	-0.02	1.59379e-05	2.32429e-05	TRUE		TPC_RIA	0	0	1	1	FALSE		TPC_RIA	0.03	-0.03	1.59379e-05	2.63928e-05	TRUE		TPC_RIA	0	0	1	1	FALSE
	TPC_RIC	-0.02	0.02	1.59379e-05	2.34026e-05	TRUE		TPC_RIC	-0.03	0.04	1.59379e-05	2.38291e-05	TRUE		TPC_RIC	0	0	1	1	FALSE		TPC_RIC	-0.03	0.03	1.59379e-05	2.62367e-05	TRUE		TPC_RIC	-0.03	0.03	1.59379e-05	2.63928e-05	TRUE		TPC_RIC	-0.03	0.03	1.59379e-05	2.68969e-05	TRUE
	TPC_RID	-0.01	0.01	1.59379e-05	2.34026e-05	TRUE		TPC_RID	0.02	-0.04	1.59379e-05	2.38291e-05	TRUE		TPC_RID	-0.03	0.03	1.59379e-05	2.32429e-05	TRUE		TPC_RID	0	0	1	1	FALSE		TPC_RID	0	0	1	1	FALSE		TPC_RID	0	0	1	1	FALSE
	TPC_RIE	0.05	-0.05	1.59379e-05	2.34026e-05	TRUE		TPC_RIE	0.03	-0.05	1.59379e-05	2.38291e-05	TRUE		TPC_RIE	0.04	-0.04	1.59379e-05	2.32429e-05	TRUE		TPC_RIE	0	0	1	1	FALSE		TPC_RIE	-0.04	0.04	1.59379e-05	2.63928e-05	TRUE		TPC_RIE	-0.02	0.02	1.59379e-05	2.68969e-05	TRUE
	TPC_RIF	-0.02	0.02	1.59379e-05	2.34026e-05	TRUE		TPC_RIF	0	0	1	1	FALSE		TPC_RIF	-0.02	0.02	1.59379e-05	2.32429e-05	TRUE		TPC_RIF	-0.01	0.01	1.59379e-05	2.62367e-05	TRUE		TPC_RIF	-0.01	0.01	1.59379e-05	2.63928e-05	TRUE		TPC_RIF	0.03	-0.03	1.59379e-05	2.68969e-05	TRUE
	TPC_RIG	-0.05	0.05	1.59379e-05	2.34026e-05	TRUE		TPC_RIG	-0.04	0.06	1.59379e-05	2.38291e-05	TRUE		TPC_RIG	-0.03	0.03	1.59379e-05	2.32429e-05	TRUE		TPC_RIG	0.04	-0.04	1.59379e-05	2.62367e-05	TRUE		TPC_RIG	0.04	-0.04	1.59379e-05	2.63928e-05	TRUE		TPC_RIG	0.04	-0.04	1.59379e-05	2.68969e-05	TRUE
	TPC_RIH	-0.03	0.03	1.59379e-05	2.34026e-05	TRUE		TPC_RIH	-0.03	0.04	1.59379e-05	2.38291e-05	TRUE		TPC_RIH	-0.02	0.02	1.59379e-05	2.32429e-05	TRUE		TPC_RIH	0.03	-0.03	1.59379e-05	2.62367e-05	TRUE		TPC_RIH	0.03	-0.03	1.59379e-05	2.63928e-05	TRUE		TPC_RIH	0.03	-0.03	1.59379e-05	2.68969e-05	TRUE
	TPC_RII	0	0	1	1	FALSE		TPC_RII	0.02	-0.03	1.59379e-05	2.38291e-05	TRUE		TPC_RII	-0.01	0.01	1.59379e-05	2.32429e-05	TRUE		TPC_RII	0	0	1	1	FALSE		TPC_RII	0	0	1	1	FALSE		TPC_RII	0	0	1	1	FALSE
	TPC_RIK	0.05	-0.05	1.59379e-05	2.34026e-05	TRUE		TPC_RIK	0.03	-0.05	1.59379e-05	2.38291e-05	TRUE		TPC_RIK	0.02	-0.02	1.59379e-05	2.32429e-05	TRUE		TPC_RIK	0	0	1	1	FALSE		TPC_RIK	0	0	1	1	FALSE		TPC_RIK	0	0	1	1	FALSE
	TPC_RIL	0.02	-0.02	1.59379e-05	2.34026e-05	TRUE		TPC_RIL	0.04	-0.06	1.59379e-05	2.38291e-05	TRUE		TPC_RIL	0.01	-0.01	1.59379e-05	2.32429e-05	TRUE		TPC_RIL	-0.05	0.05	1.59379e-05	2.62367e-05	TRUE		TPC_RIL	-0.03	0.03	1.59379e-05	2.63928e-05	TRUE		TPC_RIL	-0.04	0.04	1.59379e-05	2.68969e-05	TRUE
	TPC_RIM	0.05	-0.05	1.59379e-05	2.34026e-05	TRUE		TPC_RIM	0.03	-0.05	1.59379e-05	2.38291e-05	TRUE		TPC_RIM	0.05	-0.05	1.59379e-05	2.32429e-05	TRUE		TPC_RIM	0.04	-0.04	1.59379e-05	2.62367e-05	TRUE		TPC_RIM	0.04	-0.04	1.59379e-05	2.63928e-05	TRUE		TPC_RIM	0.04	-0.04	1.59379e-05	2.68969e-05	TRUE
	TPC_RIN	-0.04	0.04	1.59379e-05	2.34026e-05	TRUE		TPC_RIN	-0.04	0.07	1.59379e-05	2.38291e-05	TRUE		TPC_RIN	-0.02	0.02	1.59379e-05	2.32429e-05	TRUE		TPC_RIN	0	0	1	1	FALSE		TPC_RIN	0	0	1	1	FALSE		TPC_RIN	0	0	1	1	FALSE
	TPC_RIP	0.01	-0.01	1.59379e-05	2.34026e-05	TRUE		TPC_RIP	0.03	-0.04	1.59379e-05	2.38291e-05	TRUE		TPC_RIP	-0.01	0.01	1.59379e-05	2.32429e-05	TRUE		TPC_RIP	0.01	-0.01	1.59379e-05	2.62367e-05	TRUE		TPC_RIP	0.03	-0.03	1.59379e-05	2.63928e-05	TRUE		TPC_RIP	0.01	-0.01	1.59379e-05	2.68969e-05	TRUE
	TPC_RIQ	0.04	-0.04	1.59379e-05	2.34026e-05	TRUE		TPC_RIQ	0.03	-0.05	1.59379e-05	2.38291e-05	TRUE		TPC_RIQ	0.04	-0.04	1.59379e-05	2.32429e-05	TRUE		TPC_RIQ	0	0	1	1	FALSE		TPC_RIQ	0	0	1	1	FALSE		TPC_RIQ	0	0	1	1	FALSE
	TPC_RIR	0.04	-0.04	1.59379e-05	2.34026e-05	TRUE		TPC_RIR	0.05	-0.08	1.59379e-05	2.38291e-05	TRUE		TPC_RIR	0.04	-0.04	1.59379e-05	2.32429e-05	TRUE		TPC_RIR	0.05	-0.05	1.59379e-05	2.62367e-05	TRUE		TPC_RIR	0.02	-0.02	1.59379e-05	2.63928e-05	TRUE		TPC_RIR	0.05	-0.05	1.59379e-05	2.68969e-05	TRUE
	TPC_RIS	0.01	-0.01	1.59379e-05	2.34026e-05	TRUE		TPC_RIS	0.01	-0.02	1.59379e-05	2.38291e-05	TRUE		TPC_RIS	0	0	1	1	FALSE		TPC_RIS	-0.06	0.06	1.59379e-05	2.62367e-05	TRUE		TPC_RIS	-0.03	0.03	1.59379e-05	2.63928e-05	TRUE		TPC_RIS	-0.04	0.04	1.59379e-05	2.68969e-05	TRUE
	TPC_RIT	-0.02	0.02	1.59379e-05	2.34026e-05	TRUE		TPC_RIT	0	0	1	1	FALSE		TPC_RIT	-0.02	0.02	1.59379e-05	2.32429e-05	TRUE		TPC_RIT	0.03	-0.03	1.59379e-05	2.62367e-05	TRUE		TPC_RIT	0.03	-0.03	1.59379e-05	2.63928e-05	TRUE		TPC_RIT	0.03	-0.03	1.59379e-05	2.68969e-05	TRUE
	TPC_RIV	0.02	-0.02	1.59379e-05	2.34026e-05	TRUE		TPC_RIV	0	-0.01	1.59379e-05	2.38291e-05	TRUE		TPC_RIV	0.05	-0.05	1.59379e-05	2.32429e-05	TRUE		TPC_RIV	0	0	1	1	FALSE		TPC_RIV	0	0	1	1	FALSE		TPC_RIV	0	0	1	1	FALSE
	TPC_RIW	0	0	1	1	FALSE		TPC_RIW	-0.01	0.01	1.59379e-05	2.38291e-05	TRUE		TPC_RIW	0.02	-0.02	1.59379e-05	2.32429e-05	TRUE		TPC_RIW	0	0	1	1	FALSE		TPC_RIW	0	0	1	1	FALSE		TPC_RIW	0	0	1	1	FALSE
	TPC_RIY	-0.02	0.02	1.59379e-05	2.34026e-05	TRUE		TPC_RIY	0	0	1	1	FALSE		TPC_RIY	-0.03	0.03	1.59379e-05	2.32429e-05	TRUE		TPC_RIY	0	0	1	1	FALSE		TPC_RIY	0	0	1	1	FALSE		TPC_RIY	0	0	1	1	FALSE
	TPC_RKA	-0.01	0.01	1.59379e-05	2.34026e-05	TRUE		TPC_RKA	-0.01	0.01	1.59379e-05	2.38291e-05	TRUE		TPC_RKA	-0.02	0.02	1.59379e-05	2.32429e-05	TRUE		TPC_RKA	0	0	1	1	FALSE		TPC_RKA	-0.05	0.05	1.59379e-05	2.63928e-05	TRUE		TPC_RKA	-0.04	0.04	1.59379e-05	2.68969e-05	TRUE
	TPC_RKC	0	0	1	1	FALSE		TPC_RKC	0	0	1	1	FALSE		TPC_RKC	0	0	1	1	FALSE		TPC_RKC	0	0	1	1	FALSE		TPC_RKC	0	0	1	1	FALSE		TPC_RKC	0	0	1	1	FALSE
	TPC_RKD	0.02	-0.02	1.59379e-05	2.34026e-05	TRUE		TPC_RKD	0.02	-0.03	1.59379e-05	2.38291e-05	TRUE		TPC_RKD	0	0	1	1	FALSE		TPC_RKD	0.01	-0.01	1.59379e-05	2.62367e-05	TRUE		TPC_RKD	-0.01	0.01	1.59379e-05	2.63928e-05	TRUE		TPC_RKD	0.04	-0.04	1.59379e-05	2.68969e-05	TRUE
	TPC_RKE	-0.03	0.03	1.59379e-05	2.34026e-05	TRUE		TPC_RKE	-0.03	0.04	1.59379e-05	2.38291e-05	TRUE		TPC_RKE	-0.02	0.02	1.59379e-05	2.32429e-05	TRUE		TPC_RKE	0	0	1	1	FALSE		TPC_RKE	0	0	1	1	FALSE		TPC_RKE	0	0	1	1	FALSE
	TPC_RKF	0	0	1	1	FALSE		TPC_RKF	0	0	1	1	FALSE		TPC_RKF	0	0	1	1	FALSE		TPC_RKF	0.04	-0.04	1.59379e-05	2.62367e-05	TRUE		TPC_RKF	0.04	-0.04	1.59379e-05	2.63928e-05	TRUE		TPC_RKF	0.04	-0.04	1.59379e-05	2.68969e-05	TRUE
	TPC_RKG	-0.01	0.01	1.59379e-05	2.34026e-05	TRUE		TPC_RKG	0.02	-0.03	1.59379e-05	2.38291e-05	TRUE		TPC_RKG	-0.01	0.01	1.59379e-05	2.32429e-05	TRUE		TPC_RKG	0.03	-0.03	1.59379e-05	2.62367e-05	TRUE		TPC_RKG	0.03	-0.03	1.59379e-05	2.63928e-05	TRUE		TPC_RKG	0.03	-0.03	1.59379e-05	2.68969e-05	TRUE
	TPC_RKH	-0.06	0.06	1.59379e-05	2.34026e-05	TRUE		TPC_RKH	-0.06	0.1	1.59379e-05	2.38291e-05	TRUE		TPC_RKH	-0.03	0.03	1.59379e-05	2.32429e-05	TRUE		TPC_RKH	0.03	-0.03	1.59379e-05	2.62367e-05	TRUE		TPC_RKH	-0.01	0.01	1.59379e-05	2.63928e-05	TRUE		TPC_RKH	0.03	-0.03	1.59379e-05	2.68969e-05	TRUE
	TPC_RKI	0	0	1	1	FALSE		TPC_RKI	-0.01	0.02	1.59379e-05	2.38291e-05	TRUE		TPC_RKI	0.02	-0.02	1.59379e-05	2.32429e-05	TRUE		TPC_RKI	0.02	-0.02	1.59379e-05	2.62367e-05	TRUE		TPC_RKI	0.04	-0.04	1.59379e-05	2.63928e-05	TRUE		TPC_RKI	0.02	-0.02	1.59379e-05	2.68969e-05	TRUE
	TPC_RKK	0.04	-0.04	1.59379e-05	2.34026e-05	TRUE		TPC_RKK	0.02	-0.04	1.59379e-05	2.38291e-05	TRUE		TPC_RKK	0.04	-0.04	1.59379e-05	2.32429e-05	TRUE		TPC_RKK	0.04	-0.04	1.59379e-05	2.62367e-05	TRUE		TPC_RKK	0.04	-0.04	1.59379e-05	2.63928e-05	TRUE		TPC_RKK	0.06	-0.06	1.59379e-05	2.68969e-05	TRUE
	TPC_RKL	0.02	-0.02	1.59379e-05	2.34026e-05	TRUE		TPC_RKL	0.01	-0.02	1.59379e-05	2.38291e-05	TRUE		TPC_RKL	0.03	-0.03	1.59379e-05	2.32429e-05	TRUE		TPC_RKL	-0.03	0.03	1.59379e-05	2.62367e-05	TRUE		TPC_RKL	-0.03	0.03	1.59379e-05	2.63928e-05	TRUE		TPC_RKL	-0.01	0.01	1.59379e-05	2.68969e-05	TRUE
	TPC_RKM	0.02	-0.02	1.59379e-05	2.34026e-05	TRUE		TPC_RKM	0.02	-0.03	1.59379e-05	2.38291e-05	TRUE		TPC_RKM	0.02	-0.02	1.59379e-05	2.32429e-05	TRUE		TPC_RKM	0.03	-0.03	1.59379e-05	2.62367e-05	TRUE		TPC_RKM	0.03	-0.03	1.59379e-05	2.63928e-05	TRUE		TPC_RKM	0	0	1	1	FALSE
	TPC_RKN	0	0	1	1	FALSE		TPC_RKN	-0.01	0.02	1.59379e-05	2.38291e-05	TRUE		TPC_RKN	0.02	-0.02	1.59379e-05	2.32429e-05	TRUE		TPC_RKN	-0.03	0.03	1.59379e-05	2.62367e-05	TRUE		TPC_RKN	-0.03	0.03	1.59379e-05	2.63928e-05	TRUE		TPC_RKN	0	0	1	1	FALSE
	TPC_RKP	0.04	-0.04	1.59379e-05	2.34026e-05	TRUE		TPC_RKP	0.03	-0.05	1.59379e-05	2.38291e-05	TRUE		TPC_RKP	0.04	-0.04	1.59379e-05	2.32429e-05	TRUE		TPC_RKP	-0.04	0.04	1.59379e-05	2.62367e-05	TRUE		TPC_RKP	-0.03	0.03	1.59379e-05	2.63928e-05	TRUE		TPC_RKP	-0.03	0.03	1.59379e-05	2.68969e-05	TRUE
	TPC_RKQ	-0.01	0.01	1.59379e-05	2.34026e-05	TRUE		TPC_RKQ	-0.02	0.03	1.59379e-05	2.38291e-05	TRUE		TPC_RKQ	0.02	-0.02	1.59379e-05	2.32429e-05	TRUE		TPC_RKQ	0	0	1	1	FALSE		TPC_RKQ	0	0	1	1	FALSE		TPC_RKQ	0	0	1	1	FALSE
	TPC_RKR	-0.04	0.04	1.59379e-05	2.34026e-05	TRUE		TPC_RKR	-0.04	0.06	1.59379e-05	2.38291e-05	TRUE		TPC_RKR	-0.04	0.04	1.59379e-05	2.32429e-05	TRUE		TPC_RKR	-0.02	0.02	1.59379e-05	2.62367e-05	TRUE		TPC_RKR	-0.02	0.02	1.59379e-05	2.63928e-05	TRUE		TPC_RKR	-0.01	0.01	1.59379e-05	2.68969e-05	TRUE
	TPC_RKS	0.02	-0.02	1.59379e-05	2.34026e-05	TRUE		TPC_RKS	0.02	-0.04	1.59379e-05	2.38291e-05	TRUE		TPC_RKS	-0.01	0.01	1.59379e-05	2.32429e-05	TRUE		TPC_RKS	0	0	1	1	FALSE		TPC_RKS	-0.05	0.05	1.59379e-05	2.63928e-05	TRUE		TPC_RKS	-0.05	0.05	1.59379e-05	2.68969e-05	TRUE
	TPC_RKT	0.03	-0.03	1.59379e-05	2.34026e-05	TRUE		TPC_RKT	0.01	-0.02	1.59379e-05	2.38291e-05	TRUE		TPC_RKT	0.05	-0.05	1.59379e-05	2.32429e-05	TRUE		TPC_RKT	0.03	-0.03	1.59379e-05	2.62367e-05	TRUE		TPC_RKT	0	0	1	1	FALSE		TPC_RKT	0.03	-0.03	1.59379e-05	2.68969e-05	TRUE
	TPC_RKV	0.04	-0.04	1.59379e-05	2.34026e-05	TRUE		TPC_RKV	0.04	-0.07	1.59379e-05	2.38291e-05	TRUE		TPC_RKV	0.04	-0.04	1.59379e-05	2.32429e-05	TRUE		TPC_RKV	-0.04	0.04	1.59379e-05	2.62367e-05	TRUE		TPC_RKV	-0.08	0.08	1.59379e-05	2.63928e-05	TRUE		TPC_RKV	0.01	-0.01	1.59379e-05	2.68969e-05	TRUE
	TPC_RKW	0	0	1	1	FALSE		TPC_RKW	0	0	1	1	FALSE		TPC_RKW	0	0	1	1	FALSE		TPC_RKW	0	0	1	1	FALSE		TPC_RKW	0	0	1	1	FALSE		TPC_RKW	0	0	1	1	FALSE
	TPC_RKY	0	0	1	1	FALSE		TPC_RKY	0.02	-0.03	1.59379e-05	2.38291e-05	TRUE		TPC_RKY	-0.01	0.01	1.59379e-05	2.32429e-05	TRUE		TPC_RKY	0	0	1	1	FALSE		TPC_RKY	-0.04	0.04	1.59379e-05	2.63928e-05	TRUE		TPC_RKY	0	0	1	1	FALSE
	TPC_RLA	-0.01	0.01	1.59379e-05	2.34026e-05	TRUE		TPC_RLA	0.02	-0.04	1.59379e-05	2.38291e-05	TRUE		TPC_RLA	-0.02	0.02	1.59379e-05	2.32429e-05	TRUE		TPC_RLA	0.03	-0.03	1.59379e-05	2.62367e-05	TRUE		TPC_RLA	0	0	1	1	FALSE		TPC_RLA	-0.01	0.01	1.59379e-05	2.68969e-05	TRUE
	TPC_RLC	0	0	1	1	FALSE		TPC_RLC	-0.01	0.02	1.59379e-05	2.38291e-05	TRUE		TPC_RLC	0.03	-0.03	1.59379e-05	2.32429e-05	TRUE		TPC_RLC	0	0	1	1	FALSE		TPC_RLC	0	0	1	1	FALSE		TPC_RLC	0	0	1	1	FALSE
	TPC_RLD	-0.04	0.04	1.59379e-05	2.34026e-05	TRUE		TPC_RLD	-0.05	0.07	1.59379e-05	2.38291e-05	TRUE		TPC_RLD	-0.01	0.01	1.59379e-05	2.32429e-05	TRUE		TPC_RLD	0	0	1	1	FALSE		TPC_RLD	0	0	1	1	FALSE		TPC_RLD	-0.03	0.03	1.59379e-05	2.68969e-05	TRUE
	TPC_RLE	0.01	-0.01	1.59379e-05	2.34026e-05	TRUE		TPC_RLE	-0.02	0.03	1.59379e-05	2.38291e-05	TRUE		TPC_RLE	0.02	-0.02	1.59379e-05	2.32429e-05	TRUE		TPC_RLE	0.03	-0.03	1.59379e-05	2.62367e-05	TRUE		TPC_RLE	0.05	-0.05	1.59379e-05	2.63928e-05	TRUE		TPC_RLE	0.02	-0.02	1.59379e-05	2.68969e-05	TRUE
	TPC_RLF	0.05	-0.05	1.59379e-05	2.34026e-05	TRUE		TPC_RLF	0.04	-0.07	1.59379e-05	2.38291e-05	TRUE		TPC_RLF	0.05	-0.05	1.59379e-05	2.32429e-05	TRUE		TPC_RLF	0	0	1	1	FALSE		TPC_RLF	0.01	-0.01	1.59379e-05	2.63928e-05	TRUE		TPC_RLF	0.01	-0.01	1.59379e-05	2.68969e-05	TRUE
	TPC_RLG	-0.07	0.07	1.59379e-05	2.34026e-05	TRUE		TPC_RLG	-0.06	0.1	1.59379e-05	2.38291e-05	TRUE		TPC_RLG	-0.05	0.05	1.59379e-05	2.32429e-05	TRUE		TPC_RLG	-0.03	0.03	1.59379e-05	2.62367e-05	TRUE		TPC_RLG	0	0	1	1	FALSE		TPC_RLG	-0.04	0.04	1.59379e-05	2.68969e-05	TRUE
	TPC_RLH	-0.01	0.01	1.59379e-05	2.34026e-05	TRUE		TPC_RLH	-0.02	0.04	1.59379e-05	2.38291e-05	TRUE		TPC_RLH	0.02	-0.02	1.59379e-05	2.32429e-05	TRUE		TPC_RLH	0	0	1	1	FALSE		TPC_RLH	0	0	1	1	FALSE		TPC_RLH	-0.03	0.03	1.59379e-05	2.68969e-05	TRUE
	TPC_RLI	0.06	-0.06	1.59379e-05	2.34026e-05	TRUE		TPC_RLI	0.02	-0.04	1.59379e-05	2.38291e-05	TRUE		TPC_RLI	0.06	-0.06	1.59379e-05	2.32429e-05	TRUE		TPC_RLI	0.01	-0.01	1.59379e-05	2.62367e-05	TRUE		TPC_RLI	0.03	-0.03	1.59379e-05	2.63928e-05	TRUE		TPC_RLI	-0.04	0.04	1.59379e-05	2.68969e-05	TRUE
	TPC_RLK	-0.03	0.03	1.59379e-05	2.34026e-05	TRUE		TPC_RLK	-0.02	0.03	1.59379e-05	2.38291e-05	TRUE		TPC_RLK	0	0	1	1	FALSE		TPC_RLK	0.02	-0.02	1.59379e-05	2.62367e-05	TRUE		TPC_RLK	-0.07	0.07	1.59379e-05	2.63928e-05	TRUE		TPC_RLK	0.03	-0.03	1.59379e-05	2.68969e-05	TRUE
	TPC_RLL	0	0	1	1	FALSE		TPC_RLL	0	-0.01	1.59379e-05	2.38291e-05	TRUE		TPC_RLL	0.01	-0.01	1.59379e-05	2.32429e-05	TRUE		TPC_RLL	0.02	-0.02	1.59379e-05	2.62367e-05	TRUE		TPC_RLL	0.01	-0.01	1.59379e-05	2.63928e-05	TRUE		TPC_RLL	0.06	-0.06	1.59379e-05	2.68969e-05	TRUE
	TPC_RLM	0.04	-0.04	1.59379e-05	2.34026e-05	TRUE		TPC_RLM	0.01	-0.02	1.59379e-05	2.38291e-05	TRUE		TPC_RLM	0.04	-0.04	1.59379e-05	2.32429e-05	TRUE		TPC_RLM	-0.05	0.05	1.59379e-05	2.62367e-05	TRUE		TPC_RLM	-0.05	0.05	1.59379e-05	2.63928e-05	TRUE		TPC_RLM	0	0	1	1	FALSE
	TPC_RLN	0	0	1	1	FALSE		TPC_RLN	0.02	-0.03	1.59379e-05	2.38291e-05	TRUE		TPC_RLN	0	0	1	1	FALSE		TPC_RLN	-0.01	0.01	1.59379e-05	2.62367e-05	TRUE		TPC_RLN	0.03	-0.03	1.59379e-05	2.63928e-05	TRUE		TPC_RLN	-0.04	0.04	1.59379e-05	2.68969e-05	TRUE
	TPC_RLP	-0.03	0.03	1.59379e-05	2.34026e-05	TRUE		TPC_RLP	-0.01	0.01	1.59379e-05	2.38291e-05	TRUE		TPC_RLP	-0.03	0.03	1.59379e-05	2.32429e-05	TRUE		TPC_RLP	0.03	-0.03	1.59379e-05	2.62367e-05	TRUE		TPC_RLP	0.03	-0.03	1.59379e-05	2.63928e-05	TRUE		TPC_RLP	0.03	-0.03	1.59379e-05	2.68969e-05	TRUE
	TPC_RLQ	0.05	-0.05	1.59379e-05	2.34026e-05	TRUE		TPC_RLQ	0.04	-0.06	1.59379e-05	2.38291e-05	TRUE		TPC_RLQ	0.05	-0.05	1.59379e-05	2.32429e-05	TRUE		TPC_RLQ	0	0	1	1	FALSE		TPC_RLQ	0.04	-0.04	1.59379e-05	2.63928e-05	TRUE		TPC_RLQ	0	0	1	1	FALSE
	TPC_RLR	0.02	-0.02	1.59379e-05	2.34026e-05	TRUE		TPC_RLR	0.03	-0.05	1.59379e-05	2.38291e-05	TRUE		TPC_RLR	0	0	1	1	FALSE		TPC_RLR	-0.02	0.02	1.59379e-05	2.62367e-05	TRUE		TPC_RLR	-0.02	0.02	1.59379e-05	2.63928e-05	TRUE		TPC_RLR	-0.03	0.03	1.59379e-05	2.68969e-05	TRUE
	TPC_RLS	0	0	1	1	FALSE		TPC_RLS	0.01	-0.02	1.59379e-05	2.38291e-05	TRUE		TPC_RLS	0	0	1	1	FALSE		TPC_RLS	0.01	-0.01	1.59379e-05	2.62367e-05	TRUE		TPC_RLS	0.04	-0.04	1.59379e-05	2.63928e-05	TRUE		TPC_RLS	-0.05	0.05	1.59379e-05	2.68969e-05	TRUE
	TPC_RLT	-0.03	0.03	1.59379e-05	2.34026e-05	TRUE		TPC_RLT	-0.02	0.04	1.59379e-05	2.38291e-05	TRUE		TPC_RLT	-0.01	0.01	1.59379e-05	2.32429e-05	TRUE		TPC_RLT	-0.06	0.06	1.59379e-05	2.62367e-05	TRUE		TPC_RLT	-0.04	0.04	1.59379e-05	2.63928e-05	TRUE		TPC_RLT	-0.06	0.06	1.59379e-05	2.68969e-05	TRUE
	TPC_RLV	-0.02	0.02	1.59379e-05	2.34026e-05	TRUE		TPC_RLV	0	0	1	1	FALSE		TPC_RLV	-0.03	0.03	1.59379e-05	2.32429e-05	TRUE		TPC_RLV	-0.03	0.03	1.59379e-05	2.62367e-05	TRUE		TPC_RLV	-0.03	0.03	1.59379e-05	2.63928e-05	TRUE		TPC_RLV	-0.04	0.04	1.59379e-05	2.68969e-05	TRUE
	TPC_RLW	-0.02	0.02	1.59379e-05	2.34026e-05	TRUE		TPC_RLW	0	0	1	1	FALSE		TPC_RLW	-0.02	0.02	1.59379e-05	2.32429e-05	TRUE		TPC_RLW	-0.04	0.04	1.59379e-05	2.62367e-05	TRUE		TPC_RLW	-0.04	0.04	1.59379e-05	2.63928e-05	TRUE		TPC_RLW	0	0	1	1	FALSE
	TPC_RLY	-0.03	0.03	1.59379e-05	2.34026e-05	TRUE		TPC_RLY	0	0	1	1	FALSE		TPC_RLY	-0.03	0.03	1.59379e-05	2.32429e-05	TRUE		TPC_RLY	-0.04	0.04	1.59379e-05	2.62367e-05	TRUE		TPC_RLY	-0.04	0.04	1.59379e-05	2.63928e-05	TRUE		TPC_RLY	0	0	1	1	FALSE
	TPC_RMA	0.03	-0.03	1.59379e-05	2.34026e-05	TRUE		TPC_RMA	0.03	-0.05	1.59379e-05	2.38291e-05	TRUE		TPC_RMA	0.01	-0.01	1.59379e-05	2.32429e-05	TRUE		TPC_RMA	-0.02	0.02	1.59379e-05	2.62367e-05	TRUE		TPC_RMA	-0.1	0.1	1.59379e-05	2.63928e-05	TRUE		TPC_RMA	-0.01	0.01	1.59379e-05	2.68969e-05	TRUE
	TPC_RMC	-0.02	0.02	1.59379e-05	2.34026e-05	TRUE		TPC_RMC	0	0	1	1	FALSE		TPC_RMC	-0.02	0.02	1.59379e-05	2.32429e-05	TRUE		TPC_RMC	0	0	1	1	FALSE		TPC_RMC	0	0	1	1	FALSE		TPC_RMC	0	0	1	1	FALSE
	TPC_RMD	0	0	1	1	FALSE		TPC_RMD	0	0	1	1	FALSE		TPC_RMD	0	0	1	1	FALSE		TPC_RMD	0.03	-0.03	1.59379e-05	2.62367e-05	TRUE		TPC_RMD	0.03	-0.03	1.59379e-05	2.63928e-05	TRUE		TPC_RMD	-0.01	0.01	1.59379e-05	2.68969e-05	TRUE
	TPC_RME	-0.04	0.04	1.59379e-05	2.34026e-05	TRUE		TPC_RME	-0.05	0.08	1.59379e-05	2.38291e-05	TRUE		TPC_RME	-0.02	0.02	1.59379e-05	2.32429e-05	TRUE		TPC_RME	0.01	-0.01	1.59379e-05	2.62367e-05	TRUE		TPC_RME	0.03	-0.03	1.59379e-05	2.63928e-05	TRUE		TPC_RME	0.01	-0.01	1.59379e-05	2.68969e-05	TRUE
	TPC_RMF	0	0	1	1	FALSE		TPC_RMF	0	0	1	1	FALSE		TPC_RMF	0	0	1	1	FALSE		TPC_RMF	0	0	1	1	FALSE		TPC_RMF	0	0	1	1	FALSE		TPC_RMF	-0.03	0.03	1.59379e-05	2.68969e-05	TRUE
	TPC_RMG	0	0	1	1	FALSE		TPC_RMG	0	0	1	1	FALSE		TPC_RMG	0	0	1	1	FALSE		TPC_RMG	0	0	1	1	FALSE		TPC_RMG	0	0	1	1	FALSE		TPC_RMG	0.04	-0.04	1.59379e-05	2.68969e-05	TRUE
	TPC_RMH	0.02	-0.02	1.59379e-05	2.34026e-05	TRUE		TPC_RMH	0.02	-0.03	1.59379e-05	2.38291e-05	TRUE		TPC_RMH	0.02	-0.02	1.59379e-05	2.32429e-05	TRUE		TPC_RMH	0	0	1	1	FALSE		TPC_RMH	0	0	1	1	FALSE		TPC_RMH	0	0	1	1	FALSE
	TPC_RMI	0.04	-0.04	1.59379e-05	2.34026e-05	TRUE		TPC_RMI	0.03	-0.05	1.59379e-05	2.38291e-05	TRUE		TPC_RMI	0.04	-0.04	1.59379e-05	2.32429e-05	TRUE		TPC_RMI	0.03	-0.03	1.59379e-05	2.62367e-05	TRUE		TPC_RMI	0.03	-0.03	1.59379e-05	2.63928e-05	TRUE		TPC_RMI	-0.02	0.02	1.59379e-05	2.68969e-05	TRUE
	TPC_RMK	0.01	-0.01	1.59379e-05	2.34026e-05	TRUE		TPC_RMK	-0.01	0.02	1.59379e-05	2.38291e-05	TRUE		TPC_RMK	0.03	-0.03	1.59379e-05	2.32429e-05	TRUE		TPC_RMK	0.03	-0.03	1.59379e-05	2.62367e-05	TRUE		TPC_RMK	0.03	-0.03	1.59379e-05	2.63928e-05	TRUE		TPC_RMK	0.03	-0.03	1.59379e-05	2.68969e-05	TRUE
	TPC_RML	0.02	-0.02	1.59379e-05	2.34026e-05	TRUE		TPC_RML	0.02	-0.03	1.59379e-05	2.38291e-05	TRUE		TPC_RML	0	0	1	1	FALSE		TPC_RML	0	0	1	1	FALSE		TPC_RML	0	0	1	1	FALSE		TPC_RML	0	0	1	1	FALSE
	TPC_RMM	-0.02	0.02	1.59379e-05	2.34026e-05	TRUE		TPC_RMM	-0.03	0.04	1.59379e-05	2.38291e-05	TRUE		TPC_RMM	0	0	1	1	FALSE		TPC_RMM	0.04	-0.04	1.59379e-05	2.62367e-05	TRUE		TPC_RMM	0.06	-0.06	1.59379e-05	2.63928e-05	TRUE		TPC_RMM	0.03	-0.03	1.59379e-05	2.68969e-05	TRUE
	TPC_RMN	0	0	1	1	FALSE		TPC_RMN	0	0	1	1	FALSE		TPC_RMN	0	0	1	1	FALSE		TPC_RMN	0	0	1	1	FALSE		TPC_RMN	0	0	1	1	FALSE		TPC_RMN	0	0	1	1	FALSE
	TPC_RMP	-0.02	0.02	1.59379e-05	2.34026e-05	TRUE		TPC_RMP	-0.03	0.04	1.59379e-05	2.38291e-05	TRUE		TPC_RMP	0	0	1	1	FALSE		TPC_RMP	0	0	1	1	FALSE		TPC_RMP	0	0	1	1	FALSE		TPC_RMP	0	0	1	1	FALSE
	TPC_RMQ	0.02	-0.02	1.59379e-05	2.34026e-05	TRUE		TPC_RMQ	0.02	-0.03	1.59379e-05	2.38291e-05	TRUE		TPC_RMQ	0.02	-0.02	1.59379e-05	2.32429e-05	TRUE		TPC_RMQ	0.03	-0.03	1.59379e-05	2.62367e-05	TRUE		TPC_RMQ	0.03	-0.03	1.59379e-05	2.63928e-05	TRUE		TPC_RMQ	0.03	-0.03	1.59379e-05	2.68969e-05	TRUE
	TPC_RMR	0	0	1	1	FALSE		TPC_RMR	0	0	1	1	FALSE		TPC_RMR	-0.02	0.02	1.59379e-05	2.32429e-05	TRUE		TPC_RMR	0	0	1	1	FALSE		TPC_RMR	0	0	1	1	FALSE		TPC_RMR	0	0	1	1	FALSE
	TPC_RMS	-0.02	0.02	1.59379e-05	2.34026e-05	TRUE		TPC_RMS	-0.03	0.04	1.59379e-05	2.38291e-05	TRUE		TPC_RMS	0	0	1	1	FALSE		TPC_RMS	0	0	1	1	FALSE		TPC_RMS	0.03	-0.03	1.59379e-05	2.63928e-05	TRUE		TPC_RMS	0	0	1	1	FALSE
	TPC_RMT	0	0	1	1	FALSE		TPC_RMT	-0.01	0.01	1.59379e-05	2.38291e-05	TRUE		TPC_RMT	0.02	-0.02	1.59379e-05	2.32429e-05	TRUE		TPC_RMT	0	0	1	1	FALSE		TPC_RMT	0	0	1	1	FALSE		TPC_RMT	0	0	1	1	FALSE
	TPC_RMV	0.03	-0.03	1.59379e-05	2.34026e-05	TRUE		TPC_RMV	0.03	-0.05	1.59379e-05	2.38291e-05	TRUE		TPC_RMV	0.03	-0.03	1.59379e-05	2.32429e-05	TRUE		TPC_RMV	-0.01	0.01	1.59379e-05	2.62367e-05	TRUE		TPC_RMV	0.04	-0.04	1.59379e-05	2.63928e-05	TRUE		TPC_RMV	-0.01	0.01	1.59379e-05	2.68969e-05	TRUE
	TPC_RMW	0	0	1	1	FALSE		TPC_RMW	0	0	1	1	FALSE		TPC_RMW	0	0	1	1	FALSE		TPC_RMW	0	0	1	1	FALSE		TPC_RMW	0	0	1	1	FALSE		TPC_RMW	0	0	1	1	FALSE
	TPC_RMY	0.02	-0.02	1.59379e-05	2.34026e-05	TRUE		TPC_RMY	0.02	-0.03	1.59379e-05	2.38291e-05	TRUE		TPC_RMY	0.02	-0.02	1.59379e-05	2.32429e-05	TRUE		TPC_RMY	0	0	1	1	FALSE		TPC_RMY	0	0	1	1	FALSE		TPC_RMY	0	0	1	1	FALSE
	TPC_RNA	0.03	-0.03	1.59379e-05	2.34026e-05	TRUE		TPC_RNA	0.01	-0.02	1.59379e-05	2.38291e-05	TRUE		TPC_RNA	0.04	-0.04	1.59379e-05	2.32429e-05	TRUE		TPC_RNA	-0.01	0.01	1.59379e-05	2.62367e-05	TRUE		TPC_RNA	-0.03	0.03	1.59379e-05	2.63928e-05	TRUE		TPC_RNA	0	0	1	1	FALSE
	TPC_RNC	0	0	1	1	FALSE		TPC_RNC	0	0	1	1	FALSE		TPC_RNC	0	0	1	1	FALSE		TPC_RNC	0	0	1	1	FALSE		TPC_RNC	-0.03	0.03	1.59379e-05	2.63928e-05	TRUE		TPC_RNC	0	0	1	1	FALSE
	TPC_RND	0.03	-0.03	1.59379e-05	2.34026e-05	TRUE		TPC_RND	0.02	-0.04	1.59379e-05	2.38291e-05	TRUE		TPC_RND	0.02	-0.02	1.59379e-05	2.32429e-05	TRUE		TPC_RND	-0.03	0.03	1.59379e-05	2.62367e-05	TRUE		TPC_RND	-0.03	0.03	1.59379e-05	2.63928e-05	TRUE		TPC_RND	0	0	1	1	FALSE
	TPC_RNE	-0.02	0.02	1.59379e-05	2.34026e-05	TRUE		TPC_RNE	0	0	1	1	FALSE		TPC_RNE	-0.02	0.02	1.59379e-05	2.32429e-05	TRUE		TPC_RNE	-0.03	0.03	1.59379e-05	2.62367e-05	TRUE		TPC_RNE	-0.03	0.03	1.59379e-05	2.63928e-05	TRUE		TPC_RNE	0	0	1	1	FALSE
	TPC_RNF	0.02	-0.02	1.59379e-05	2.34026e-05	TRUE		TPC_RNF	0.02	-0.03	1.59379e-05	2.38291e-05	TRUE		TPC_RNF	0	0	1	1	FALSE		TPC_RNF	-0.03	0.03	1.59379e-05	2.62367e-05	TRUE		TPC_RNF	-0.03	0.03	1.59379e-05	2.63928e-05	TRUE		TPC_RNF	0	0	1	1	FALSE
	TPC_RNG	0.01	-0.01	1.59379e-05	2.34026e-05	TRUE		TPC_RNG	0	0	1	1	FALSE		TPC_RNG	0.04	-0.04	1.59379e-05	2.32429e-05	TRUE		TPC_RNG	0.03	-0.03	1.59379e-05	2.62367e-05	TRUE		TPC_RNG	0.03	-0.03	1.59379e-05	2.63928e-05	TRUE		TPC_RNG	0.06	-0.06	1.59379e-05	2.68969e-05	TRUE
	TPC_RNH	0	0	1	1	FALSE		TPC_RNH	0	0	1	1	FALSE		TPC_RNH	0	0	1	1	FALSE		TPC_RNH	0.03	-0.03	1.59379e-05	2.62367e-05	TRUE		TPC_RNH	0.03	-0.03	1.59379e-05	2.63928e-05	TRUE		TPC_RNH	0.04	-0.04	1.59379e-05	2.68969e-05	TRUE
	TPC_RNI	0.02	-0.02	1.59379e-05	2.34026e-05	TRUE		TPC_RNI	0.01	-0.01	1.59379e-05	2.38291e-05	TRUE		TPC_RNI	0.04	-0.04	1.59379e-05	2.32429e-05	TRUE		TPC_RNI	0.06	-0.06	1.59379e-05	2.62367e-05	TRUE		TPC_RNI	0.06	-0.06	1.59379e-05	2.63928e-05	TRUE		TPC_RNI	0.04	-0.04	1.59379e-05	2.68969e-05	TRUE
	TPC_RNK	0	0	1	1	FALSE		TPC_RNK	0	0	1	1	FALSE		TPC_RNK	0	0	1	1	FALSE		TPC_RNK	0.03	-0.03	1.59379e-05	2.62367e-05	TRUE		TPC_RNK	0.03	-0.03	1.59379e-05	2.63928e-05	TRUE		TPC_RNK	0.05	-0.05	1.59379e-05	2.68969e-05	TRUE
	TPC_RNL	0.02	-0.02	1.59379e-05	2.34026e-05	TRUE		TPC_RNL	0	0	1	1	FALSE		TPC_RNL	0	0	1	1	FALSE		TPC_RNL	-0.02	0.02	1.59379e-05	2.62367e-05	TRUE		TPC_RNL	-0.03	0.03	1.59379e-05	2.63928e-05	TRUE		TPC_RNL	0.02	-0.02	1.59379e-05	2.68969e-05	TRUE
	TPC_RNM	0	0	1	1	FALSE		TPC_RNM	0	0	1	1	FALSE		TPC_RNM	0	0	1	1	FALSE		TPC_RNM	-0.03	0.03	1.59379e-05	2.62367e-05	TRUE		TPC_RNM	-0.03	0.03	1.59379e-05	2.63928e-05	TRUE		TPC_RNM	0	0	1	1	FALSE
	TPC_RNN	-0.02	0.02	1.59379e-05	2.34026e-05	TRUE		TPC_RNN	-0.01	0.02	1.59379e-05	2.38291e-05	TRUE		TPC_RNN	-0.02	0.02	1.59379e-05	2.32429e-05	TRUE		TPC_RNN	0	0	1	1	FALSE		TPC_RNN	0	0	1	1	FALSE		TPC_RNN	0	0	1	1	FALSE
	TPC_RNP	0.02	-0.02	1.59379e-05	2.34026e-05	TRUE		TPC_RNP	0.01	-0.01	1.59379e-05	2.38291e-05	TRUE		TPC_RNP	0.01	-0.01	1.59379e-05	2.32429e-05	TRUE		TPC_RNP	-0.04	0.04	1.59379e-05	2.62367e-05	TRUE		TPC_RNP	-0.04	0.04	1.59379e-05	2.63928e-05	TRUE		TPC_RNP	0	0	1	1	FALSE
	TPC_RNQ	-0.02	0.02	1.59379e-05	2.34026e-05	TRUE		TPC_RNQ	0	0	1	1	FALSE		TPC_RNQ	-0.02	0.02	1.59379e-05	2.32429e-05	TRUE		TPC_RNQ	-0.04	0.04	1.59379e-05	2.62367e-05	TRUE		TPC_RNQ	-0.03	0.03	1.59379e-05	2.63928e-05	TRUE		TPC_RNQ	-0.03	0.03	1.59379e-05	2.68969e-05	TRUE
	TPC_RNR	0.02	-0.02	1.59379e-05	2.34026e-05	TRUE		TPC_RNR	0.02	-0.03	1.59379e-05	2.38291e-05	TRUE		TPC_RNR	0.02	-0.02	1.59379e-05	2.32429e-05	TRUE		TPC_RNR	0.03	-0.03	1.59379e-05	2.62367e-05	TRUE		TPC_RNR	-0.03	0.03	1.59379e-05	2.63928e-05	TRUE		TPC_RNR	0.03	-0.03	1.59379e-05	2.68969e-05	TRUE
	TPC_RNS	-0.01	0.01	1.59379e-05	2.34026e-05	TRUE		TPC_RNS	0.01	-0.01	1.59379e-05	2.38291e-05	TRUE		TPC_RNS	-0.03	0.03	1.59379e-05	2.32429e-05	TRUE		TPC_RNS	-0.04	0.04	1.59379e-05	2.62367e-05	TRUE		TPC_RNS	-0.04	0.04	1.59379e-05	2.63928e-05	TRUE		TPC_RNS	-0.04	0.04	1.59379e-05	2.68969e-05	TRUE
	TPC_RNT	0.01	-0.01	1.59379e-05	2.34026e-05	TRUE		TPC_RNT	0	-0.01	1.59379e-05	2.38291e-05	TRUE		TPC_RNT	0.03	-0.03	1.59379e-05	2.32429e-05	TRUE		TPC_RNT	0	0	1	1	FALSE		TPC_RNT	0	0	1	1	FALSE		TPC_RNT	0.03	-0.03	1.59379e-05	2.68969e-05	TRUE
	TPC_RNV	-0.02	0.02	1.59379e-05	2.34026e-05	TRUE		TPC_RNV	0	0	1	1	FALSE		TPC_RNV	-0.03	0.03	1.59379e-05	2.32429e-05	TRUE		TPC_RNV	0	0	1	1	FALSE		TPC_RNV	-0.04	0.04	1.59379e-05	2.63928e-05	TRUE		TPC_RNV	0	0	1	1	FALSE
	TPC_RNW	0	0	1	1	FALSE		TPC_RNW	0	0	1	1	FALSE		TPC_RNW	0	0	1	1	FALSE		TPC_RNW	0	0	1	1	FALSE		TPC_RNW	0	0	1	1	FALSE		TPC_RNW	0	0	1	1	FALSE
	TPC_RNY	0	0	1	1	FALSE		TPC_RNY	0	0	1	1	FALSE		TPC_RNY	0	0	1	1	FALSE		TPC_RNY	-0.04	0.04	1.59379e-05	2.62367e-05	TRUE		TPC_RNY	-0.03	0.03	1.59379e-05	2.63928e-05	TRUE		TPC_RNY	-0.05	0.05	1.59379e-05	2.68969e-05	TRUE
	TPC_RPA	-0.02	0.02	1.59379e-05	2.34026e-05	TRUE		TPC_RPA	-0.01	0.01	1.59379e-05	2.38291e-05	TRUE		TPC_RPA	-0.03	0.03	1.59379e-05	2.32429e-05	TRUE		TPC_RPA	-0.02	0.02	1.59379e-05	2.62367e-05	TRUE		TPC_RPA	0.03	-0.03	1.59379e-05	2.63928e-05	TRUE		TPC_RPA	-0.02	0.02	1.59379e-05	2.68969e-05	TRUE
	TPC_RPC	0.04	-0.04	1.59379e-05	2.34026e-05	TRUE		TPC_RPC	0.03	-0.05	1.59379e-05	2.38291e-05	TRUE		TPC_RPC	0.04	-0.04	1.59379e-05	2.32429e-05	TRUE		TPC_RPC	0.03	-0.03	1.59379e-05	2.62367e-05	TRUE		TPC_RPC	0.03	-0.03	1.59379e-05	2.63928e-05	TRUE		TPC_RPC	0.03	-0.03	1.59379e-05	2.68969e-05	TRUE
	TPC_RPD	0.01	-0.01	1.59379e-05	2.34026e-05	TRUE		TPC_RPD	0.01	-0.02	1.59379e-05	2.38291e-05	TRUE		TPC_RPD	0	0	1	1	FALSE		TPC_RPD	0.03	-0.03	1.59379e-05	2.62367e-05	TRUE		TPC_RPD	0.03	-0.03	1.59379e-05	2.63928e-05	TRUE		TPC_RPD	0.03	-0.03	1.59379e-05	2.68969e-05	TRUE
	TPC_RPE	0	0	1	1	FALSE		TPC_RPE	-0.01	0.01	1.59379e-05	2.38291e-05	TRUE		TPC_RPE	0.02	-0.02	1.59379e-05	2.32429e-05	TRUE		TPC_RPE	0.03	-0.03	1.59379e-05	2.62367e-05	TRUE		TPC_RPE	0.03	-0.03	1.59379e-05	2.63928e-05	TRUE		TPC_RPE	0	0	1	1	FALSE
	TPC_RPF	-0.04	0.04	1.59379e-05	2.34026e-05	TRUE		TPC_RPF	-0.05	0.08	1.59379e-05	2.38291e-05	TRUE		TPC_RPF	-0.03	0.03	1.59379e-05	2.32429e-05	TRUE		TPC_RPF	0	0	1	1	FALSE		TPC_RPF	0	0	1	1	FALSE		TPC_RPF	0	0	1	1	FALSE
	TPC_RPG	0.04	-0.04	1.59379e-05	2.34026e-05	TRUE		TPC_RPG	0.03	-0.05	1.59379e-05	2.38291e-05	TRUE		TPC_RPG	-0.01	0.01	1.59379e-05	2.32429e-05	TRUE		TPC_RPG	-0.04	0.04	1.59379e-05	2.62367e-05	TRUE		TPC_RPG	-0.04	0.04	1.59379e-05	2.63928e-05	TRUE		TPC_RPG	0	0	1	1	FALSE
	TPC_RPH	-0.02	0.02	1.59379e-05	2.34026e-05	TRUE		TPC_RPH	-0.04	0.06	1.59379e-05	2.38291e-05	TRUE		TPC_RPH	0	0	1	1	FALSE		TPC_RPH	-0.01	0.01	1.59379e-05	2.62367e-05	TRUE		TPC_RPH	0.03	-0.03	1.59379e-05	2.63928e-05	TRUE		TPC_RPH	-0.01	0.01	1.59379e-05	2.68969e-05	TRUE
	TPC_RPI	-0.02	0.02	1.59379e-05	2.34026e-05	TRUE		TPC_RPI	-0.03	0.04	1.59379e-05	2.38291e-05	TRUE		TPC_RPI	0	0	1	1	FALSE		TPC_RPI	0.03	-0.03	1.59379e-05	2.62367e-05	TRUE		TPC_RPI	0.03	-0.03	1.59379e-05	2.63928e-05	TRUE		TPC_RPI	0.03	-0.03	1.59379e-05	2.68969e-05	TRUE
	TPC_RPK	0	0	1	1	FALSE		TPC_RPK	0	0	1	1	FALSE		TPC_RPK	0	0	1	1	FALSE		TPC_RPK	0	0	1	1	FALSE		TPC_RPK	-0.03	0.03	1.59379e-05	2.63928e-05	TRUE		TPC_RPK	0	0	1	1	FALSE
	TPC_RPL	0	0	1	1	FALSE		TPC_RPL	-0.02	0.03	1.59379e-05	2.38291e-05	TRUE		TPC_RPL	0.01	-0.01	1.59379e-05	2.32429e-05	TRUE		TPC_RPL	0.05	-0.05	1.59379e-05	2.62367e-05	TRUE		TPC_RPL	0.03	-0.03	1.59379e-05	2.63928e-05	TRUE		TPC_RPL	0.05	-0.05	1.59379e-05	2.68969e-05	TRUE
	TPC_RPM	0	0	1	1	FALSE		TPC_RPM	0	0	1	1	FALSE		TPC_RPM	-0.02	0.02	1.59379e-05	2.32429e-05	TRUE		TPC_RPM	0	0	1	1	FALSE		TPC_RPM	-0.08	0.08	1.59379e-05	2.63928e-05	TRUE		TPC_RPM	0	0	1	1	FALSE
	TPC_RPN	-0.02	0.02	1.59379e-05	2.34026e-05	TRUE		TPC_RPN	-0.04	0.06	1.59379e-05	2.38291e-05	TRUE		TPC_RPN	0	0	1	1	FALSE		TPC_RPN	0.05	-0.05	1.59379e-05	2.62367e-05	TRUE		TPC_RPN	0.05	-0.05	1.59379e-05	2.63928e-05	TRUE		TPC_RPN	0.05	-0.05	1.59379e-05	2.68969e-05	TRUE
	TPC_RPP	-0.04	0.04	1.59379e-05	2.34026e-05	TRUE		TPC_RPP	-0.05	0.08	1.59379e-05	2.38291e-05	TRUE		TPC_RPP	-0.04	0.04	1.59379e-05	2.32429e-05	TRUE		TPC_RPP	0.02	-0.02	1.59379e-05	2.62367e-05	TRUE		TPC_RPP	0.02	-0.02	1.59379e-05	2.63928e-05	TRUE		TPC_RPP	0.02	-0.02	1.59379e-05	2.68969e-05	TRUE
	TPC_RPQ	0.01	-0.01	1.59379e-05	2.34026e-05	TRUE		TPC_RPQ	0	-0.01	1.59379e-05	2.38291e-05	TRUE		TPC_RPQ	0.03	-0.03	1.59379e-05	2.32429e-05	TRUE		TPC_RPQ	-0.01	0.01	1.59379e-05	2.62367e-05	TRUE		TPC_RPQ	-0.01	0.01	1.59379e-05	2.63928e-05	TRUE		TPC_RPQ	0.03	-0.03	1.59379e-05	2.68969e-05	TRUE
	TPC_RPR	-0.03	0.03	1.59379e-05	2.34026e-05	TRUE		TPC_RPR	-0.05	0.08	1.59379e-05	2.38291e-05	TRUE		TPC_RPR	0.01	-0.01	1.59379e-05	2.32429e-05	TRUE		TPC_RPR	-0.03	0.03	1.59379e-05	2.62367e-05	TRUE		TPC_RPR	0	0	1	1	FALSE		TPC_RPR	-0.03	0.03	1.59379e-05	2.68969e-05	TRUE
	TPC_RPS	-0.04	0.04	1.59379e-05	2.34026e-05	TRUE		TPC_RPS	-0.03	0.06	1.59379e-05	2.38291e-05	TRUE		TPC_RPS	-0.03	0.03	1.59379e-05	2.32429e-05	TRUE		TPC_RPS	0.05	-0.05	1.59379e-05	2.62367e-05	TRUE		TPC_RPS	0.07	-0.07	1.59379e-05	2.63928e-05	TRUE		TPC_RPS	0.04	-0.04	1.59379e-05	2.68969e-05	TRUE
	TPC_RPT	-0.03	0.03	1.59379e-05	2.34026e-05	TRUE		TPC_RPT	-0.03	0.04	1.59379e-05	2.38291e-05	TRUE		TPC_RPT	-0.02	0.02	1.59379e-05	2.32429e-05	TRUE		TPC_RPT	-0.03	0.03	1.59379e-05	2.62367e-05	TRUE		TPC_RPT	0	0	1	1	FALSE		TPC_RPT	-0.03	0.03	1.59379e-05	2.68969e-05	TRUE
	TPC_RPV	0	0	1	1	FALSE		TPC_RPV	0	0	1	1	FALSE		TPC_RPV	0	0	1	1	FALSE		TPC_RPV	-0.03	0.03	1.59379e-05	2.62367e-05	TRUE		TPC_RPV	0	0	1	1	FALSE		TPC_RPV	-0.03	0.03	1.59379e-05	2.68969e-05	TRUE
	TPC_RPW	0	0	1	1	FALSE		TPC_RPW	0	0	1	1	FALSE		TPC_RPW	0	0	1	1	FALSE		TPC_RPW	0	0	1	1	FALSE		TPC_RPW	0	0	1	1	FALSE		TPC_RPW	0	0	1	1	FALSE
	TPC_RPY	0	0	1	1	FALSE		TPC_RPY	0	0	1	1	FALSE		TPC_RPY	0	0	1	1	FALSE		TPC_RPY	0	0	1	1	FALSE		TPC_RPY	0	0	1	1	FALSE		TPC_RPY	0	0	1	1	FALSE
	TPC_RQA	0.05	-0.05	1.59379e-05	2.34026e-05	TRUE		TPC_RQA	0.05	-0.08	1.59379e-05	2.38291e-05	TRUE		TPC_RQA	0.03	-0.03	1.59379e-05	2.32429e-05	TRUE		TPC_RQA	0	0	1	1	FALSE		TPC_RQA	0	0	1	1	FALSE		TPC_RQA	-0.04	0.04	1.59379e-05	2.68969e-05	TRUE
	TPC_RQC	0	0	1	1	FALSE		TPC_RQC	0	0	1	1	FALSE		TPC_RQC	0	0	1	1	FALSE		TPC_RQC	0	0	1	1	FALSE		TPC_RQC	0	0	1	1	FALSE		TPC_RQC	0	0	1	1	FALSE
	TPC_RQD	0	0	1	1	FALSE		TPC_RQD	0	0	1	1	FALSE		TPC_RQD	0	0	1	1	FALSE		TPC_RQD	0	0	1	1	FALSE		TPC_RQD	0	0	1	1	FALSE		TPC_RQD	0	0	1	1	FALSE
	TPC_RQE	0	0	1	1	FALSE		TPC_RQE	0	0	1	1	FALSE		TPC_RQE	0	0	1	1	FALSE		TPC_RQE	-0.04	0.04	1.59379e-05	2.62367e-05	TRUE		TPC_RQE	-0.07	0.07	1.59379e-05	2.63928e-05	TRUE		TPC_RQE	-0.03	0.03	1.59379e-05	2.68969e-05	TRUE
	TPC_RQF	0.02	-0.02	1.59379e-05	2.34026e-05	TRUE		TPC_RQF	0.02	-0.03	1.59379e-05	2.38291e-05	TRUE		TPC_RQF	0.02	-0.02	1.59379e-05	2.32429e-05	TRUE		TPC_RQF	0	0	1	1	FALSE		TPC_RQF	0	0	1	1	FALSE		TPC_RQF	0	0	1	1	FALSE
	TPC_RQG	0.02	-0.02	1.59379e-05	2.34026e-05	TRUE		TPC_RQG	0.02	-0.03	1.59379e-05	2.38291e-05	TRUE		TPC_RQG	0.02	-0.02	1.59379e-05	2.32429e-05	TRUE		TPC_RQG	-0.06	0.06	1.59379e-05	2.62367e-05	TRUE		TPC_RQG	-0.07	0.07	1.59379e-05	2.63928e-05	TRUE		TPC_RQG	-0.03	0.03	1.59379e-05	2.68969e-05	TRUE
	TPC_RQH	-0.02	0.02	1.59379e-05	2.34026e-05	TRUE		TPC_RQH	0	0	1	1	FALSE		TPC_RQH	-0.02	0.02	1.59379e-05	2.32429e-05	TRUE		TPC_RQH	0	0	1	1	FALSE		TPC_RQH	0	0	1	1	FALSE		TPC_RQH	0	0	1	1	FALSE
	TPC_RQI	0.04	-0.04	1.59379e-05	2.34026e-05	TRUE		TPC_RQI	0.03	-0.05	1.59379e-05	2.38291e-05	TRUE		TPC_RQI	0.04	-0.04	1.59379e-05	2.32429e-05	TRUE		TPC_RQI	-0.02	0.02	1.59379e-05	2.62367e-05	TRUE		TPC_RQI	0.03	-0.03	1.59379e-05	2.63928e-05	TRUE		TPC_RQI	-0.02	0.02	1.59379e-05	2.68969e-05	TRUE
	TPC_RQK	0	0	1	1	FALSE		TPC_RQK	0	0	1	1	FALSE		TPC_RQK	-0.02	0.02	1.59379e-05	2.32429e-05	TRUE		TPC_RQK	0.01	-0.01	1.59379e-05	2.62367e-05	TRUE		TPC_RQK	0.03	-0.03	1.59379e-05	2.63928e-05	TRUE		TPC_RQK	0.01	-0.01	1.59379e-05	2.68969e-05	TRUE
	TPC_RQL	0	0	1	1	FALSE		TPC_RQL	0	0	1	1	FALSE		TPC_RQL	0.01	-0.01	1.59379e-05	2.32429e-05	TRUE		TPC_RQL	-0.08	0.08	1.59379e-05	2.62367e-05	TRUE		TPC_RQL	-0.07	0.07	1.59379e-05	2.63928e-05	TRUE		TPC_RQL	-0.03	0.03	1.59379e-05	2.68969e-05	TRUE
	TPC_RQM	0	0	1	1	FALSE		TPC_RQM	0.02	-0.03	1.59379e-05	2.38291e-05	TRUE		TPC_RQM	-0.01	0.01	1.59379e-05	2.32429e-05	TRUE		TPC_RQM	0.03	-0.03	1.59379e-05	2.62367e-05	TRUE		TPC_RQM	0.03	-0.03	1.59379e-05	2.63928e-05	TRUE		TPC_RQM	0.03	-0.03	1.59379e-05	2.68969e-05	TRUE
	TPC_RQN	0.02	-0.02	1.59379e-05	2.34026e-05	TRUE		TPC_RQN	0.02	-0.03	1.59379e-05	2.38291e-05	TRUE		TPC_RQN	0.02	-0.02	1.59379e-05	2.32429e-05	TRUE		TPC_RQN	0.03	-0.03	1.59379e-05	2.62367e-05	TRUE		TPC_RQN	0.03	-0.03	1.59379e-05	2.63928e-05	TRUE		TPC_RQN	0.03	-0.03	1.59379e-05	2.68969e-05	TRUE
	TPC_RQP	-0.02	0.02	1.59379e-05	2.34026e-05	TRUE		TPC_RQP	0	0	1	1	FALSE		TPC_RQP	-0.03	0.03	1.59379e-05	2.32429e-05	TRUE		TPC_RQP	0	0	1	1	FALSE		TPC_RQP	0	0	1	1	FALSE		TPC_RQP	0	0	1	1	FALSE
	TPC_RQQ	0.02	-0.02	1.59379e-05	2.34026e-05	TRUE		TPC_RQQ	0.02	-0.03	1.59379e-05	2.38291e-05	TRUE		TPC_RQQ	0.02	-0.02	1.59379e-05	2.32429e-05	TRUE		TPC_RQQ	-0.03	0.03	1.59379e-05	2.62367e-05	TRUE		TPC_RQQ	-0.03	0.03	1.59379e-05	2.63928e-05	TRUE		TPC_RQQ	0	0	1	1	FALSE
	TPC_RQR	-0.03	0.03	1.59379e-05	2.34026e-05	TRUE		TPC_RQR	-0.05	0.08	1.59379e-05	2.38291e-05	TRUE		TPC_RQR	-0.02	0.02	1.59379e-05	2.32429e-05	TRUE		TPC_RQR	0	0	1	1	FALSE		TPC_RQR	0	0	1	1	FALSE		TPC_RQR	0	0	1	1	FALSE
	TPC_RQS	-0.02	0.02	1.59379e-05	2.34026e-05	TRUE		TPC_RQS	-0.01	0.01	1.59379e-05	2.38291e-05	TRUE		TPC_RQS	-0.01	0.01	1.59379e-05	2.32429e-05	TRUE		TPC_RQS	0	0	1	1	FALSE		TPC_RQS	0	0	1	1	FALSE		TPC_RQS	0	0	1	1	FALSE
	TPC_RQT	0	0	1	1	FALSE		TPC_RQT	0	0	1	1	FALSE		TPC_RQT	0	0	1	1	FALSE		TPC_RQT	0.06	-0.06	1.59379e-05	2.62367e-05	TRUE		TPC_RQT	0.06	-0.06	1.59379e-05	2.63928e-05	TRUE		TPC_RQT	0.06	-0.06	1.59379e-05	2.68969e-05	TRUE
	TPC_RQV	0	0	1	1	FALSE		TPC_RQV	-0.01	0.02	1.59379e-05	2.38291e-05	TRUE		TPC_RQV	0.02	-0.02	1.59379e-05	2.32429e-05	TRUE		TPC_RQV	0.04	-0.04	1.59379e-05	2.62367e-05	TRUE		TPC_RQV	0.04	-0.04	1.59379e-05	2.63928e-05	TRUE		TPC_RQV	0.04	-0.04	1.59379e-05	2.68969e-05	TRUE
	TPC_RQW	0	0	1	1	FALSE		TPC_RQW	0	0	1	1	FALSE		TPC_RQW	0	0	1	1	FALSE		TPC_RQW	-0.03	0.03	1.59379e-05	2.62367e-05	TRUE		TPC_RQW	-0.03	0.03	1.59379e-05	2.63928e-05	TRUE		TPC_RQW	0	0	1	1	FALSE
	TPC_RQY	0	0	1	1	FALSE		TPC_RQY	0	0	1	1	FALSE		TPC_RQY	-0.02	0.02	1.59379e-05	2.32429e-05	TRUE		TPC_RQY	0	0	1	1	FALSE		TPC_RQY	0	0	1	1	FALSE		TPC_RQY	0	0	1	1	FALSE
	TPC_RRA	-0.03	0.03	1.59379e-05	2.34026e-05	TRUE		TPC_RRA	-0.03	0.04	1.59379e-05	2.38291e-05	TRUE		TPC_RRA	-0.01	0.01	1.59379e-05	2.32429e-05	TRUE		TPC_RRA	0.01	-0.01	1.59379e-05	2.62367e-05	TRUE		TPC_RRA	0.03	-0.03	1.59379e-05	2.63928e-05	TRUE		TPC_RRA	0.01	-0.01	1.59379e-05	2.68969e-05	TRUE
	TPC_RRC	0	0	1	1	FALSE		TPC_RRC	0	0	1	1	FALSE		TPC_RRC	0	0	1	1	FALSE		TPC_RRC	0	0	1	1	FALSE		TPC_RRC	0	0	1	1	FALSE		TPC_RRC	-0.03	0.03	1.59379e-05	2.68969e-05	TRUE
	TPC_RRD	-0.03	0.03	1.59379e-05	2.34026e-05	TRUE		TPC_RRD	-0.04	0.06	1.59379e-05	2.38291e-05	TRUE		TPC_RRD	-0.01	0.01	1.59379e-05	2.32429e-05	TRUE		TPC_RRD	0	0	1	1	FALSE		TPC_RRD	0	0	1	1	FALSE		TPC_RRD	0	0	1	1	FALSE
	TPC_RRE	-0.02	0.02	1.59379e-05	2.34026e-05	TRUE		TPC_RRE	-0.04	0.06	1.59379e-05	2.38291e-05	TRUE		TPC_RRE	-0.03	0.03	1.59379e-05	2.32429e-05	TRUE		TPC_RRE	-0.03	0.03	1.59379e-05	2.62367e-05	TRUE		TPC_RRE	-0.03	0.03	1.59379e-05	2.63928e-05	TRUE		TPC_RRE	-0.03	0.03	1.59379e-05	2.68969e-05	TRUE
	TPC_RRF	-0.01	0.01	1.59379e-05	2.34026e-05	TRUE		TPC_RRF	-0.03	0.05	1.59379e-05	2.38291e-05	TRUE		TPC_RRF	0.04	-0.04	1.59379e-05	2.32429e-05	TRUE		TPC_RRF	0	0	1	1	FALSE		TPC_RRF	0	0	1	1	FALSE		TPC_RRF	-0.03	0.03	1.59379e-05	2.68969e-05	TRUE
	TPC_RRG	-0.05	0.05	1.59379e-05	2.34026e-05	TRUE		TPC_RRG	-0.05	0.07	1.59379e-05	2.38291e-05	TRUE		TPC_RRG	-0.05	0.05	1.59379e-05	2.32429e-05	TRUE		TPC_RRG	-0.06	0.06	1.59379e-05	2.62367e-05	TRUE		TPC_RRG	-0.07	0.07	1.59379e-05	2.63928e-05	TRUE		TPC_RRG	-0.05	0.05	1.59379e-05	2.68969e-05	TRUE
	TPC_RRH	-0.02	0.02	1.59379e-05	2.34026e-05	TRUE		TPC_RRH	-0.02	0.03	1.59379e-05	2.38291e-05	TRUE		TPC_RRH	-0.02	0.02	1.59379e-05	2.32429e-05	TRUE		TPC_RRH	-0.03	0.03	1.59379e-05	2.62367e-05	TRUE		TPC_RRH	0	0	1	1	FALSE		TPC_RRH	-0.04	0.04	1.59379e-05	2.68969e-05	TRUE
	TPC_RRI	0	0	1	1	FALSE		TPC_RRI	0.02	-0.04	1.59379e-05	2.38291e-05	TRUE		TPC_RRI	0	0	1	1	FALSE		TPC_RRI	0.03	-0.03	1.59379e-05	2.62367e-05	TRUE		TPC_RRI	-0.01	0.01	1.59379e-05	2.63928e-05	TRUE		TPC_RRI	0.03	-0.03	1.59379e-05	2.68969e-05	TRUE
	TPC_RRK	0.01	-0.01	1.59379e-05	2.34026e-05	TRUE		TPC_RRK	0.02	-0.03	1.59379e-05	2.38291e-05	TRUE		TPC_RRK	0.01	-0.01	1.59379e-05	2.32429e-05	TRUE		TPC_RRK	0	0	1	1	FALSE		TPC_RRK	-0.04	0.04	1.59379e-05	2.63928e-05	TRUE		TPC_RRK	-0.04	0.04	1.59379e-05	2.68969e-05	TRUE
	TPC_RRL	0.03	-0.03	1.59379e-05	2.34026e-05	TRUE		TPC_RRL	0.02	-0.03	1.59379e-05	2.38291e-05	TRUE		TPC_RRL	0.01	-0.01	1.59379e-05	2.32429e-05	TRUE		TPC_RRL	-0.06	0.06	1.59379e-05	2.62367e-05	TRUE		TPC_RRL	-0.1	0.1	1.59379e-05	2.63928e-05	TRUE		TPC_RRL	-0.01	0.01	1.59379e-05	2.68969e-05	TRUE
	TPC_RRM	0	0	1	1	FALSE		TPC_RRM	0	0	1	1	FALSE		TPC_RRM	0	0	1	1	FALSE		TPC_RRM	0	0	1	1	FALSE		TPC_RRM	0	0	1	1	FALSE		TPC_RRM	0	0	1	1	FALSE
	TPC_RRN	0.04	-0.04	1.59379e-05	2.34026e-05	TRUE		TPC_RRN	0.03	-0.05	1.59379e-05	2.38291e-05	TRUE		TPC_RRN	0.04	-0.04	1.59379e-05	2.32429e-05	TRUE		TPC_RRN	0	0	1	1	FALSE		TPC_RRN	0	0	1	1	FALSE		TPC_RRN	0.03	-0.03	1.59379e-05	2.68969e-05	TRUE
	TPC_RRP	-0.04	0.04	1.59379e-05	2.34026e-05	TRUE		TPC_RRP	-0.05	0.08	1.59379e-05	2.38291e-05	TRUE		TPC_RRP	0	0	1	1	FALSE		TPC_RRP	-0.03	0.03	1.59379e-05	2.62367e-05	TRUE		TPC_RRP	-0.03	0.03	1.59379e-05	2.63928e-05	TRUE		TPC_RRP	0	0	1	1	FALSE
	TPC_RRQ	-0.02	0.02	1.59379e-05	2.34026e-05	TRUE		TPC_RRQ	-0.04	0.06	1.59379e-05	2.38291e-05	TRUE		TPC_RRQ	0	0	1	1	FALSE		TPC_RRQ	-0.04	0.04	1.59379e-05	2.62367e-05	TRUE		TPC_RRQ	-0.04	0.04	1.59379e-05	2.63928e-05	TRUE		TPC_RRQ	0.03	-0.03	1.59379e-05	2.68969e-05	TRUE
	TPC_RRR	-0.01	0.01	1.59379e-05	2.34026e-05	TRUE		TPC_RRR	-0.02	0.03	1.59379e-05	2.38291e-05	TRUE		TPC_RRR	-0.01	0.01	1.59379e-05	2.32429e-05	TRUE		TPC_RRR	-0.06	0.06	1.59379e-05	2.62367e-05	TRUE		TPC_RRR	-0.05	0.05	1.59379e-05	2.63928e-05	TRUE		TPC_RRR	-0.03	0.03	1.59379e-05	2.68969e-05	TRUE
	TPC_RRS	0.02	-0.02	1.59379e-05	2.34026e-05	TRUE		TPC_RRS	0.04	-0.06	1.59379e-05	2.38291e-05	TRUE		TPC_RRS	0.02	-0.02	1.59379e-05	2.32429e-05	TRUE		TPC_RRS	-0.07	0.07	1.59379e-05	2.62367e-05	TRUE		TPC_RRS	-0.04	0.04	1.59379e-05	2.63928e-05	TRUE		TPC_RRS	-0.07	0.07	1.59379e-05	2.68969e-05	TRUE
	TPC_RRT	0	0	1	1	FALSE		TPC_RRT	0	0	1	1	FALSE		TPC_RRT	-0.02	0.02	1.59379e-05	2.32429e-05	TRUE		TPC_RRT	0	0	1	1	FALSE		TPC_RRT	0	0	1	1	FALSE		TPC_RRT	0	0	1	1	FALSE
	TPC_RRV	0.03	-0.03	1.59379e-05	2.34026e-05	TRUE		TPC_RRV	0.01	-0.01	1.59379e-05	2.38291e-05	TRUE		TPC_RRV	0.03	-0.03	1.59379e-05	2.32429e-05	TRUE		TPC_RRV	0.05	-0.05	1.59379e-05	2.62367e-05	TRUE		TPC_RRV	0.05	-0.05	1.59379e-05	2.63928e-05	TRUE		TPC_RRV	0.08	-0.08	1.59379e-05	2.68969e-05	TRUE
	TPC_RRW	0	0	1	1	FALSE		TPC_RRW	-0.03	0.04	1.59379e-05	2.38291e-05	TRUE		TPC_RRW	0	0	1	1	FALSE		TPC_RRW	0	0	1	1	FALSE		TPC_RRW	0	0	1	1	FALSE		TPC_RRW	0	0	1	1	FALSE
	TPC_RRY	0.02	-0.02	1.59379e-05	2.34026e-05	TRUE		TPC_RRY	0.02	-0.03	1.59379e-05	2.38291e-05	TRUE		TPC_RRY	0.02	-0.02	1.59379e-05	2.32429e-05	TRUE		TPC_RRY	-0.03	0.03	1.59379e-05	2.62367e-05	TRUE		TPC_RRY	-0.03	0.03	1.59379e-05	2.63928e-05	TRUE		TPC_RRY	0	0	1	1	FALSE
	TPC_RSA	0.03	-0.03	1.59379e-05	2.34026e-05	TRUE		TPC_RSA	0.03	-0.05	1.59379e-05	2.38291e-05	TRUE		TPC_RSA	0.01	-0.01	1.59379e-05	2.32429e-05	TRUE		TPC_RSA	-0.03	0.03	1.59379e-05	2.62367e-05	TRUE		TPC_RSA	-0.04	0.04	1.59379e-05	2.63928e-05	TRUE		TPC_RSA	-0.03	0.03	1.59379e-05	2.68969e-05	TRUE
	TPC_RSC	0	0	1	1	FALSE		TPC_RSC	0	0	1	1	FALSE		TPC_RSC	0	0	1	1	FALSE		TPC_RSC	-0.07	0.07	1.59379e-05	2.62367e-05	TRUE		TPC_RSC	-0.07	0.07	1.59379e-05	2.63928e-05	TRUE		TPC_RSC	0	0	1	1	FALSE
	TPC_RSD	0	0	1	1	FALSE		TPC_RSD	0	0	1	1	FALSE		TPC_RSD	0	0	1	1	FALSE		TPC_RSD	0	0	1	1	FALSE		TPC_RSD	0	0	1	1	FALSE		TPC_RSD	0	0	1	1	FALSE
	TPC_RSE	0.05	-0.05	1.59379e-05	2.34026e-05	TRUE		TPC_RSE	0.04	-0.06	1.59379e-05	2.38291e-05	TRUE		TPC_RSE	0.04	-0.04	1.59379e-05	2.32429e-05	TRUE		TPC_RSE	-0.03	0.03	1.59379e-05	2.62367e-05	TRUE		TPC_RSE	0	0	1	1	FALSE		TPC_RSE	-0.03	0.03	1.59379e-05	2.68969e-05	TRUE
	TPC_RSF	0.02	-0.02	1.59379e-05	2.34026e-05	TRUE		TPC_RSF	0.02	-0.03	1.59379e-05	2.38291e-05	TRUE		TPC_RSF	0	0	1	1	FALSE		TPC_RSF	0.03	-0.03	1.59379e-05	2.62367e-05	TRUE		TPC_RSF	0.03	-0.03	1.59379e-05	2.63928e-05	TRUE		TPC_RSF	0.03	-0.03	1.59379e-05	2.68969e-05	TRUE
	TPC_RSG	0.03	-0.03	1.59379e-05	2.34026e-05	TRUE		TPC_RSG	0.04	-0.06	1.59379e-05	2.38291e-05	TRUE		TPC_RSG	0	0	1	1	FALSE		TPC_RSG	-0.04	0.04	1.59379e-05	2.62367e-05	TRUE		TPC_RSG	0	0	1	1	FALSE		TPC_RSG	-0.04	0.04	1.59379e-05	2.68969e-05	TRUE
	TPC_RSH	0	0	1	1	FALSE		TPC_RSH	0.02	-0.03	1.59379e-05	2.38291e-05	TRUE		TPC_RSH	0	0	1	1	FALSE		TPC_RSH	0.01	-0.01	1.59379e-05	2.62367e-05	TRUE		TPC_RSH	0.01	-0.01	1.59379e-05	2.63928e-05	TRUE		TPC_RSH	0.05	-0.05	1.59379e-05	2.68969e-05	TRUE
	TPC_RSI	0.06	-0.06	1.59379e-05	2.34026e-05	TRUE		TPC_RSI	0.04	-0.07	1.59379e-05	2.38291e-05	TRUE		TPC_RSI	0.06	-0.06	1.59379e-05	2.32429e-05	TRUE		TPC_RSI	0	0	1	1	FALSE		TPC_RSI	0	0	1	1	FALSE		TPC_RSI	0.04	-0.04	1.59379e-05	2.68969e-05	TRUE
	TPC_RSK	0.01	-0.01	1.59379e-05	2.34026e-05	TRUE		TPC_RSK	0.02	-0.04	1.59379e-05	2.38291e-05	TRUE		TPC_RSK	0	0	1	1	FALSE		TPC_RSK	0.03	-0.03	1.59379e-05	2.62367e-05	TRUE		TPC_RSK	0.03	-0.03	1.59379e-05	2.63928e-05	TRUE		TPC_RSK	0.03	-0.03	1.59379e-05	2.68969e-05	TRUE
	TPC_RSL	-0.01	0.01	1.59379e-05	2.34026e-05	TRUE		TPC_RSL	-0.01	0.02	1.59379e-05	2.38291e-05	TRUE		TPC_RSL	0.01	-0.01	1.59379e-05	2.32429e-05	TRUE		TPC_RSL	-0.01	0.01	1.59379e-05	2.62367e-05	TRUE		TPC_RSL	-0.01	0.01	1.59379e-05	2.63928e-05	TRUE		TPC_RSL	0.05	-0.05	1.59379e-05	2.68969e-05	TRUE
	TPC_RSM	0	0	1	1	FALSE		TPC_RSM	0	0	1	1	FALSE		TPC_RSM	0	0	1	1	FALSE		TPC_RSM	0.04	-0.04	1.59379e-05	2.62367e-05	TRUE		TPC_RSM	0.01	-0.01	1.59379e-05	2.63928e-05	TRUE		TPC_RSM	0.04	-0.04	1.59379e-05	2.68969e-05	TRUE
	TPC_RSN	0	0	1	1	FALSE		TPC_RSN	0.02	-0.03	1.59379e-05	2.38291e-05	TRUE		TPC_RSN	0	0	1	1	FALSE		TPC_RSN	-0.03	0.03	1.59379e-05	2.62367e-05	TRUE		TPC_RSN	-0.03	0.03	1.59379e-05	2.63928e-05	TRUE		TPC_RSN	-0.04	0.04	1.59379e-05	2.68969e-05	TRUE
	TPC_RSP	0	0	1	1	FALSE		TPC_RSP	0	0	1	1	FALSE		TPC_RSP	-0.03	0.03	1.59379e-05	2.32429e-05	TRUE		TPC_RSP	0.07	-0.07	1.59379e-05	2.62367e-05	TRUE		TPC_RSP	0.07	-0.07	1.59379e-05	2.63928e-05	TRUE		TPC_RSP	0.06	-0.06	1.59379e-05	2.68969e-05	TRUE
	TPC_RSQ	-0.05	0.05	1.59379e-05	2.34026e-05	TRUE		TPC_RSQ	-0.05	0.09	1.59379e-05	2.38291e-05	TRUE		TPC_RSQ	-0.02	0.02	1.59379e-05	2.32429e-05	TRUE		TPC_RSQ	0.03	-0.03	1.59379e-05	2.62367e-05	TRUE		TPC_RSQ	0.03	-0.03	1.59379e-05	2.63928e-05	TRUE		TPC_RSQ	0.03	-0.03	1.59379e-05	2.68969e-05	TRUE
	TPC_RSR	-0.01	0.01	1.59379e-05	2.34026e-05	TRUE		TPC_RSR	-0.02	0.04	1.59379e-05	2.38291e-05	TRUE		TPC_RSR	-0.01	0.01	1.59379e-05	2.32429e-05	TRUE		TPC_RSR	0	0	1	1	FALSE		TPC_RSR	0	0	1	1	FALSE		TPC_RSR	0	0	1	1	FALSE
	TPC_RSS	0	0	1	1	FALSE		TPC_RSS	0.02	-0.04	1.59379e-05	2.38291e-05	TRUE		TPC_RSS	-0.01	0.01	1.59379e-05	2.32429e-05	TRUE		TPC_RSS	0.01	-0.01	1.59379e-05	2.62367e-05	TRUE		TPC_RSS	0.05	-0.05	1.59379e-05	2.63928e-05	TRUE		TPC_RSS	0	0	1	1	FALSE
	TPC_RST	-0.02	0.02	1.59379e-05	2.34026e-05	TRUE		TPC_RST	-0.01	0.02	1.59379e-05	2.38291e-05	TRUE		TPC_RST	-0.03	0.03	1.59379e-05	2.32429e-05	TRUE		TPC_RST	-0.03	0.03	1.59379e-05	2.62367e-05	TRUE		TPC_RST	0	0	1	1	FALSE		TPC_RST	-0.03	0.03	1.59379e-05	2.68969e-05	TRUE
	TPC_RSV	-0.04	0.04	1.59379e-05	2.34026e-05	TRUE		TPC_RSV	-0.05	0.09	1.59379e-05	2.38291e-05	TRUE		TPC_RSV	0	0	1	1	FALSE		TPC_RSV	-0.01	0.01	1.59379e-05	2.62367e-05	TRUE		TPC_RSV	0.01	-0.01	1.59379e-05	2.63928e-05	TRUE		TPC_RSV	0	0	1	1	FALSE
	TPC_RSW	-0.02	0.02	1.59379e-05	2.34026e-05	TRUE		TPC_RSW	0	0	1	1	FALSE		TPC_RSW	-0.02	0.02	1.59379e-05	2.32429e-05	TRUE		TPC_RSW	0.03	-0.03	1.59379e-05	2.62367e-05	TRUE		TPC_RSW	0.03	-0.03	1.59379e-05	2.63928e-05	TRUE		TPC_RSW	0.03	-0.03	1.59379e-05	2.68969e-05	TRUE
	TPC_RSY	-0.04	0.04	1.59379e-05	2.34026e-05	TRUE		TPC_RSY	-0.04	0.07	1.59379e-05	2.38291e-05	TRUE		TPC_RSY	-0.01	0.01	1.59379e-05	2.32429e-05	TRUE		TPC_RSY	0	0	1	1	FALSE		TPC_RSY	0	0	1	1	FALSE		TPC_RSY	0	0	1	1	FALSE
	TPC_RTA	-0.03	0.03	1.59379e-05	2.34026e-05	TRUE		TPC_RTA	-0.04	0.07	1.59379e-05	2.38291e-05	TRUE		TPC_RTA	0	0	1	1	FALSE		TPC_RTA	-0.01	0.01	1.59379e-05	2.62367e-05	TRUE		TPC_RTA	-0.03	0.03	1.59379e-05	2.63928e-05	TRUE		TPC_RTA	0.01	-0.01	1.59379e-05	2.68969e-05	TRUE
	TPC_RTC	0	0	1	1	FALSE		TPC_RTC	0	0	1	1	FALSE		TPC_RTC	0	0	1	1	FALSE		TPC_RTC	0	0	1	1	FALSE		TPC_RTC	0	0	1	1	FALSE		TPC_RTC	0	0	1	1	FALSE
	TPC_RTD	0.01	-0.01	1.59379e-05	2.34026e-05	TRUE		TPC_RTD	0.02	-0.03	1.59379e-05	2.38291e-05	TRUE		TPC_RTD	0.01	-0.01	1.59379e-05	2.32429e-05	TRUE		TPC_RTD	0.03	-0.03	1.59379e-05	2.62367e-05	TRUE		TPC_RTD	-0.02	0.02	1.59379e-05	2.63928e-05	TRUE		TPC_RTD	0.03	-0.03	1.59379e-05	2.68969e-05	TRUE
	TPC_RTE	0.01	-0.01	1.59379e-05	2.34026e-05	TRUE		TPC_RTE	0.02	-0.04	1.59379e-05	2.38291e-05	TRUE		TPC_RTE	-0.03	0.03	1.59379e-05	2.32429e-05	TRUE		TPC_RTE	0.02	-0.02	1.59379e-05	2.62367e-05	TRUE		TPC_RTE	0.02	-0.02	1.59379e-05	2.63928e-05	TRUE		TPC_RTE	0.04	-0.04	1.59379e-05	2.68969e-05	TRUE
	TPC_RTF	0	0	1	1	FALSE		TPC_RTF	0.02	-0.03	1.59379e-05	2.38291e-05	TRUE		TPC_RTF	0	0	1	1	FALSE		TPC_RTF	0	0	1	1	FALSE		TPC_RTF	0	0	1	1	FALSE		TPC_RTF	0.03	-0.03	1.59379e-05	2.68969e-05	TRUE
	TPC_RTG	0	0	1	1	FALSE		TPC_RTG	0	0	1	1	FALSE		TPC_RTG	-0.02	0.02	1.59379e-05	2.32429e-05	TRUE		TPC_RTG	0.04	-0.04	1.59379e-05	2.62367e-05	TRUE		TPC_RTG	0.04	-0.04	1.59379e-05	2.63928e-05	TRUE		TPC_RTG	0.02	-0.02	1.59379e-05	2.68969e-05	TRUE
	TPC_RTH	-0.02	0.02	1.59379e-05	2.34026e-05	TRUE		TPC_RTH	0	0	1	1	FALSE		TPC_RTH	-0.04	0.04	1.59379e-05	2.32429e-05	TRUE		TPC_RTH	0	0	1	1	FALSE		TPC_RTH	0	0	1	1	FALSE		TPC_RTH	0	0	1	1	FALSE
	TPC_RTI	0.05	-0.05	1.59379e-05	2.34026e-05	TRUE		TPC_RTI	0.03	-0.05	1.59379e-05	2.38291e-05	TRUE		TPC_RTI	0.03	-0.03	1.59379e-05	2.32429e-05	TRUE		TPC_RTI	0	0	1	1	FALSE		TPC_RTI	0	0	1	1	FALSE		TPC_RTI	-0.03	0.03	1.59379e-05	2.68969e-05	TRUE
	TPC_RTK	0.02	-0.02	1.59379e-05	2.34026e-05	TRUE		TPC_RTK	0.03	-0.05	1.59379e-05	2.38291e-05	TRUE		TPC_RTK	0.02	-0.02	1.59379e-05	2.32429e-05	TRUE		TPC_RTK	-0.03	0.03	1.59379e-05	2.62367e-05	TRUE		TPC_RTK	-0.03	0.03	1.59379e-05	2.63928e-05	TRUE		TPC_RTK	-0.03	0.03	1.59379e-05	2.68969e-05	TRUE
	TPC_RTL	-0.03	0.03	1.59379e-05	2.34026e-05	TRUE		TPC_RTL	-0.03	0.06	1.59379e-05	2.38291e-05	TRUE		TPC_RTL	0.01	-0.01	1.59379e-05	2.32429e-05	TRUE		TPC_RTL	-0.03	0.03	1.59379e-05	2.62367e-05	TRUE		TPC_RTL	0.01	-0.01	1.59379e-05	2.63928e-05	TRUE		TPC_RTL	-0.01	0.01	1.59379e-05	2.68969e-05	TRUE
	TPC_RTM	0	0	1	1	FALSE		TPC_RTM	0	0	1	1	FALSE		TPC_RTM	0	0	1	1	FALSE		TPC_RTM	-0.03	0.03	1.59379e-05	2.62367e-05	TRUE		TPC_RTM	0	0	1	1	FALSE		TPC_RTM	-0.03	0.03	1.59379e-05	2.68969e-05	TRUE
	TPC_RTN	-0.02	0.02	1.59379e-05	2.34026e-05	TRUE		TPC_RTN	-0.03	0.04	1.59379e-05	2.38291e-05	TRUE		TPC_RTN	-0.02	0.02	1.59379e-05	2.32429e-05	TRUE		TPC_RTN	0	0	1	1	FALSE		TPC_RTN	0	0	1	1	FALSE		TPC_RTN	-0.04	0.04	1.59379e-05	2.68969e-05	TRUE
	TPC_RTP	0.01	-0.01	1.59379e-05	2.34026e-05	TRUE		TPC_RTP	-0.01	0.01	1.59379e-05	2.38291e-05	TRUE		TPC_RTP	0.02	-0.02	1.59379e-05	2.32429e-05	TRUE		TPC_RTP	0.05	-0.05	1.59379e-05	2.62367e-05	TRUE		TPC_RTP	0.08	-0.08	1.59379e-05	2.63928e-05	TRUE		TPC_RTP	0.03	-0.03	1.59379e-05	2.68969e-05	TRUE
	TPC_RTQ	0.02	-0.02	1.59379e-05	2.34026e-05	TRUE		TPC_RTQ	0.02	-0.03	1.59379e-05	2.38291e-05	TRUE		TPC_RTQ	0.02	-0.02	1.59379e-05	2.32429e-05	TRUE		TPC_RTQ	0	0	1	1	FALSE		TPC_RTQ	0	0	1	1	FALSE		TPC_RTQ	0	0	1	1	FALSE
	TPC_RTR	0	0	1	1	FALSE		TPC_RTR	0	0	1	1	FALSE		TPC_RTR	-0.02	0.02	1.59379e-05	2.32429e-05	TRUE		TPC_RTR	0.02	-0.02	1.59379e-05	2.62367e-05	TRUE		TPC_RTR	0.02	-0.02	1.59379e-05	2.63928e-05	TRUE		TPC_RTR	0.02	-0.02	1.59379e-05	2.68969e-05	TRUE
	TPC_RTS	0.02	-0.02	1.59379e-05	2.34026e-05	TRUE		TPC_RTS	0.02	-0.03	1.59379e-05	2.38291e-05	TRUE		TPC_RTS	0.02	-0.02	1.59379e-05	2.32429e-05	TRUE		TPC_RTS	-0.03	0.03	1.59379e-05	2.62367e-05	TRUE		TPC_RTS	-0.03	0.03	1.59379e-05	2.63928e-05	TRUE		TPC_RTS	0	0	1	1	FALSE
	TPC_RTT	0.03	-0.03	1.59379e-05	2.34026e-05	TRUE		TPC_RTT	0.02	-0.04	1.59379e-05	2.38291e-05	TRUE		TPC_RTT	0.03	-0.03	1.59379e-05	2.32429e-05	TRUE		TPC_RTT	0.03	-0.03	1.59379e-05	2.62367e-05	TRUE		TPC_RTT	0.03	-0.03	1.59379e-05	2.63928e-05	TRUE		TPC_RTT	-0.01	0.01	1.59379e-05	2.68969e-05	TRUE
	TPC_RTV	-0.01	0.01	1.59379e-05	2.34026e-05	TRUE		TPC_RTV	0.04	-0.06	1.59379e-05	2.38291e-05	TRUE		TPC_RTV	-0.01	0.01	1.59379e-05	2.32429e-05	TRUE		TPC_RTV	0.03	-0.03	1.59379e-05	2.62367e-05	TRUE		TPC_RTV	0.03	-0.03	1.59379e-05	2.63928e-05	TRUE		TPC_RTV	-0.04	0.04	1.59379e-05	2.68969e-05	TRUE
	TPC_RTW	0	0	1	1	FALSE		TPC_RTW	0	0	1	1	FALSE		TPC_RTW	0	0	1	1	FALSE		TPC_RTW	-0.03	0.03	1.59379e-05	2.62367e-05	TRUE		TPC_RTW	-0.03	0.03	1.59379e-05	2.63928e-05	TRUE		TPC_RTW	0	0	1	1	FALSE
	TPC_RTY	0.03	-0.03	1.59379e-05	2.34026e-05	TRUE		TPC_RTY	0.02	-0.03	1.59379e-05	2.38291e-05	TRUE		TPC_RTY	0.05	-0.05	1.59379e-05	2.32429e-05	TRUE		TPC_RTY	-0.03	0.03	1.59379e-05	2.62367e-05	TRUE		TPC_RTY	0	0	1	1	FALSE		TPC_RTY	-0.03	0.03	1.59379e-05	2.68969e-05	TRUE
	TPC_RVA	0.03	-0.03	1.59379e-05	2.34026e-05	TRUE		TPC_RVA	0.02	-0.04	1.59379e-05	2.38291e-05	TRUE		TPC_RVA	0.03	-0.03	1.59379e-05	2.32429e-05	TRUE		TPC_RVA	0.03	-0.03	1.59379e-05	2.62367e-05	TRUE		TPC_RVA	-0.02	0.02	1.59379e-05	2.63928e-05	TRUE		TPC_RVA	0.01	-0.01	1.59379e-05	2.68969e-05	TRUE
	TPC_RVC	-0.01	0.01	1.59379e-05	2.34026e-05	TRUE		TPC_RVC	0.02	-0.03	1.59379e-05	2.38291e-05	TRUE		TPC_RVC	-0.01	0.01	1.59379e-05	2.32429e-05	TRUE		TPC_RVC	0	0	1	1	FALSE		TPC_RVC	-0.03	0.03	1.59379e-05	2.63928e-05	TRUE		TPC_RVC	0	0	1	1	FALSE
	TPC_RVD	0.08	-0.08	1.59379e-05	2.34026e-05	TRUE		TPC_RVD	0.05	-0.08	1.59379e-05	2.38291e-05	TRUE		TPC_RVD	0.08	-0.08	1.59379e-05	2.32429e-05	TRUE		TPC_RVD	0	0	1	1	FALSE		TPC_RVD	0	0	1	1	FALSE		TPC_RVD	0	0	1	1	FALSE
	TPC_RVE	0.02	-0.02	1.59379e-05	2.34026e-05	TRUE		TPC_RVE	0.02	-0.03	1.59379e-05	2.38291e-05	TRUE		TPC_RVE	0.02	-0.02	1.59379e-05	2.32429e-05	TRUE		TPC_RVE	0.03	-0.03	1.59379e-05	2.62367e-05	TRUE		TPC_RVE	0.03	-0.03	1.59379e-05	2.63928e-05	TRUE		TPC_RVE	0.03	-0.03	1.59379e-05	2.68969e-05	TRUE
	TPC_RVF	0	0	1	1	FALSE		TPC_RVF	-0.01	0.01	1.59379e-05	2.38291e-05	TRUE		TPC_RVF	0.02	-0.02	1.59379e-05	2.32429e-05	TRUE		TPC_RVF	0.05	-0.05	1.59379e-05	2.62367e-05	TRUE		TPC_RVF	0.05	-0.05	1.59379e-05	2.63928e-05	TRUE		TPC_RVF	0.03	-0.03	1.59379e-05	2.68969e-05	TRUE
	TPC_RVG	0.02	-0.02	1.59379e-05	2.34026e-05	TRUE		TPC_RVG	0	0.01	1.59379e-05	2.38291e-05	TRUE		TPC_RVG	-0.02	0.02	1.59379e-05	2.32429e-05	TRUE		TPC_RVG	-0.04	0.04	1.59379e-05	2.62367e-05	TRUE		TPC_RVG	-0.04	0.04	1.59379e-05	2.63928e-05	TRUE		TPC_RVG	-0.01	0.01	1.59379e-05	2.68969e-05	TRUE
	TPC_RVH	0.02	-0.02	1.59379e-05	2.34026e-05	TRUE		TPC_RVH	0.02	-0.03	1.59379e-05	2.38291e-05	TRUE		TPC_RVH	0.02	-0.02	1.59379e-05	2.32429e-05	TRUE		TPC_RVH	0.01	-0.01	1.59379e-05	2.62367e-05	TRUE		TPC_RVH	0.04	-0.04	1.59379e-05	2.63928e-05	TRUE		TPC_RVH	0.01	-0.01	1.59379e-05	2.68969e-05	TRUE
	TPC_RVI	-0.01	0.01	1.59379e-05	2.34026e-05	TRUE		TPC_RVI	0.02	-0.03	1.59379e-05	2.38291e-05	TRUE		TPC_RVI	-0.02	0.02	1.59379e-05	2.32429e-05	TRUE		TPC_RVI	0.03	-0.03	1.59379e-05	2.62367e-05	TRUE		TPC_RVI	0.03	-0.03	1.59379e-05	2.63928e-05	TRUE		TPC_RVI	0.03	-0.03	1.59379e-05	2.68969e-05	TRUE
	TPC_RVK	0.03	-0.03	1.59379e-05	2.34026e-05	TRUE		TPC_RVK	0.03	-0.05	1.59379e-05	2.38291e-05	TRUE		TPC_RVK	0.01	-0.01	1.59379e-05	2.32429e-05	TRUE		TPC_RVK	0.04	-0.04	1.59379e-05	2.62367e-05	TRUE		TPC_RVK	0	0	1	1	FALSE		TPC_RVK	0.04	-0.04	1.59379e-05	2.68969e-05	TRUE
	TPC_RVL	0.05	-0.05	1.59379e-05	2.34026e-05	TRUE		TPC_RVL	0.02	-0.04	1.59379e-05	2.38291e-05	TRUE		TPC_RVL	0.05	-0.05	1.59379e-05	2.32429e-05	TRUE		TPC_RVL	-0.08	0.08	1.59379e-05	2.62367e-05	TRUE		TPC_RVL	-0.08	0.08	1.59379e-05	2.63928e-05	TRUE		TPC_RVL	0	0	1	1	FALSE
	TPC_RVM	0	0	1	1	FALSE		TPC_RVM	0	0	1	1	FALSE		TPC_RVM	0	0	1	1	FALSE		TPC_RVM	0	0	1	1	FALSE		TPC_RVM	0	0	1	1	FALSE		TPC_RVM	0	0	1	1	FALSE
	TPC_RVN	0	0	1	1	FALSE		TPC_RVN	-0.01	0.01	1.59379e-05	2.38291e-05	TRUE		TPC_RVN	0.02	-0.02	1.59379e-05	2.32429e-05	TRUE		TPC_RVN	0.04	-0.04	1.59379e-05	2.62367e-05	TRUE		TPC_RVN	0.02	-0.02	1.59379e-05	2.63928e-05	TRUE		TPC_RVN	0.07	-0.07	1.59379e-05	2.68969e-05	TRUE
	TPC_RVP	-0.02	0.02	1.59379e-05	2.34026e-05	TRUE		TPC_RVP	-0.03	0.04	1.59379e-05	2.38291e-05	TRUE		TPC_RVP	0	0	1	1	FALSE		TPC_RVP	0	0	1	1	FALSE		TPC_RVP	0	0	1	1	FALSE		TPC_RVP	-0.03	0.03	1.59379e-05	2.68969e-05	TRUE
	TPC_RVQ	-0.02	0.02	1.59379e-05	2.34026e-05	TRUE		TPC_RVQ	-0.04	0.07	1.59379e-05	2.38291e-05	TRUE		TPC_RVQ	0.02	-0.02	1.59379e-05	2.32429e-05	TRUE		TPC_RVQ	0	0	1	1	FALSE		TPC_RVQ	0	0	1	1	FALSE		TPC_RVQ	-0.05	0.05	1.59379e-05	2.68969e-05	TRUE
	TPC_RVR	0	0	1	1	FALSE		TPC_RVR	0.01	-0.02	1.59379e-05	2.38291e-05	TRUE		TPC_RVR	0	0	1	1	FALSE		TPC_RVR	0.07	-0.07	1.59379e-05	2.62367e-05	TRUE		TPC_RVR	0.07	-0.07	1.59379e-05	2.63928e-05	TRUE		TPC_RVR	0.07	-0.07	1.59379e-05	2.68969e-05	TRUE
	TPC_RVS	0.03	-0.03	1.59379e-05	2.34026e-05	TRUE		TPC_RVS	0.01	-0.01	1.59379e-05	2.38291e-05	TRUE		TPC_RVS	0.03	-0.03	1.59379e-05	2.32429e-05	TRUE		TPC_RVS	-0.01	0.01	1.59379e-05	2.62367e-05	TRUE		TPC_RVS	-0.01	0.01	1.59379e-05	2.63928e-05	TRUE		TPC_RVS	0.05	-0.05	1.59379e-05	2.68969e-05	TRUE
	TPC_RVT	0	0	1	1	FALSE		TPC_RVT	0.02	-0.03	1.59379e-05	2.38291e-05	TRUE		TPC_RVT	0	0	1	1	FALSE		TPC_RVT	0.03	-0.03	1.59379e-05	2.62367e-05	TRUE		TPC_RVT	0.03	-0.03	1.59379e-05	2.63928e-05	TRUE		TPC_RVT	-0.02	0.02	1.59379e-05	2.68969e-05	TRUE
	TPC_RVV	0.01	-0.01	1.59379e-05	2.34026e-05	TRUE		TPC_RVV	0	0.01	1.59379e-05	2.38291e-05	TRUE		TPC_RVV	0.02	-0.02	1.59379e-05	2.32429e-05	TRUE		TPC_RVV	0	0	1	1	FALSE		TPC_RVV	-0.01	0.01	1.59379e-05	2.63928e-05	TRUE		TPC_RVV	0.05	-0.05	1.59379e-05	2.68969e-05	TRUE
	TPC_RVW	0	0	1	1	FALSE		TPC_RVW	0	0	1	1	FALSE		TPC_RVW	-0.02	0.02	1.59379e-05	2.32429e-05	TRUE		TPC_RVW	-0.01	0.01	1.59379e-05	2.62367e-05	TRUE		TPC_RVW	-0.01	0.01	1.59379e-05	2.63928e-05	TRUE		TPC_RVW	0.03	-0.03	1.59379e-05	2.68969e-05	TRUE
	TPC_RVY	0	0	1	1	FALSE		TPC_RVY	0	0	1	1	FALSE		TPC_RVY	-0.03	0.03	1.59379e-05	2.32429e-05	TRUE		TPC_RVY	0	0	1	1	FALSE		TPC_RVY	0	0	1	1	FALSE		TPC_RVY	0	0	1	1	FALSE
	TPC_RWA	-0.03	0.03	1.59379e-05	2.34026e-05	TRUE		TPC_RWA	-0.04	0.06	1.59379e-05	2.38291e-05	TRUE		TPC_RWA	0	0	1	1	FALSE		TPC_RWA	0	0	1	1	FALSE		TPC_RWA	0	0	1	1	FALSE		TPC_RWA	-0.03	0.03	1.59379e-05	2.68969e-05	TRUE
	TPC_RWC	0	0	1	1	FALSE		TPC_RWC	0	0	1	1	FALSE		TPC_RWC	0	0	1	1	FALSE		TPC_RWC	0	0	1	1	FALSE		TPC_RWC	0	0	1	1	FALSE		TPC_RWC	0	0	1	1	FALSE
	TPC_RWD	0	0	1	1	FALSE		TPC_RWD	0	0	1	1	FALSE		TPC_RWD	-0.04	0.04	1.59379e-05	2.32429e-05	TRUE		TPC_RWD	0	0	1	1	FALSE		TPC_RWD	0	0	1	1	FALSE		TPC_RWD	0	0	1	1	FALSE
	TPC_RWE	0.03	-0.03	1.59379e-05	2.34026e-05	TRUE		TPC_RWE	0.02	-0.04	1.59379e-05	2.38291e-05	TRUE		TPC_RWE	0.03	-0.03	1.59379e-05	2.32429e-05	TRUE		TPC_RWE	0	0	1	1	FALSE		TPC_RWE	0	0	1	1	FALSE		TPC_RWE	0	0	1	1	FALSE
	TPC_RWF	0	0	1	1	FALSE		TPC_RWF	0	0	1	1	FALSE		TPC_RWF	0	0	1	1	FALSE		TPC_RWF	-0.03	0.03	1.59379e-05	2.62367e-05	TRUE		TPC_RWF	-0.03	0.03	1.59379e-05	2.63928e-05	TRUE		TPC_RWF	0	0	1	1	FALSE
	TPC_RWG	0.02	-0.02	1.59379e-05	2.34026e-05	TRUE		TPC_RWG	0.02	-0.03	1.59379e-05	2.38291e-05	TRUE		TPC_RWG	0.02	-0.02	1.59379e-05	2.32429e-05	TRUE		TPC_RWG	0	0	1	1	FALSE		TPC_RWG	0	0	1	1	FALSE		TPC_RWG	0	0	1	1	FALSE
	TPC_RWH	0	0	1	1	FALSE		TPC_RWH	0	0	1	1	FALSE		TPC_RWH	0	0	1	1	FALSE		TPC_RWH	0	0	1	1	FALSE		TPC_RWH	0	0	1	1	FALSE		TPC_RWH	0	0	1	1	FALSE
	TPC_RWI	0.02	-0.02	1.59379e-05	2.34026e-05	TRUE		TPC_RWI	0.02	-0.03	1.59379e-05	2.38291e-05	TRUE		TPC_RWI	0.02	-0.02	1.59379e-05	2.32429e-05	TRUE		TPC_RWI	0.03	-0.03	1.59379e-05	2.62367e-05	TRUE		TPC_RWI	0.03	-0.03	1.59379e-05	2.63928e-05	TRUE		TPC_RWI	0.03	-0.03	1.59379e-05	2.68969e-05	TRUE
	TPC_RWK	0	0	1	1	FALSE		TPC_RWK	0	0	1	1	FALSE		TPC_RWK	0	0	1	1	FALSE		TPC_RWK	0	0	1	1	FALSE		TPC_RWK	0	0	1	1	FALSE		TPC_RWK	0	0	1	1	FALSE
	TPC_RWL	0	0	1	1	FALSE		TPC_RWL	0	0	1	1	FALSE		TPC_RWL	0	0	1	1	FALSE		TPC_RWL	0	0	1	1	FALSE		TPC_RWL	0	0	1	1	FALSE		TPC_RWL	0	0	1	1	FALSE
	TPC_RWM	0	0	1	1	FALSE		TPC_RWM	0	0	1	1	FALSE		TPC_RWM	0	0	1	1	FALSE		TPC_RWM	0	0	1	1	FALSE		TPC_RWM	0	0	1	1	FALSE		TPC_RWM	0	0	1	1	FALSE
	TPC_RWN	0	0	1	1	FALSE		TPC_RWN	0	0	1	1	FALSE		TPC_RWN	0	0	1	1	FALSE		TPC_RWN	0	0	1	1	FALSE		TPC_RWN	0	0	1	1	FALSE		TPC_RWN	0	0	1	1	FALSE
	TPC_RWP	0.02	-0.02	1.59379e-05	2.34026e-05	TRUE		TPC_RWP	0.02	-0.03	1.59379e-05	2.38291e-05	TRUE		TPC_RWP	0.02	-0.02	1.59379e-05	2.32429e-05	TRUE		TPC_RWP	0	0	1	1	FALSE		TPC_RWP	0	0	1	1	FALSE		TPC_RWP	0	0	1	1	FALSE
	TPC_RWQ	0	0	1	1	FALSE		TPC_RWQ	0	0	1	1	FALSE		TPC_RWQ	-0.02	0.02	1.59379e-05	2.32429e-05	TRUE		TPC_RWQ	0	0	1	1	FALSE		TPC_RWQ	0	0	1	1	FALSE		TPC_RWQ	0	0	1	1	FALSE
	TPC_RWR	0.03	-0.03	1.59379e-05	2.34026e-05	TRUE		TPC_RWR	0.01	-0.01	1.59379e-05	2.38291e-05	TRUE		TPC_RWR	0.03	-0.03	1.59379e-05	2.32429e-05	TRUE		TPC_RWR	0	0	1	1	FALSE		TPC_RWR	0	0	1	1	FALSE		TPC_RWR	0	0	1	1	FALSE
	TPC_RWS	-0.03	0.03	1.59379e-05	2.34026e-05	TRUE		TPC_RWS	-0.03	0.04	1.59379e-05	2.38291e-05	TRUE		TPC_RWS	-0.02	0.02	1.59379e-05	2.32429e-05	TRUE		TPC_RWS	0	0	1	1	FALSE		TPC_RWS	0	0	1	1	FALSE		TPC_RWS	0	0	1	1	FALSE
	TPC_RWT	0.02	-0.02	1.59379e-05	2.34026e-05	TRUE		TPC_RWT	0.02	-0.03	1.59379e-05	2.38291e-05	TRUE		TPC_RWT	0.02	-0.02	1.59379e-05	2.32429e-05	TRUE		TPC_RWT	0	0	1	1	FALSE		TPC_RWT	0	0	1	1	FALSE		TPC_RWT	0	0	1	1	FALSE
	TPC_RWV	0	0	1	1	FALSE		TPC_RWV	0	0	1	1	FALSE		TPC_RWV	0	0	1	1	FALSE		TPC_RWV	0	0	1	1	FALSE		TPC_RWV	0	0	1	1	FALSE		TPC_RWV	0	0	1	1	FALSE
	TPC_RWW	0	0	1	1	FALSE		TPC_RWW	0	0	1	1	FALSE		TPC_RWW	0	0	1	1	FALSE		TPC_RWW	0	0	1	1	FALSE		TPC_RWW	0	0	1	1	FALSE		TPC_RWW	0	0	1	1	FALSE
	TPC_RWY	0	0	1	1	FALSE		TPC_RWY	0	0	1	1	FALSE		TPC_RWY	0	0	1	1	FALSE		TPC_RWY	0.05	-0.05	1.59379e-05	2.62367e-05	TRUE		TPC_RWY	0.05	-0.05	1.59379e-05	2.63928e-05	TRUE		TPC_RWY	0.05	-0.05	1.59379e-05	2.68969e-05	TRUE
	TPC_RYA	0.02	-0.02	1.59379e-05	2.34026e-05	TRUE		TPC_RYA	0.02	-0.03	1.59379e-05	2.38291e-05	TRUE		TPC_RYA	0.02	-0.02	1.59379e-05	2.32429e-05	TRUE		TPC_RYA	-0.03	0.03	1.59379e-05	2.62367e-05	TRUE		TPC_RYA	0	0	1	1	FALSE		TPC_RYA	-0.03	0.03	1.59379e-05	2.68969e-05	TRUE
	TPC_RYC	0.02	-0.02	1.59379e-05	2.34026e-05	TRUE		TPC_RYC	0.02	-0.03	1.59379e-05	2.38291e-05	TRUE		TPC_RYC	0.02	-0.02	1.59379e-05	2.32429e-05	TRUE		TPC_RYC	0	0	1	1	FALSE		TPC_RYC	0	0	1	1	FALSE		TPC_RYC	0	0	1	1	FALSE
	TPC_RYD	0	0	1	1	FALSE		TPC_RYD	0	0	1	1	FALSE		TPC_RYD	-0.02	0.02	1.59379e-05	2.32429e-05	TRUE		TPC_RYD	0	0	1	1	FALSE		TPC_RYD	0	0	1	1	FALSE		TPC_RYD	0	0	1	1	FALSE
	TPC_RYE	0	0	1	1	FALSE		TPC_RYE	-0.01	0.01	1.59379e-05	2.38291e-05	TRUE		TPC_RYE	0.02	-0.02	1.59379e-05	2.32429e-05	TRUE		TPC_RYE	0	0	1	1	FALSE		TPC_RYE	0	0	1	1	FALSE		TPC_RYE	0	0	1	1	FALSE
	TPC_RYF	0.02	-0.02	1.59379e-05	2.34026e-05	TRUE		TPC_RYF	0.02	-0.03	1.59379e-05	2.38291e-05	TRUE		TPC_RYF	-0.02	0.02	1.59379e-05	2.32429e-05	TRUE		TPC_RYF	0	0	1	1	FALSE		TPC_RYF	0	0	1	1	FALSE		TPC_RYF	0	0	1	1	FALSE
	TPC_RYG	0	0	1	1	FALSE		TPC_RYG	-0.01	0.02	1.59379e-05	2.38291e-05	TRUE		TPC_RYG	0.04	-0.04	1.59379e-05	2.32429e-05	TRUE		TPC_RYG	0	0	1	1	FALSE		TPC_RYG	0	0	1	1	FALSE		TPC_RYG	0	0	1	1	FALSE
	TPC_RYH	0.02	-0.02	1.59379e-05	2.34026e-05	TRUE		TPC_RYH	0.02	-0.03	1.59379e-05	2.38291e-05	TRUE		TPC_RYH	0.02	-0.02	1.59379e-05	2.32429e-05	TRUE		TPC_RYH	0	0	1	1	FALSE		TPC_RYH	0	0	1	1	FALSE		TPC_RYH	0	0	1	1	FALSE
	TPC_RYI	0.02	-0.02	1.59379e-05	2.34026e-05	TRUE		TPC_RYI	0	0	1	1	FALSE		TPC_RYI	0.04	-0.04	1.59379e-05	2.32429e-05	TRUE		TPC_RYI	0	0	1	1	FALSE		TPC_RYI	0	0	1	1	FALSE		TPC_RYI	0	0	1	1	FALSE
	TPC_RYK	-0.02	0.02	1.59379e-05	2.34026e-05	TRUE		TPC_RYK	-0.03	0.04	1.59379e-05	2.38291e-05	TRUE		TPC_RYK	0	0	1	1	FALSE		TPC_RYK	0.04	-0.04	1.59379e-05	2.62367e-05	TRUE		TPC_RYK	0.05	-0.05	1.59379e-05	2.63928e-05	TRUE		TPC_RYK	0.04	-0.04	1.59379e-05	2.68969e-05	TRUE
	TPC_RYL	0	0	1	1	FALSE		TPC_RYL	-0.01	0.01	1.59379e-05	2.38291e-05	TRUE		TPC_RYL	0	0	1	1	FALSE		TPC_RYL	-0.01	0.01	1.59379e-05	2.62367e-05	TRUE		TPC_RYL	-0.01	0.01	1.59379e-05	2.63928e-05	TRUE		TPC_RYL	0.01	-0.01	1.59379e-05	2.68969e-05	TRUE
	TPC_RYM	0	0	1	1	FALSE		TPC_RYM	0	0	1	1	FALSE		TPC_RYM	0	0	1	1	FALSE		TPC_RYM	0	0	1	1	FALSE		TPC_RYM	0	0	1	1	FALSE		TPC_RYM	0	0	1	1	FALSE
	TPC_RYN	0.02	-0.02	1.59379e-05	2.34026e-05	TRUE		TPC_RYN	0.02	-0.03	1.59379e-05	2.38291e-05	TRUE		TPC_RYN	0.02	-0.02	1.59379e-05	2.32429e-05	TRUE		TPC_RYN	-0.03	0.03	1.59379e-05	2.62367e-05	TRUE		TPC_RYN	-0.03	0.03	1.59379e-05	2.63928e-05	TRUE		TPC_RYN	0	0	1	1	FALSE
	TPC_RYP	-0.01	0.01	1.59379e-05	2.34026e-05	TRUE		TPC_RYP	-0.02	0.03	1.59379e-05	2.38291e-05	TRUE		TPC_RYP	0.02	-0.02	1.59379e-05	2.32429e-05	TRUE		TPC_RYP	-0.03	0.03	1.59379e-05	2.62367e-05	TRUE		TPC_RYP	0	0	1	1	FALSE		TPC_RYP	-0.03	0.03	1.59379e-05	2.68969e-05	TRUE
	TPC_RYQ	0	0	1	1	FALSE		TPC_RYQ	0	0	1	1	FALSE		TPC_RYQ	0	0	1	1	FALSE		TPC_RYQ	0	0	1	1	FALSE		TPC_RYQ	0	0	1	1	FALSE		TPC_RYQ	0	0	1	1	FALSE
	TPC_RYR	-0.02	0.02	1.59379e-05	2.34026e-05	TRUE		TPC_RYR	0	0	1	1	FALSE		TPC_RYR	-0.02	0.02	1.59379e-05	2.32429e-05	TRUE		TPC_RYR	0.03	-0.03	1.59379e-05	2.62367e-05	TRUE		TPC_RYR	0.03	-0.03	1.59379e-05	2.63928e-05	TRUE		TPC_RYR	0.03	-0.03	1.59379e-05	2.68969e-05	TRUE
	TPC_RYS	0.01	-0.01	1.59379e-05	2.34026e-05	TRUE		TPC_RYS	0	0	1	1	FALSE		TPC_RYS	0.01	-0.01	1.59379e-05	2.32429e-05	TRUE		TPC_RYS	0.01	-0.01	1.59379e-05	2.62367e-05	TRUE		TPC_RYS	0.03	-0.03	1.59379e-05	2.63928e-05	TRUE		TPC_RYS	0.01	-0.01	1.59379e-05	2.68969e-05	TRUE
	TPC_RYT	-0.02	0.02	1.59379e-05	2.34026e-05	TRUE		TPC_RYT	-0.01	0.02	1.59379e-05	2.38291e-05	TRUE		TPC_RYT	-0.02	0.02	1.59379e-05	2.32429e-05	TRUE		TPC_RYT	0	0	1	1	FALSE		TPC_RYT	0	0	1	1	FALSE		TPC_RYT	0	0	1	1	FALSE
	TPC_RYV	0.04	-0.04	1.59379e-05	2.34026e-05	TRUE		TPC_RYV	0.03	-0.05	1.59379e-05	2.38291e-05	TRUE		TPC_RYV	0.04	-0.04	1.59379e-05	2.32429e-05	TRUE		TPC_RYV	0.03	-0.03	1.59379e-05	2.62367e-05	TRUE		TPC_RYV	0.03	-0.03	1.59379e-05	2.63928e-05	TRUE		TPC_RYV	0.03	-0.03	1.59379e-05	2.68969e-05	TRUE
	TPC_RYW	0	0	1	1	FALSE		TPC_RYW	0	0	1	1	FALSE		TPC_RYW	0	0	1	1	FALSE		TPC_RYW	0	0	1	1	FALSE		TPC_RYW	-0.03	0.03	1.59379e-05	2.63928e-05	TRUE		TPC_RYW	0	0	1	1	FALSE
	TPC_RYY	0	0	1	1	FALSE		TPC_RYY	0	0	1	1	FALSE		TPC_RYY	0	0	1	1	FALSE		TPC_RYY	-0.03	0.03	1.59379e-05	2.62367e-05	TRUE		TPC_RYY	0	0	1	1	FALSE		TPC_RYY	-0.03	0.03	1.59379e-05	2.68969e-05	TRUE
	TPC_SAA	-0.01	0.01	1.59379e-05	2.34026e-05	TRUE		TPC_SAA	0	0.01	1.59379e-05	2.38291e-05	TRUE		TPC_SAA	-0.03	0.03	1.59379e-05	2.32429e-05	TRUE		TPC_SAA	0.02	-0.02	1.59379e-05	2.62367e-05	TRUE		TPC_SAA	0.05	-0.05	1.59379e-05	2.63928e-05	TRUE		TPC_SAA	0.01	-0.01	1.59379e-05	2.68969e-05	TRUE
	TPC_SAC	0	0	1	1	FALSE		TPC_SAC	0	0	1	1	FALSE		TPC_SAC	0	0	1	1	FALSE		TPC_SAC	0.03	-0.03	1.59379e-05	2.62367e-05	TRUE		TPC_SAC	0.03	-0.03	1.59379e-05	2.63928e-05	TRUE		TPC_SAC	0.03	-0.03	1.59379e-05	2.68969e-05	TRUE
	TPC_SAD	-0.03	0.03	1.59379e-05	2.34026e-05	TRUE		TPC_SAD	-0.01	0.02	1.59379e-05	2.38291e-05	TRUE		TPC_SAD	-0.04	0.04	1.59379e-05	2.32429e-05	TRUE		TPC_SAD	0.01	-0.01	1.59379e-05	2.62367e-05	TRUE		TPC_SAD	0.02	-0.02	1.59379e-05	2.63928e-05	TRUE		TPC_SAD	0.03	-0.03	1.59379e-05	2.68969e-05	TRUE
	TPC_SAE	0	0	1	1	FALSE		TPC_SAE	0.02	-0.04	1.59379e-05	2.38291e-05	TRUE		TPC_SAE	-0.03	0.03	1.59379e-05	2.32429e-05	TRUE		TPC_SAE	0	0	1	1	FALSE		TPC_SAE	0.06	-0.06	1.59379e-05	2.63928e-05	TRUE		TPC_SAE	0	0	1	1	FALSE
	TPC_SAF	-0.04	0.04	1.59379e-05	2.34026e-05	TRUE		TPC_SAF	-0.01	0.02	1.59379e-05	2.38291e-05	TRUE		TPC_SAF	-0.03	0.03	1.59379e-05	2.32429e-05	TRUE		TPC_SAF	-0.02	0.02	1.59379e-05	2.62367e-05	TRUE		TPC_SAF	-0.03	0.03	1.59379e-05	2.63928e-05	TRUE		TPC_SAF	0.02	-0.02	1.59379e-05	2.68969e-05	TRUE
	TPC_SAG	0.01	-0.01	1.59379e-05	2.34026e-05	TRUE		TPC_SAG	0	-0.01	1.59379e-05	2.38291e-05	TRUE		TPC_SAG	0.04	-0.04	1.59379e-05	2.32429e-05	TRUE		TPC_SAG	-0.01	0.01	1.59379e-05	2.62367e-05	TRUE		TPC_SAG	0.05	-0.05	1.59379e-05	2.63928e-05	TRUE		TPC_SAG	-0.03	0.03	1.59379e-05	2.68969e-05	TRUE
	TPC_SAH	0.02	-0.02	1.59379e-05	2.34026e-05	TRUE		TPC_SAH	0.03	-0.05	1.59379e-05	2.38291e-05	TRUE		TPC_SAH	0.02	-0.02	1.59379e-05	2.32429e-05	TRUE		TPC_SAH	0.01	-0.01	1.59379e-05	2.62367e-05	TRUE		TPC_SAH	0.04	-0.04	1.59379e-05	2.63928e-05	TRUE		TPC_SAH	0.01	-0.01	1.59379e-05	2.68969e-05	TRUE
	TPC_SAI	0.05	-0.05	1.59379e-05	2.34026e-05	TRUE		TPC_SAI	0.03	-0.05	1.59379e-05	2.38291e-05	TRUE		TPC_SAI	0.02	-0.02	1.59379e-05	2.32429e-05	TRUE		TPC_SAI	0	0	1	1	FALSE		TPC_SAI	0.03	-0.03	1.59379e-05	2.63928e-05	TRUE		TPC_SAI	-0.01	0.01	1.59379e-05	2.68969e-05	TRUE
	TPC_SAK	0.04	-0.04	1.59379e-05	2.34026e-05	TRUE		TPC_SAK	0.03	-0.05	1.59379e-05	2.38291e-05	TRUE		TPC_SAK	0.02	-0.02	1.59379e-05	2.32429e-05	TRUE		TPC_SAK	0.01	-0.01	1.59379e-05	2.62367e-05	TRUE		TPC_SAK	0.01	-0.01	1.59379e-05	2.63928e-05	TRUE		TPC_SAK	0	0	1	1	FALSE
	TPC_SAL	0	0	1	1	FALSE		TPC_SAL	0	0	1	1	FALSE		TPC_SAL	0.02	-0.02	1.59379e-05	2.32429e-05	TRUE		TPC_SAL	0.01	-0.01	1.59379e-05	2.62367e-05	TRUE		TPC_SAL	-0.03	0.03	1.59379e-05	2.63928e-05	TRUE		TPC_SAL	-0.03	0.03	1.59379e-05	2.68969e-05	TRUE
	TPC_SAM	0.02	-0.02	1.59379e-05	2.34026e-05	TRUE		TPC_SAM	0.02	-0.03	1.59379e-05	2.38291e-05	TRUE		TPC_SAM	0.02	-0.02	1.59379e-05	2.32429e-05	TRUE		TPC_SAM	-0.03	0.03	1.59379e-05	2.62367e-05	TRUE		TPC_SAM	-0.03	0.03	1.59379e-05	2.63928e-05	TRUE		TPC_SAM	-0.03	0.03	1.59379e-05	2.68969e-05	TRUE
	TPC_SAN	0.02	-0.02	1.59379e-05	2.34026e-05	TRUE		TPC_SAN	0.02	-0.04	1.59379e-05	2.38291e-05	TRUE		TPC_SAN	-0.01	0.01	1.59379e-05	2.32429e-05	TRUE		TPC_SAN	0.02	-0.02	1.59379e-05	2.62367e-05	TRUE		TPC_SAN	0.05	-0.05	1.59379e-05	2.63928e-05	TRUE		TPC_SAN	0.02	-0.02	1.59379e-05	2.68969e-05	TRUE
	TPC_SAP	0.05	-0.05	1.59379e-05	2.34026e-05	TRUE		TPC_SAP	0.03	-0.05	1.59379e-05	2.38291e-05	TRUE		TPC_SAP	0.03	-0.03	1.59379e-05	2.32429e-05	TRUE		TPC_SAP	0.03	-0.03	1.59379e-05	2.62367e-05	TRUE		TPC_SAP	0.03	-0.03	1.59379e-05	2.63928e-05	TRUE		TPC_SAP	0.03	-0.03	1.59379e-05	2.68969e-05	TRUE
	TPC_SAQ	-0.02	0.02	1.59379e-05	2.34026e-05	TRUE		TPC_SAQ	0	0	1	1	FALSE		TPC_SAQ	-0.02	0.02	1.59379e-05	2.32429e-05	TRUE		TPC_SAQ	0	0	1	1	FALSE		TPC_SAQ	0	0	1	1	FALSE		TPC_SAQ	-0.04	0.04	1.59379e-05	2.68969e-05	TRUE
	TPC_SAR	0.03	-0.03	1.59379e-05	2.34026e-05	TRUE		TPC_SAR	0.02	-0.04	1.59379e-05	2.38291e-05	TRUE		TPC_SAR	0.03	-0.03	1.59379e-05	2.32429e-05	TRUE		TPC_SAR	-0.02	0.02	1.59379e-05	2.62367e-05	TRUE		TPC_SAR	0	0	1	1	FALSE		TPC_SAR	0	0	1	1	FALSE
	TPC_SAS	0.02	-0.02	1.59379e-05	2.34026e-05	TRUE		TPC_SAS	0.03	-0.05	1.59379e-05	2.38291e-05	TRUE		TPC_SAS	0.01	-0.01	1.59379e-05	2.32429e-05	TRUE		TPC_SAS	0.05	-0.05	1.59379e-05	2.62367e-05	TRUE		TPC_SAS	0.07	-0.07	1.59379e-05	2.63928e-05	TRUE		TPC_SAS	0.02	-0.02	1.59379e-05	2.68969e-05	TRUE
	TPC_SAT	-0.02	0.02	1.59379e-05	2.34026e-05	TRUE		TPC_SAT	-0.01	0.01	1.59379e-05	2.38291e-05	TRUE		TPC_SAT	-0.04	0.04	1.59379e-05	2.32429e-05	TRUE		TPC_SAT	0.04	-0.04	1.59379e-05	2.62367e-05	TRUE		TPC_SAT	0.04	-0.04	1.59379e-05	2.63928e-05	TRUE		TPC_SAT	0.03	-0.03	1.59379e-05	2.68969e-05	TRUE
	TPC_SAV	-0.02	0.02	1.59379e-05	2.34026e-05	TRUE		TPC_SAV	-0.01	0.02	1.59379e-05	2.38291e-05	TRUE		TPC_SAV	-0.02	0.02	1.59379e-05	2.32429e-05	TRUE		TPC_SAV	-0.01	0.01	1.59379e-05	2.62367e-05	TRUE		TPC_SAV	0.03	-0.03	1.59379e-05	2.63928e-05	TRUE		TPC_SAV	-0.04	0.04	1.59379e-05	2.68969e-05	TRUE
	TPC_SAW	-0.02	0.02	1.59379e-05	2.34026e-05	TRUE		TPC_SAW	-0.04	0.06	1.59379e-05	2.38291e-05	TRUE		TPC_SAW	0	0	1	1	FALSE		TPC_SAW	-0.01	0.01	1.59379e-05	2.62367e-05	TRUE		TPC_SAW	0.03	-0.03	1.59379e-05	2.63928e-05	TRUE		TPC_SAW	-0.01	0.01	1.59379e-05	2.68969e-05	TRUE
	TPC_SAY	-0.05	0.05	1.59379e-05	2.34026e-05	TRUE		TPC_SAY	-0.03	0.04	1.59379e-05	2.38291e-05	TRUE		TPC_SAY	-0.05	0.05	1.59379e-05	2.32429e-05	TRUE		TPC_SAY	0.05	-0.05	1.59379e-05	2.62367e-05	TRUE		TPC_SAY	0.02	-0.02	1.59379e-05	2.63928e-05	TRUE		TPC_SAY	0.05	-0.05	1.59379e-05	2.68969e-05	TRUE
	TPC_SCA	0	0	1	1	FALSE		TPC_SCA	0	0	1	1	FALSE		TPC_SCA	-0.02	0.02	1.59379e-05	2.32429e-05	TRUE		TPC_SCA	-0.03	0.03	1.59379e-05	2.62367e-05	TRUE		TPC_SCA	-0.03	0.03	1.59379e-05	2.63928e-05	TRUE		TPC_SCA	0	0	1	1	FALSE
	TPC_SCC	-0.02	0.02	1.59379e-05	2.34026e-05	TRUE		TPC_SCC	0	0	1	1	FALSE		TPC_SCC	-0.03	0.03	1.59379e-05	2.32429e-05	TRUE		TPC_SCC	0.03	-0.03	1.59379e-05	2.62367e-05	TRUE		TPC_SCC	0.03	-0.03	1.59379e-05	2.63928e-05	TRUE		TPC_SCC	0.03	-0.03	1.59379e-05	2.68969e-05	TRUE
	TPC_SCD	0.01	-0.01	1.59379e-05	2.34026e-05	TRUE		TPC_SCD	0.02	-0.04	1.59379e-05	2.38291e-05	TRUE		TPC_SCD	0	0	1	1	FALSE		TPC_SCD	-0.05	0.05	1.59379e-05	2.62367e-05	TRUE		TPC_SCD	-0.05	0.05	1.59379e-05	2.63928e-05	TRUE		TPC_SCD	0	0	1	1	FALSE
	TPC_SCE	0	0	1	1	FALSE		TPC_SCE	0	0	1	1	FALSE		TPC_SCE	0	0	1	1	FALSE		TPC_SCE	-0.03	0.03	1.59379e-05	2.62367e-05	TRUE		TPC_SCE	-0.03	0.03	1.59379e-05	2.63928e-05	TRUE		TPC_SCE	0	0	1	1	FALSE
	TPC_SCF	0.04	-0.04	1.59379e-05	2.34026e-05	TRUE		TPC_SCF	0.03	-0.05	1.59379e-05	2.38291e-05	TRUE		TPC_SCF	0.03	-0.03	1.59379e-05	2.32429e-05	TRUE		TPC_SCF	0	0	1	1	FALSE		TPC_SCF	0	0	1	1	FALSE		TPC_SCF	0	0	1	1	FALSE
	TPC_SCG	-0.03	0.03	1.59379e-05	2.34026e-05	TRUE		TPC_SCG	-0.04	0.06	1.59379e-05	2.38291e-05	TRUE		TPC_SCG	0	0	1	1	FALSE		TPC_SCG	-0.04	0.04	1.59379e-05	2.62367e-05	TRUE		TPC_SCG	-0.04	0.04	1.59379e-05	2.63928e-05	TRUE		TPC_SCG	0	0	1	1	FALSE
	TPC_SCH	0	0	1	1	FALSE		TPC_SCH	0	0	1	1	FALSE		TPC_SCH	0	0	1	1	FALSE		TPC_SCH	0	0	1	1	FALSE		TPC_SCH	0	0	1	1	FALSE		TPC_SCH	0	0	1	1	FALSE
	TPC_SCI	0	0	1	1	FALSE		TPC_SCI	0	0	1	1	FALSE		TPC_SCI	0	0	1	1	FALSE		TPC_SCI	0	0	1	1	FALSE		TPC_SCI	0	0	1	1	FALSE		TPC_SCI	0	0	1	1	FALSE
	TPC_SCK	0.01	-0.01	1.59379e-05	2.34026e-05	TRUE		TPC_SCK	0.02	-0.03	1.59379e-05	2.38291e-05	TRUE		TPC_SCK	0.01	-0.01	1.59379e-05	2.32429e-05	TRUE		TPC_SCK	-0.03	0.03	1.59379e-05	2.62367e-05	TRUE		TPC_SCK	-0.03	0.03	1.59379e-05	2.63928e-05	TRUE		TPC_SCK	0	0	1	1	FALSE
	TPC_SCL	-0.03	0.03	1.59379e-05	2.34026e-05	TRUE		TPC_SCL	-0.02	0.03	1.59379e-05	2.38291e-05	TRUE		TPC_SCL	-0.03	0.03	1.59379e-05	2.32429e-05	TRUE		TPC_SCL	0	0	1	1	FALSE		TPC_SCL	0	0	1	1	FALSE		TPC_SCL	0.01	-0.01	1.59379e-05	2.68969e-05	TRUE
	TPC_SCM	0	0	1	1	FALSE		TPC_SCM	0	0	1	1	FALSE		TPC_SCM	0	0	1	1	FALSE		TPC_SCM	0	0	1	1	FALSE		TPC_SCM	0	0	1	1	FALSE		TPC_SCM	0	0	1	1	FALSE
	TPC_SCN	-0.02	0.02	1.59379e-05	2.34026e-05	TRUE		TPC_SCN	0	0	1	1	FALSE		TPC_SCN	-0.02	0.02	1.59379e-05	2.32429e-05	TRUE		TPC_SCN	0	0	1	1	FALSE		TPC_SCN	0	0	1	1	FALSE		TPC_SCN	0	0	1	1	FALSE
	TPC_SCP	0	0	1	1	FALSE		TPC_SCP	-0.03	0.04	1.59379e-05	2.38291e-05	TRUE		TPC_SCP	-0.03	0.03	1.59379e-05	2.32429e-05	TRUE		TPC_SCP	0	0	1	1	FALSE		TPC_SCP	0	0	1	1	FALSE		TPC_SCP	-0.03	0.03	1.59379e-05	2.68969e-05	TRUE
	TPC_SCQ	0	0	1	1	FALSE		TPC_SCQ	0	0	1	1	FALSE		TPC_SCQ	-0.02	0.02	1.59379e-05	2.32429e-05	TRUE		TPC_SCQ	0	0	1	1	FALSE		TPC_SCQ	0	0	1	1	FALSE		TPC_SCQ	0	0	1	1	FALSE
	TPC_SCR	0.02	-0.02	1.59379e-05	2.34026e-05	TRUE		TPC_SCR	0.02	-0.03	1.59379e-05	2.38291e-05	TRUE		TPC_SCR	0.02	-0.02	1.59379e-05	2.32429e-05	TRUE		TPC_SCR	0	0	1	1	FALSE		TPC_SCR	0	0	1	1	FALSE		TPC_SCR	0.03	-0.03	1.59379e-05	2.68969e-05	TRUE
	TPC_SCS	-0.01	0.01	1.59379e-05	2.34026e-05	TRUE		TPC_SCS	-0.01	0.01	1.59379e-05	2.38291e-05	TRUE		TPC_SCS	-0.02	0.02	1.59379e-05	2.32429e-05	TRUE		TPC_SCS	0.01	-0.01	1.59379e-05	2.62367e-05	TRUE		TPC_SCS	0.01	-0.01	1.59379e-05	2.63928e-05	TRUE		TPC_SCS	0.05	-0.05	1.59379e-05	2.68969e-05	TRUE
	TPC_SCT	0	0	1	1	FALSE		TPC_SCT	0	0	1	1	FALSE		TPC_SCT	0	0	1	1	FALSE		TPC_SCT	-0.06	0.06	1.59379e-05	2.62367e-05	TRUE		TPC_SCT	0.02	-0.02	1.59379e-05	2.63928e-05	TRUE		TPC_SCT	-0.05	0.05	1.59379e-05	2.68969e-05	TRUE
	TPC_SCV	0.02	-0.02	1.59379e-05	2.34026e-05	TRUE		TPC_SCV	0.02	-0.03	1.59379e-05	2.38291e-05	TRUE		TPC_SCV	0.02	-0.02	1.59379e-05	2.32429e-05	TRUE		TPC_SCV	-0.03	0.03	1.59379e-05	2.62367e-05	TRUE		TPC_SCV	0	0	1	1	FALSE		TPC_SCV	-0.03	0.03	1.59379e-05	2.68969e-05	TRUE
	TPC_SCW	-0.02	0.02	1.59379e-05	2.34026e-05	TRUE		TPC_SCW	-0.03	0.04	1.59379e-05	2.38291e-05	TRUE		TPC_SCW	-0.02	0.02	1.59379e-05	2.32429e-05	TRUE		TPC_SCW	-0.03	0.03	1.59379e-05	2.62367e-05	TRUE		TPC_SCW	-0.03	0.03	1.59379e-05	2.63928e-05	TRUE		TPC_SCW	0	0	1	1	FALSE
	TPC_SCY	0	0	1	1	FALSE		TPC_SCY	0	0	1	1	FALSE		TPC_SCY	0	0	1	1	FALSE		TPC_SCY	0.03	-0.03	1.59379e-05	2.62367e-05	TRUE		TPC_SCY	0.03	-0.03	1.59379e-05	2.63928e-05	TRUE		TPC_SCY	0	0	1	1	FALSE
	TPC_SDA	0.03	-0.03	1.59379e-05	2.34026e-05	TRUE		TPC_SDA	0	0	1	1	FALSE		TPC_SDA	0	0	1	1	FALSE		TPC_SDA	-0.05	0.05	1.59379e-05	2.62367e-05	TRUE		TPC_SDA	-0.03	0.03	1.59379e-05	2.63928e-05	TRUE		TPC_SDA	-0.03	0.03	1.59379e-05	2.68969e-05	TRUE
	TPC_SDC	0	0	1	1	FALSE		TPC_SDC	0	0	1	1	FALSE		TPC_SDC	0	0	1	1	FALSE		TPC_SDC	0	0	1	1	FALSE		TPC_SDC	0	0	1	1	FALSE		TPC_SDC	0	0	1	1	FALSE
	TPC_SDD	0	0	1	1	FALSE		TPC_SDD	-0.02	0.03	1.59379e-05	2.38291e-05	TRUE		TPC_SDD	0.05	-0.05	1.59379e-05	2.32429e-05	TRUE		TPC_SDD	-0.03	0.03	1.59379e-05	2.62367e-05	TRUE		TPC_SDD	-0.03	0.03	1.59379e-05	2.63928e-05	TRUE		TPC_SDD	-0.05	0.05	1.59379e-05	2.68969e-05	TRUE
	TPC_SDE	-0.02	0.02	1.59379e-05	2.34026e-05	TRUE		TPC_SDE	-0.02	0.04	1.59379e-05	2.38291e-05	TRUE		TPC_SDE	-0.01	0.01	1.59379e-05	2.32429e-05	TRUE		TPC_SDE	0.03	-0.03	1.59379e-05	2.62367e-05	TRUE		TPC_SDE	0.03	-0.03	1.59379e-05	2.63928e-05	TRUE		TPC_SDE	0.03	-0.03	1.59379e-05	2.68969e-05	TRUE
	TPC_SDF	0.02	-0.02	1.59379e-05	2.34026e-05	TRUE		TPC_SDF	0.02	-0.04	1.59379e-05	2.38291e-05	TRUE		TPC_SDF	0.02	-0.02	1.59379e-05	2.32429e-05	TRUE		TPC_SDF	-0.04	0.04	1.59379e-05	2.62367e-05	TRUE		TPC_SDF	-0.03	0.03	1.59379e-05	2.63928e-05	TRUE		TPC_SDF	-0.03	0.03	1.59379e-05	2.68969e-05	TRUE
	TPC_SDG	0	0	1	1	FALSE		TPC_SDG	-0.02	0.03	1.59379e-05	2.38291e-05	TRUE		TPC_SDG	0.02	-0.02	1.59379e-05	2.32429e-05	TRUE		TPC_SDG	-0.07	0.07	1.59379e-05	2.62367e-05	TRUE		TPC_SDG	-0.05	0.05	1.59379e-05	2.63928e-05	TRUE		TPC_SDG	-0.05	0.05	1.59379e-05	2.68969e-05	TRUE
	TPC_SDH	-0.02	0.02	1.59379e-05	2.34026e-05	TRUE		TPC_SDH	0	0	1	1	FALSE		TPC_SDH	-0.02	0.02	1.59379e-05	2.32429e-05	TRUE		TPC_SDH	-0.05	0.05	1.59379e-05	2.62367e-05	TRUE		TPC_SDH	-0.05	0.05	1.59379e-05	2.63928e-05	TRUE		TPC_SDH	0	0	1	1	FALSE
	TPC_SDI	0.03	-0.03	1.59379e-05	2.34026e-05	TRUE		TPC_SDI	0.02	-0.04	1.59379e-05	2.38291e-05	TRUE		TPC_SDI	0.03	-0.03	1.59379e-05	2.32429e-05	TRUE		TPC_SDI	0.03	-0.03	1.59379e-05	2.62367e-05	TRUE		TPC_SDI	-0.03	0.03	1.59379e-05	2.63928e-05	TRUE		TPC_SDI	0.03	-0.03	1.59379e-05	2.68969e-05	TRUE
	TPC_SDK	0.03	-0.03	1.59379e-05	2.34026e-05	TRUE		TPC_SDK	0.01	-0.02	1.59379e-05	2.38291e-05	TRUE		TPC_SDK	0.03	-0.03	1.59379e-05	2.32429e-05	TRUE		TPC_SDK	0.02	-0.02	1.59379e-05	2.62367e-05	TRUE		TPC_SDK	0.04	-0.04	1.59379e-05	2.63928e-05	TRUE		TPC_SDK	0	0	1	1	FALSE
	TPC_SDL	-0.03	0.03	1.59379e-05	2.34026e-05	TRUE		TPC_SDL	0.02	-0.03	1.59379e-05	2.38291e-05	TRUE		TPC_SDL	-0.03	0.03	1.59379e-05	2.32429e-05	TRUE		TPC_SDL	0	0	1	1	FALSE		TPC_SDL	-0.03	0.03	1.59379e-05	2.63928e-05	TRUE		TPC_SDL	-0.02	0.02	1.59379e-05	2.68969e-05	TRUE
	TPC_SDM	0	0	1	1	FALSE		TPC_SDM	0	0	1	1	FALSE		TPC_SDM	0	0	1	1	FALSE		TPC_SDM	-0.03	0.03	1.59379e-05	2.62367e-05	TRUE		TPC_SDM	-0.03	0.03	1.59379e-05	2.63928e-05	TRUE		TPC_SDM	-0.03	0.03	1.59379e-05	2.68969e-05	TRUE
	TPC_SDN	0	0	1	1	FALSE		TPC_SDN	-0.04	0.06	1.59379e-05	2.38291e-05	TRUE		TPC_SDN	-0.02	0.02	1.59379e-05	2.32429e-05	TRUE		TPC_SDN	-0.02	0.02	1.59379e-05	2.62367e-05	TRUE		TPC_SDN	0	0	1	1	FALSE		TPC_SDN	-0.04	0.04	1.59379e-05	2.68969e-05	TRUE
	TPC_SDP	-0.02	0.02	1.59379e-05	2.34026e-05	TRUE		TPC_SDP	0	0	1	1	FALSE		TPC_SDP	-0.01	0.01	1.59379e-05	2.32429e-05	TRUE		TPC_SDP	0.02	-0.02	1.59379e-05	2.62367e-05	TRUE		TPC_SDP	0.02	-0.02	1.59379e-05	2.63928e-05	TRUE		TPC_SDP	0.03	-0.03	1.59379e-05	2.68969e-05	TRUE
	TPC_SDQ	-0.03	0.03	1.59379e-05	2.34026e-05	TRUE		TPC_SDQ	-0.06	0.1	1.59379e-05	2.38291e-05	TRUE		TPC_SDQ	-0.02	0.02	1.59379e-05	2.32429e-05	TRUE		TPC_SDQ	0	0	1	1	FALSE		TPC_SDQ	0	0	1	1	FALSE		TPC_SDQ	0	0	1	1	FALSE
	TPC_SDR	0.02	-0.02	1.59379e-05	2.34026e-05	TRUE		TPC_SDR	-0.01	0.01	1.59379e-05	2.38291e-05	TRUE		TPC_SDR	0.05	-0.05	1.59379e-05	2.32429e-05	TRUE		TPC_SDR	0	0	1	1	FALSE		TPC_SDR	0	0	1	1	FALSE		TPC_SDR	0	0	1	1	FALSE
	TPC_SDS	0.03	-0.03	1.59379e-05	2.34026e-05	TRUE		TPC_SDS	0	0	1	1	FALSE		TPC_SDS	0.05	-0.05	1.59379e-05	2.32429e-05	TRUE		TPC_SDS	0	0	1	1	FALSE		TPC_SDS	-0.03	0.03	1.59379e-05	2.63928e-05	TRUE		TPC_SDS	-0.03	0.03	1.59379e-05	2.68969e-05	TRUE
	TPC_SDT	-0.03	0.03	1.59379e-05	2.34026e-05	TRUE		TPC_SDT	-0.05	0.08	1.59379e-05	2.38291e-05	TRUE		TPC_SDT	0	0	1	1	FALSE		TPC_SDT	-0.03	0.03	1.59379e-05	2.62367e-05	TRUE		TPC_SDT	-0.03	0.03	1.59379e-05	2.63928e-05	TRUE		TPC_SDT	0	0	1	1	FALSE
	TPC_SDV	0.02	-0.02	1.59379e-05	2.34026e-05	TRUE		TPC_SDV	0.01	-0.02	1.59379e-05	2.38291e-05	TRUE		TPC_SDV	0.04	-0.04	1.59379e-05	2.32429e-05	TRUE		TPC_SDV	-0.06	0.06	1.59379e-05	2.62367e-05	TRUE		TPC_SDV	-0.04	0.04	1.59379e-05	2.63928e-05	TRUE		TPC_SDV	-0.04	0.04	1.59379e-05	2.68969e-05	TRUE
	TPC_SDW	-0.04	0.04	1.59379e-05	2.34026e-05	TRUE		TPC_SDW	-0.05	0.08	1.59379e-05	2.38291e-05	TRUE		TPC_SDW	0	0	1	1	FALSE		TPC_SDW	0	0	1	1	FALSE		TPC_SDW	0	0	1	1	FALSE		TPC_SDW	0	0	1	1	FALSE
	TPC_SDY	0.04	-0.04	1.59379e-05	2.34026e-05	TRUE		TPC_SDY	0.03	-0.05	1.59379e-05	2.38291e-05	TRUE		TPC_SDY	-0.01	0.01	1.59379e-05	2.32429e-05	TRUE		TPC_SDY	0	0	1	1	FALSE		TPC_SDY	-0.01	0.01	1.59379e-05	2.63928e-05	TRUE		TPC_SDY	-0.02	0.02	1.59379e-05	2.68969e-05	TRUE
	TPC_SEA	0.02	-0.02	1.59379e-05	2.34026e-05	TRUE		TPC_SEA	0.04	-0.07	1.59379e-05	2.38291e-05	TRUE		TPC_SEA	0.02	-0.02	1.59379e-05	2.32429e-05	TRUE		TPC_SEA	-0.05	0.05	1.59379e-05	2.62367e-05	TRUE		TPC_SEA	-0.04	0.04	1.59379e-05	2.63928e-05	TRUE		TPC_SEA	-0.06	0.06	1.59379e-05	2.68969e-05	TRUE
	TPC_SEC	0	0	1	1	FALSE		TPC_SEC	0	0	1	1	FALSE		TPC_SEC	0	0	1	1	FALSE		TPC_SEC	0	0	1	1	FALSE		TPC_SEC	0.03	-0.03	1.59379e-05	2.63928e-05	TRUE		TPC_SEC	0	0	1	1	FALSE
	TPC_SED	-0.02	0.02	1.59379e-05	2.34026e-05	TRUE		TPC_SED	-0.03	0.04	1.59379e-05	2.38291e-05	TRUE		TPC_SED	-0.02	0.02	1.59379e-05	2.32429e-05	TRUE		TPC_SED	-0.02	0.02	1.59379e-05	2.62367e-05	TRUE		TPC_SED	-0.01	0.01	1.59379e-05	2.63928e-05	TRUE		TPC_SED	-0.01	0.01	1.59379e-05	2.68969e-05	TRUE
	TPC_SEE	-0.03	0.03	1.59379e-05	2.34026e-05	TRUE		TPC_SEE	-0.02	0.03	1.59379e-05	2.38291e-05	TRUE		TPC_SEE	-0.02	0.02	1.59379e-05	2.32429e-05	TRUE		TPC_SEE	-0.05	0.05	1.59379e-05	2.62367e-05	TRUE		TPC_SEE	-0.02	0.02	1.59379e-05	2.63928e-05	TRUE		TPC_SEE	-0.04	0.04	1.59379e-05	2.68969e-05	TRUE
	TPC_SEF	-0.01	0.01	1.59379e-05	2.34026e-05	TRUE		TPC_SEF	0.01	-0.01	1.59379e-05	2.38291e-05	TRUE		TPC_SEF	-0.01	0.01	1.59379e-05	2.32429e-05	TRUE		TPC_SEF	0	0	1	1	FALSE		TPC_SEF	0	0	1	1	FALSE		TPC_SEF	-0.03	0.03	1.59379e-05	2.68969e-05	TRUE
	TPC_SEG	-0.03	0.03	1.59379e-05	2.34026e-05	TRUE		TPC_SEG	-0.02	0.04	1.59379e-05	2.38291e-05	TRUE		TPC_SEG	-0.03	0.03	1.59379e-05	2.32429e-05	TRUE		TPC_SEG	0.03	-0.03	1.59379e-05	2.62367e-05	TRUE		TPC_SEG	0.03	-0.03	1.59379e-05	2.63928e-05	TRUE		TPC_SEG	-0.01	0.01	1.59379e-05	2.68969e-05	TRUE
	TPC_SEH	0.02	-0.02	1.59379e-05	2.34026e-05	TRUE		TPC_SEH	0.01	-0.01	1.59379e-05	2.38291e-05	TRUE		TPC_SEH	0.01	-0.01	1.59379e-05	2.32429e-05	TRUE		TPC_SEH	0.05	-0.05	1.59379e-05	2.62367e-05	TRUE		TPC_SEH	0.05	-0.05	1.59379e-05	2.63928e-05	TRUE		TPC_SEH	0.05	-0.05	1.59379e-05	2.68969e-05	TRUE
	TPC_SEI	0.03	-0.03	1.59379e-05	2.34026e-05	TRUE		TPC_SEI	0.02	-0.04	1.59379e-05	2.38291e-05	TRUE		TPC_SEI	-0.02	0.02	1.59379e-05	2.32429e-05	TRUE		TPC_SEI	-0.01	0.01	1.59379e-05	2.62367e-05	TRUE		TPC_SEI	-0.01	0.01	1.59379e-05	2.63928e-05	TRUE		TPC_SEI	0.03	-0.03	1.59379e-05	2.68969e-05	TRUE
	TPC_SEK	-0.01	0.01	1.59379e-05	2.34026e-05	TRUE		TPC_SEK	-0.02	0.03	1.59379e-05	2.38291e-05	TRUE		TPC_SEK	0.01	-0.01	1.59379e-05	2.32429e-05	TRUE		TPC_SEK	0.04	-0.04	1.59379e-05	2.62367e-05	TRUE		TPC_SEK	0.04	-0.04	1.59379e-05	2.63928e-05	TRUE		TPC_SEK	0.04	-0.04	1.59379e-05	2.68969e-05	TRUE
	TPC_SEL	-0.02	0.02	1.59379e-05	2.34026e-05	TRUE		TPC_SEL	-0.02	0.03	1.59379e-05	2.38291e-05	TRUE		TPC_SEL	0	0	1	1	FALSE		TPC_SEL	0	0	1	1	FALSE		TPC_SEL	0	0	1	1	FALSE		TPC_SEL	0	0	1	1	FALSE
	TPC_SEM	0	0	1	1	FALSE		TPC_SEM	0	0	1	1	FALSE		TPC_SEM	0	0	1	1	FALSE		TPC_SEM	0.03	-0.03	1.59379e-05	2.62367e-05	TRUE		TPC_SEM	0.03	-0.03	1.59379e-05	2.63928e-05	TRUE		TPC_SEM	0.03	-0.03	1.59379e-05	2.68969e-05	TRUE
	TPC_SEN	0	0	1	1	FALSE		TPC_SEN	0	0.01	1.59379e-05	2.38291e-05	TRUE		TPC_SEN	0.03	-0.03	1.59379e-05	2.32429e-05	TRUE		TPC_SEN	0.04	-0.04	1.59379e-05	2.62367e-05	TRUE		TPC_SEN	0.04	-0.04	1.59379e-05	2.63928e-05	TRUE		TPC_SEN	0.04	-0.04	1.59379e-05	2.68969e-05	TRUE
	TPC_SEP	0.02	-0.02	1.59379e-05	2.34026e-05	TRUE		TPC_SEP	0.02	-0.03	1.59379e-05	2.38291e-05	TRUE		TPC_SEP	-0.01	0.01	1.59379e-05	2.32429e-05	TRUE		TPC_SEP	-0.03	0.03	1.59379e-05	2.62367e-05	TRUE		TPC_SEP	0	0	1	1	FALSE		TPC_SEP	-0.03	0.03	1.59379e-05	2.68969e-05	TRUE
	TPC_SEQ	0	0	1	1	FALSE		TPC_SEQ	0	0	1	1	FALSE		TPC_SEQ	-0.02	0.02	1.59379e-05	2.32429e-05	TRUE		TPC_SEQ	0.02	-0.02	1.59379e-05	2.62367e-05	TRUE		TPC_SEQ	0.04	-0.04	1.59379e-05	2.63928e-05	TRUE		TPC_SEQ	0.02	-0.02	1.59379e-05	2.68969e-05	TRUE
	TPC_SER	0.05	-0.05	1.59379e-05	2.34026e-05	TRUE		TPC_SER	0.03	-0.05	1.59379e-05	2.38291e-05	TRUE		TPC_SER	0.03	-0.03	1.59379e-05	2.32429e-05	TRUE		TPC_SER	0.01	-0.01	1.59379e-05	2.62367e-05	TRUE		TPC_SER	0.01	-0.01	1.59379e-05	2.63928e-05	TRUE		TPC_SER	0.05	-0.05	1.59379e-05	2.68969e-05	TRUE
	TPC_SES	-0.01	0.01	1.59379e-05	2.34026e-05	TRUE		TPC_SES	0.01	-0.02	1.59379e-05	2.38291e-05	TRUE		TPC_SES	-0.01	0.01	1.59379e-05	2.32429e-05	TRUE		TPC_SES	0.04	-0.04	1.59379e-05	2.62367e-05	TRUE		TPC_SES	0	0	1	1	FALSE		TPC_SES	0.04	-0.04	1.59379e-05	2.68969e-05	TRUE
	TPC_SET	-0.01	0.01	1.59379e-05	2.34026e-05	TRUE		TPC_SET	0.03	-0.05	1.59379e-05	2.38291e-05	TRUE		TPC_SET	-0.03	0.03	1.59379e-05	2.32429e-05	TRUE		TPC_SET	0.02	-0.02	1.59379e-05	2.62367e-05	TRUE		TPC_SET	-0.02	0.02	1.59379e-05	2.63928e-05	TRUE		TPC_SET	0	0	1	1	FALSE
	TPC_SEV	-0.01	0.01	1.59379e-05	2.34026e-05	TRUE		TPC_SEV	-0.01	0.02	1.59379e-05	2.38291e-05	TRUE		TPC_SEV	0.02	-0.02	1.59379e-05	2.32429e-05	TRUE		TPC_SEV	0	0	1	1	FALSE		TPC_SEV	0	0	1	1	FALSE		TPC_SEV	0.04	-0.04	1.59379e-05	2.68969e-05	TRUE
	TPC_SEW	0.03	-0.03	1.59379e-05	2.34026e-05	TRUE		TPC_SEW	0.02	-0.04	1.59379e-05	2.38291e-05	TRUE		TPC_SEW	0.03	-0.03	1.59379e-05	2.32429e-05	TRUE		TPC_SEW	0	0	1	1	FALSE		TPC_SEW	0	0	1	1	FALSE		TPC_SEW	0	0	1	1	FALSE
	TPC_SEY	-0.02	0.02	1.59379e-05	2.34026e-05	TRUE		TPC_SEY	-0.04	0.06	1.59379e-05	2.38291e-05	TRUE		TPC_SEY	0	0	1	1	FALSE		TPC_SEY	-0.03	0.03	1.59379e-05	2.62367e-05	TRUE		TPC_SEY	0	0	1	1	FALSE		TPC_SEY	-0.04	0.04	1.59379e-05	2.68969e-05	TRUE
	TPC_SFA	-0.04	0.04	1.59379e-05	2.34026e-05	TRUE		TPC_SFA	-0.04	0.06	1.59379e-05	2.38291e-05	TRUE		TPC_SFA	0.01	-0.01	1.59379e-05	2.32429e-05	TRUE		TPC_SFA	0	0	1	1	FALSE		TPC_SFA	0	0	1	1	FALSE		TPC_SFA	-0.04	0.04	1.59379e-05	2.68969e-05	TRUE
	TPC_SFC	-0.02	0.02	1.59379e-05	2.34026e-05	TRUE		TPC_SFC	0	0	1	1	FALSE		TPC_SFC	-0.02	0.02	1.59379e-05	2.32429e-05	TRUE		TPC_SFC	0	0	1	1	FALSE		TPC_SFC	0	0	1	1	FALSE		TPC_SFC	0	0	1	1	FALSE
	TPC_SFD	0.03	-0.03	1.59379e-05	2.34026e-05	TRUE		TPC_SFD	0.02	-0.04	1.59379e-05	2.38291e-05	TRUE		TPC_SFD	0.02	-0.02	1.59379e-05	2.32429e-05	TRUE		TPC_SFD	0.05	-0.05	1.59379e-05	2.62367e-05	TRUE		TPC_SFD	0.05	-0.05	1.59379e-05	2.63928e-05	TRUE		TPC_SFD	0.04	-0.04	1.59379e-05	2.68969e-05	TRUE
	TPC_SFE	-0.02	0.02	1.59379e-05	2.34026e-05	TRUE		TPC_SFE	0	0	1	1	FALSE		TPC_SFE	-0.02	0.02	1.59379e-05	2.32429e-05	TRUE		TPC_SFE	0.06	-0.06	1.59379e-05	2.62367e-05	TRUE		TPC_SFE	0.06	-0.06	1.59379e-05	2.63928e-05	TRUE		TPC_SFE	0.06	-0.06	1.59379e-05	2.68969e-05	TRUE
	TPC_SFF	0.02	-0.02	1.59379e-05	2.34026e-05	TRUE		TPC_SFF	0.02	-0.03	1.59379e-05	2.38291e-05	TRUE		TPC_SFF	0.02	-0.02	1.59379e-05	2.32429e-05	TRUE		TPC_SFF	-0.03	0.03	1.59379e-05	2.62367e-05	TRUE		TPC_SFF	-0.04	0.04	1.59379e-05	2.63928e-05	TRUE		TPC_SFF	0	0	1	1	FALSE
	TPC_SFG	-0.01	0.01	1.59379e-05	2.34026e-05	TRUE		TPC_SFG	-0.02	0.04	1.59379e-05	2.38291e-05	TRUE		TPC_SFG	-0.02	0.02	1.59379e-05	2.32429e-05	TRUE		TPC_SFG	0.05	-0.05	1.59379e-05	2.62367e-05	TRUE		TPC_SFG	0.05	-0.05	1.59379e-05	2.63928e-05	TRUE		TPC_SFG	0.05	-0.05	1.59379e-05	2.68969e-05	TRUE
	TPC_SFH	0	0	1	1	FALSE		TPC_SFH	0	0	1	1	FALSE		TPC_SFH	-0.02	0.02	1.59379e-05	2.32429e-05	TRUE		TPC_SFH	0	0	1	1	FALSE		TPC_SFH	0	0	1	1	FALSE		TPC_SFH	0	0	1	1	FALSE
	TPC_SFI	0.01	-0.01	1.59379e-05	2.34026e-05	TRUE		TPC_SFI	0	0	1	1	FALSE		TPC_SFI	0.03	-0.03	1.59379e-05	2.32429e-05	TRUE		TPC_SFI	0.03	-0.03	1.59379e-05	2.62367e-05	TRUE		TPC_SFI	0.03	-0.03	1.59379e-05	2.63928e-05	TRUE		TPC_SFI	0.03	-0.03	1.59379e-05	2.68969e-05	TRUE
	TPC_SFK	-0.02	0.02	1.59379e-05	2.34026e-05	TRUE		TPC_SFK	0	0	1	1	FALSE		TPC_SFK	-0.04	0.04	1.59379e-05	2.32429e-05	TRUE		TPC_SFK	0	0	1	1	FALSE		TPC_SFK	0	0	1	1	FALSE		TPC_SFK	-0.05	0.05	1.59379e-05	2.68969e-05	TRUE
	TPC_SFL	0.03	-0.03	1.59379e-05	2.34026e-05	TRUE		TPC_SFL	0.02	-0.03	1.59379e-05	2.38291e-05	TRUE		TPC_SFL	0	0	1	1	FALSE		TPC_SFL	0.01	-0.01	1.59379e-05	2.62367e-05	TRUE		TPC_SFL	0.01	-0.01	1.59379e-05	2.63928e-05	TRUE		TPC_SFL	0.06	-0.06	1.59379e-05	2.68969e-05	TRUE
	TPC_SFM	0	0	1	1	FALSE		TPC_SFM	0	0	1	1	FALSE		TPC_SFM	0	0	1	1	FALSE		TPC_SFM	0	0	1	1	FALSE		TPC_SFM	0	0	1	1	FALSE		TPC_SFM	0	0	1	1	FALSE
	TPC_SFN	-0.01	0.01	1.59379e-05	2.34026e-05	TRUE		TPC_SFN	-0.02	0.04	1.59379e-05	2.38291e-05	TRUE		TPC_SFN	0.02	-0.02	1.59379e-05	2.32429e-05	TRUE		TPC_SFN	0	0	1	1	FALSE		TPC_SFN	0	0	1	1	FALSE		TPC_SFN	0	0	1	1	FALSE
	TPC_SFP	0	0	1	1	FALSE		TPC_SFP	0.02	-0.03	1.59379e-05	2.38291e-05	TRUE		TPC_SFP	0	0	1	1	FALSE		TPC_SFP	-0.03	0.03	1.59379e-05	2.62367e-05	TRUE		TPC_SFP	0	0	1	1	FALSE		TPC_SFP	-0.04	0.04	1.59379e-05	2.68969e-05	TRUE
	TPC_SFQ	0	0	1	1	FALSE		TPC_SFQ	0	0	1	1	FALSE		TPC_SFQ	0	0	1	1	FALSE		TPC_SFQ	0	0	1	1	FALSE		TPC_SFQ	0	0	1	1	FALSE		TPC_SFQ	0.03	-0.03	1.59379e-05	2.68969e-05	TRUE
	TPC_SFR	-0.01	0.01	1.59379e-05	2.34026e-05	TRUE		TPC_SFR	-0.01	0.01	1.59379e-05	2.38291e-05	TRUE		TPC_SFR	0.02	-0.02	1.59379e-05	2.32429e-05	TRUE		TPC_SFR	0.04	-0.04	1.59379e-05	2.62367e-05	TRUE		TPC_SFR	0.04	-0.04	1.59379e-05	2.63928e-05	TRUE		TPC_SFR	0.04	-0.04	1.59379e-05	2.68969e-05	TRUE
	TPC_SFS	-0.03	0.03	1.59379e-05	2.34026e-05	TRUE		TPC_SFS	-0.04	0.07	1.59379e-05	2.38291e-05	TRUE		TPC_SFS	-0.01	0.01	1.59379e-05	2.32429e-05	TRUE		TPC_SFS	0.01	-0.01	1.59379e-05	2.62367e-05	TRUE		TPC_SFS	-0.05	0.05	1.59379e-05	2.63928e-05	TRUE		TPC_SFS	0.04	-0.04	1.59379e-05	2.68969e-05	TRUE
	TPC_SFT	0.04	-0.04	1.59379e-05	2.34026e-05	TRUE		TPC_SFT	0.01	-0.01	1.59379e-05	2.38291e-05	TRUE		TPC_SFT	0.05	-0.05	1.59379e-05	2.32429e-05	TRUE		TPC_SFT	0	0	1	1	FALSE		TPC_SFT	0.03	-0.03	1.59379e-05	2.63928e-05	TRUE		TPC_SFT	-0.03	0.03	1.59379e-05	2.68969e-05	TRUE
	TPC_SFV	-0.02	0.02	1.59379e-05	2.34026e-05	TRUE		TPC_SFV	0.03	-0.05	1.59379e-05	2.38291e-05	TRUE		TPC_SFV	-0.02	0.02	1.59379e-05	2.32429e-05	TRUE		TPC_SFV	0	0	1	1	FALSE		TPC_SFV	0	0	1	1	FALSE		TPC_SFV	-0.03	0.03	1.59379e-05	2.68969e-05	TRUE
	TPC_SFW	0.02	-0.02	1.59379e-05	2.34026e-05	TRUE		TPC_SFW	0.02	-0.03	1.59379e-05	2.38291e-05	TRUE		TPC_SFW	0.02	-0.02	1.59379e-05	2.32429e-05	TRUE		TPC_SFW	-0.02	0.02	1.59379e-05	2.62367e-05	TRUE		TPC_SFW	0.03	-0.03	1.59379e-05	2.63928e-05	TRUE		TPC_SFW	-0.03	0.03	1.59379e-05	2.68969e-05	TRUE
	TPC_SFY	0	0	1	1	FALSE		TPC_SFY	0.02	-0.03	1.59379e-05	2.38291e-05	TRUE		TPC_SFY	0.01	-0.01	1.59379e-05	2.32429e-05	TRUE		TPC_SFY	0	0	1	1	FALSE		TPC_SFY	-0.06	0.06	1.59379e-05	2.63928e-05	TRUE		TPC_SFY	0.03	-0.03	1.59379e-05	2.68969e-05	TRUE
	TPC_SGA	-0.02	0.02	1.59379e-05	2.34026e-05	TRUE		TPC_SGA	-0.02	0.03	1.59379e-05	2.38291e-05	TRUE		TPC_SGA	-0.01	0.01	1.59379e-05	2.32429e-05	TRUE		TPC_SGA	0	0	1	1	FALSE		TPC_SGA	0	0	1	1	FALSE		TPC_SGA	0	0	1	1	FALSE
	TPC_SGC	-0.02	0.02	1.59379e-05	2.34026e-05	TRUE		TPC_SGC	0	0	1	1	FALSE		TPC_SGC	-0.02	0.02	1.59379e-05	2.32429e-05	TRUE		TPC_SGC	0	0	1	1	FALSE		TPC_SGC	0	0	1	1	FALSE		TPC_SGC	0.04	-0.04	1.59379e-05	2.68969e-05	TRUE
	TPC_SGD	0	0	1	1	FALSE		TPC_SGD	0.01	-0.02	1.59379e-05	2.38291e-05	TRUE		TPC_SGD	-0.01	0.01	1.59379e-05	2.32429e-05	TRUE		TPC_SGD	0.03	-0.03	1.59379e-05	2.62367e-05	TRUE		TPC_SGD	0.03	-0.03	1.59379e-05	2.63928e-05	TRUE		TPC_SGD	0.03	-0.03	1.59379e-05	2.68969e-05	TRUE
	TPC_SGE	-0.03	0.03	1.59379e-05	2.34026e-05	TRUE		TPC_SGE	0.02	-0.03	1.59379e-05	2.38291e-05	TRUE		TPC_SGE	-0.07	0.07	1.59379e-05	2.32429e-05	TRUE		TPC_SGE	-0.03	0.03	1.59379e-05	2.62367e-05	TRUE		TPC_SGE	0	0	1	1	FALSE		TPC_SGE	-0.03	0.03	1.59379e-05	2.68969e-05	TRUE
	TPC_SGF	-0.02	0.02	1.59379e-05	2.34026e-05	TRUE		TPC_SGF	-0.03	0.04	1.59379e-05	2.38291e-05	TRUE		TPC_SGF	0	0	1	1	FALSE		TPC_SGF	0.04	-0.04	1.59379e-05	2.62367e-05	TRUE		TPC_SGF	-0.01	0.01	1.59379e-05	2.63928e-05	TRUE		TPC_SGF	0	0	1	1	FALSE
	TPC_SGG	0.01	-0.01	1.59379e-05	2.34026e-05	TRUE		TPC_SGG	0.01	-0.02	1.59379e-05	2.38291e-05	TRUE		TPC_SGG	0.01	-0.01	1.59379e-05	2.32429e-05	TRUE		TPC_SGG	-0.06	0.06	1.59379e-05	2.62367e-05	TRUE		TPC_SGG	-0.04	0.04	1.59379e-05	2.63928e-05	TRUE		TPC_SGG	-0.04	0.04	1.59379e-05	2.68969e-05	TRUE
	TPC_SGH	-0.01	0.01	1.59379e-05	2.34026e-05	TRUE		TPC_SGH	-0.03	0.04	1.59379e-05	2.38291e-05	TRUE		TPC_SGH	0.04	-0.04	1.59379e-05	2.32429e-05	TRUE		TPC_SGH	0.03	-0.03	1.59379e-05	2.62367e-05	TRUE		TPC_SGH	0.05	-0.05	1.59379e-05	2.63928e-05	TRUE		TPC_SGH	0.03	-0.03	1.59379e-05	2.68969e-05	TRUE
	TPC_SGI	0.02	-0.02	1.59379e-05	2.34026e-05	TRUE		TPC_SGI	0.03	-0.05	1.59379e-05	2.38291e-05	TRUE		TPC_SGI	0.02	-0.02	1.59379e-05	2.32429e-05	TRUE		TPC_SGI	0.01	-0.01	1.59379e-05	2.62367e-05	TRUE		TPC_SGI	0.04	-0.04	1.59379e-05	2.63928e-05	TRUE		TPC_SGI	0.01	-0.01	1.59379e-05	2.68969e-05	TRUE
	TPC_SGK	-0.02	0.02	1.59379e-05	2.34026e-05	TRUE		TPC_SGK	0.02	-0.04	1.59379e-05	2.38291e-05	TRUE		TPC_SGK	-0.04	0.04	1.59379e-05	2.32429e-05	TRUE		TPC_SGK	-0.02	0.02	1.59379e-05	2.62367e-05	TRUE		TPC_SGK	0	0	1	1	FALSE		TPC_SGK	-0.05	0.05	1.59379e-05	2.68969e-05	TRUE
	TPC_SGL	-0.02	0.02	1.59379e-05	2.34026e-05	TRUE		TPC_SGL	-0.01	0.02	1.59379e-05	2.38291e-05	TRUE		TPC_SGL	-0.02	0.02	1.59379e-05	2.32429e-05	TRUE		TPC_SGL	-0.02	0.02	1.59379e-05	2.62367e-05	TRUE		TPC_SGL	-0.04	0.04	1.59379e-05	2.63928e-05	TRUE		TPC_SGL	0.04	-0.04	1.59379e-05	2.68969e-05	TRUE
	TPC_SGM	-0.03	0.03	1.59379e-05	2.34026e-05	TRUE		TPC_SGM	-0.03	0.04	1.59379e-05	2.38291e-05	TRUE		TPC_SGM	-0.02	0.02	1.59379e-05	2.32429e-05	TRUE		TPC_SGM	0	0	1	1	FALSE		TPC_SGM	0	0	1	1	FALSE		TPC_SGM	0	0	1	1	FALSE
	TPC_SGN	0.04	-0.04	1.59379e-05	2.34026e-05	TRUE		TPC_SGN	0.01	-0.02	1.59379e-05	2.38291e-05	TRUE		TPC_SGN	0.02	-0.02	1.59379e-05	2.32429e-05	TRUE		TPC_SGN	0	0	1	1	FALSE		TPC_SGN	0	0	1	1	FALSE		TPC_SGN	-0.03	0.03	1.59379e-05	2.68969e-05	TRUE
	TPC_SGP	-0.03	0.03	1.59379e-05	2.34026e-05	TRUE		TPC_SGP	0	0	1	1	FALSE		TPC_SGP	-0.05	0.05	1.59379e-05	2.32429e-05	TRUE		TPC_SGP	0.07	-0.07	1.59379e-05	2.62367e-05	TRUE		TPC_SGP	0.07	-0.07	1.59379e-05	2.63928e-05	TRUE		TPC_SGP	0.06	-0.06	1.59379e-05	2.68969e-05	TRUE
	TPC_SGQ	0.01	-0.01	1.59379e-05	2.34026e-05	TRUE		TPC_SGQ	0.02	-0.04	1.59379e-05	2.38291e-05	TRUE		TPC_SGQ	0.01	-0.01	1.59379e-05	2.32429e-05	TRUE		TPC_SGQ	0.03	-0.03	1.59379e-05	2.62367e-05	TRUE		TPC_SGQ	0	0	1	1	FALSE		TPC_SGQ	-0.05	0.05	1.59379e-05	2.68969e-05	TRUE
	TPC_SGR	-0.04	0.04	1.59379e-05	2.34026e-05	TRUE		TPC_SGR	-0.02	0.04	1.59379e-05	2.38291e-05	TRUE		TPC_SGR	-0.04	0.04	1.59379e-05	2.32429e-05	TRUE		TPC_SGR	-0.03	0.03	1.59379e-05	2.62367e-05	TRUE		TPC_SGR	0	0	1	1	FALSE		TPC_SGR	-0.05	0.05	1.59379e-05	2.68969e-05	TRUE
	TPC_SGS	-0.02	0.02	1.59379e-05	2.34026e-05	TRUE		TPC_SGS	-0.04	0.07	1.59379e-05	2.38291e-05	TRUE		TPC_SGS	0.04	-0.04	1.59379e-05	2.32429e-05	TRUE		TPC_SGS	0.05	-0.05	1.59379e-05	2.62367e-05	TRUE		TPC_SGS	0.05	-0.05	1.59379e-05	2.63928e-05	TRUE		TPC_SGS	0.05	-0.05	1.59379e-05	2.68969e-05	TRUE
	TPC_SGT	0.02	-0.02	1.59379e-05	2.34026e-05	TRUE		TPC_SGT	-0.01	0.01	1.59379e-05	2.38291e-05	TRUE		TPC_SGT	0	0	1	1	FALSE		TPC_SGT	-0.02	0.02	1.59379e-05	2.62367e-05	TRUE		TPC_SGT	0.04	-0.04	1.59379e-05	2.63928e-05	TRUE		TPC_SGT	-0.03	0.03	1.59379e-05	2.68969e-05	TRUE
	TPC_SGV	-0.04	0.04	1.59379e-05	2.34026e-05	TRUE		TPC_SGV	0	0	1	1	FALSE		TPC_SGV	-0.05	0.05	1.59379e-05	2.32429e-05	TRUE		TPC_SGV	-0.04	0.04	1.59379e-05	2.62367e-05	TRUE		TPC_SGV	-0.03	0.03	1.59379e-05	2.63928e-05	TRUE		TPC_SGV	-0.01	0.01	1.59379e-05	2.68969e-05	TRUE
	TPC_SGW	-0.03	0.03	1.59379e-05	2.34026e-05	TRUE		TPC_SGW	0	0	1	1	FALSE		TPC_SGW	-0.03	0.03	1.59379e-05	2.32429e-05	TRUE		TPC_SGW	0	0	1	1	FALSE		TPC_SGW	0	0	1	1	FALSE		TPC_SGW	0	0	1	1	FALSE
	TPC_SGY	0.02	-0.02	1.59379e-05	2.34026e-05	TRUE		TPC_SGY	0.02	-0.03	1.59379e-05	2.38291e-05	TRUE		TPC_SGY	0.02	-0.02	1.59379e-05	2.32429e-05	TRUE		TPC_SGY	0.04	-0.04	1.59379e-05	2.62367e-05	TRUE		TPC_SGY	0.01	-0.01	1.59379e-05	2.63928e-05	TRUE		TPC_SGY	0.05	-0.05	1.59379e-05	2.68969e-05	TRUE
	TPC_SHA	-0.02	0.02	1.59379e-05	2.34026e-05	TRUE		TPC_SHA	-0.01	0.02	1.59379e-05	2.38291e-05	TRUE		TPC_SHA	0	0	1	1	FALSE		TPC_SHA	0	0	1	1	FALSE		TPC_SHA	0	0	1	1	FALSE		TPC_SHA	0	0	1	1	FALSE
	TPC_SHC	0.02	-0.02	1.59379e-05	2.34026e-05	TRUE		TPC_SHC	0.02	-0.03	1.59379e-05	2.38291e-05	TRUE		TPC_SHC	0	0	1	1	FALSE		TPC_SHC	0	0	1	1	FALSE		TPC_SHC	0	0	1	1	FALSE		TPC_SHC	0	0	1	1	FALSE
	TPC_SHD	-0.04	0.04	1.59379e-05	2.34026e-05	TRUE		TPC_SHD	-0.05	0.09	1.59379e-05	2.38291e-05	TRUE		TPC_SHD	0	0	1	1	FALSE		TPC_SHD	-0.05	0.05	1.59379e-05	2.62367e-05	TRUE		TPC_SHD	-0.05	0.05	1.59379e-05	2.63928e-05	TRUE		TPC_SHD	0	0	1	1	FALSE
	TPC_SHE	-0.02	0.02	1.59379e-05	2.34026e-05	TRUE		TPC_SHE	0	0	1	1	FALSE		TPC_SHE	-0.02	0.02	1.59379e-05	2.32429e-05	TRUE		TPC_SHE	0	0	1	1	FALSE		TPC_SHE	-0.05	0.05	1.59379e-05	2.63928e-05	TRUE		TPC_SHE	-0.03	0.03	1.59379e-05	2.68969e-05	TRUE
	TPC_SHF	0.04	-0.04	1.59379e-05	2.34026e-05	TRUE		TPC_SHF	0.03	-0.05	1.59379e-05	2.38291e-05	TRUE		TPC_SHF	0.04	-0.04	1.59379e-05	2.32429e-05	TRUE		TPC_SHF	0.04	-0.04	1.59379e-05	2.62367e-05	TRUE		TPC_SHF	0.04	-0.04	1.59379e-05	2.63928e-05	TRUE		TPC_SHF	0.04	-0.04	1.59379e-05	2.68969e-05	TRUE
	TPC_SHG	0.02	-0.02	1.59379e-05	2.34026e-05	TRUE		TPC_SHG	0.03	-0.05	1.59379e-05	2.38291e-05	TRUE		TPC_SHG	0	0	1	1	FALSE		TPC_SHG	-0.03	0.03	1.59379e-05	2.62367e-05	TRUE		TPC_SHG	-0.03	0.03	1.59379e-05	2.63928e-05	TRUE		TPC_SHG	0.03	-0.03	1.59379e-05	2.68969e-05	TRUE
	TPC_SHH	-0.03	0.03	1.59379e-05	2.34026e-05	TRUE		TPC_SHH	-0.04	0.06	1.59379e-05	2.38291e-05	TRUE		TPC_SHH	0	0	1	1	FALSE		TPC_SHH	-0.03	0.03	1.59379e-05	2.62367e-05	TRUE		TPC_SHH	-0.03	0.03	1.59379e-05	2.63928e-05	TRUE		TPC_SHH	0	0	1	1	FALSE
	TPC_SHI	0	0	1	1	FALSE		TPC_SHI	0.02	-0.03	1.59379e-05	2.38291e-05	TRUE		TPC_SHI	-0.03	0.03	1.59379e-05	2.32429e-05	TRUE		TPC_SHI	-0.04	0.04	1.59379e-05	2.62367e-05	TRUE		TPC_SHI	-0.03	0.03	1.59379e-05	2.63928e-05	TRUE		TPC_SHI	0.01	-0.01	1.59379e-05	2.68969e-05	TRUE
	TPC_SHK	0.02	-0.02	1.59379e-05	2.34026e-05	TRUE		TPC_SHK	0.02	-0.03	1.59379e-05	2.38291e-05	TRUE		TPC_SHK	0.02	-0.02	1.59379e-05	2.32429e-05	TRUE		TPC_SHK	0.04	-0.04	1.59379e-05	2.62367e-05	TRUE		TPC_SHK	0.04	-0.04	1.59379e-05	2.63928e-05	TRUE		TPC_SHK	0.04	-0.04	1.59379e-05	2.68969e-05	TRUE
	TPC_SHL	-0.06	0.06	1.59379e-05	2.34026e-05	TRUE		TPC_SHL	-0.07	0.11	1.59379e-05	2.38291e-05	TRUE		TPC_SHL	-0.05	0.05	1.59379e-05	2.32429e-05	TRUE		TPC_SHL	0.03	-0.03	1.59379e-05	2.62367e-05	TRUE		TPC_SHL	0.05	-0.05	1.59379e-05	2.63928e-05	TRUE		TPC_SHL	0.04	-0.04	1.59379e-05	2.68969e-05	TRUE
	TPC_SHM	-0.03	0.03	1.59379e-05	2.34026e-05	TRUE		TPC_SHM	0	0	1	1	FALSE		TPC_SHM	-0.04	0.04	1.59379e-05	2.32429e-05	TRUE		TPC_SHM	0	0	1	1	FALSE		TPC_SHM	0	0	1	1	FALSE		TPC_SHM	0	0	1	1	FALSE
	TPC_SHN	0	0	1	1	FALSE		TPC_SHN	0	0	1	1	FALSE		TPC_SHN	-0.02	0.02	1.59379e-05	2.32429e-05	TRUE		TPC_SHN	-0.02	0.02	1.59379e-05	2.62367e-05	TRUE		TPC_SHN	-0.02	0.02	1.59379e-05	2.63928e-05	TRUE		TPC_SHN	0.03	-0.03	1.59379e-05	2.68969e-05	TRUE
	TPC_SHP	0	0	1	1	FALSE		TPC_SHP	0	0	1	1	FALSE		TPC_SHP	0	0	1	1	FALSE		TPC_SHP	0	0	1	1	FALSE		TPC_SHP	0	0	1	1	FALSE		TPC_SHP	0	0	1	1	FALSE
	TPC_SHQ	0	0	1	1	FALSE		TPC_SHQ	0	0	1	1	FALSE		TPC_SHQ	0	0	1	1	FALSE		TPC_SHQ	0	0	1	1	FALSE		TPC_SHQ	0	0	1	1	FALSE		TPC_SHQ	0	0	1	1	FALSE
	TPC_SHR	-0.02	0.02	1.59379e-05	2.34026e-05	TRUE		TPC_SHR	-0.03	0.04	1.59379e-05	2.38291e-05	TRUE		TPC_SHR	0	0	1	1	FALSE		TPC_SHR	-0.01	0.01	1.59379e-05	2.62367e-05	TRUE		TPC_SHR	0.01	-0.01	1.59379e-05	2.63928e-05	TRUE		TPC_SHR	0.01	-0.01	1.59379e-05	2.68969e-05	TRUE
	TPC_SHS	0.02	-0.02	1.59379e-05	2.34026e-05	TRUE		TPC_SHS	0.02	-0.03	1.59379e-05	2.38291e-05	TRUE		TPC_SHS	0.02	-0.02	1.59379e-05	2.32429e-05	TRUE		TPC_SHS	0	0	1	1	FALSE		TPC_SHS	0	0	1	1	FALSE		TPC_SHS	0	0	1	1	FALSE
	TPC_SHT	-0.02	0.02	1.59379e-05	2.34026e-05	TRUE		TPC_SHT	0	0	1	1	FALSE		TPC_SHT	-0.02	0.02	1.59379e-05	2.32429e-05	TRUE		TPC_SHT	0	0	1	1	FALSE		TPC_SHT	0	0	1	1	FALSE		TPC_SHT	0	0	1	1	FALSE
	TPC_SHV	0	0	1	1	FALSE		TPC_SHV	0	0	1	1	FALSE		TPC_SHV	0	0	1	1	FALSE		TPC_SHV	-0.03	0.03	1.59379e-05	2.62367e-05	TRUE		TPC_SHV	-0.03	0.03	1.59379e-05	2.63928e-05	TRUE		TPC_SHV	0	0	1	1	FALSE
	TPC_SHW	0	0	1	1	FALSE		TPC_SHW	0	0	1	1	FALSE		TPC_SHW	0	0	1	1	FALSE		TPC_SHW	0	0	1	1	FALSE		TPC_SHW	0	0	1	1	FALSE		TPC_SHW	0	0	1	1	FALSE
	TPC_SHY	0.02	-0.02	1.59379e-05	2.34026e-05	TRUE		TPC_SHY	0.02	-0.03	1.59379e-05	2.38291e-05	TRUE		TPC_SHY	-0.02	0.02	1.59379e-05	2.32429e-05	TRUE		TPC_SHY	0	0	1	1	FALSE		TPC_SHY	0	0	1	1	FALSE		TPC_SHY	0	0	1	1	FALSE
	TPC_SIA	0.02	-0.02	1.59379e-05	2.34026e-05	TRUE		TPC_SIA	0.02	-0.04	1.59379e-05	2.38291e-05	TRUE		TPC_SIA	-0.01	0.01	1.59379e-05	2.32429e-05	TRUE		TPC_SIA	0.07	-0.07	1.59379e-05	2.62367e-05	TRUE		TPC_SIA	0.04	-0.04	1.59379e-05	2.63928e-05	TRUE		TPC_SIA	0.03	-0.03	1.59379e-05	2.68969e-05	TRUE
	TPC_SIC	-0.06	0.06	1.59379e-05	2.34026e-05	TRUE		TPC_SIC	-0.07	0.12	1.59379e-05	2.38291e-05	TRUE		TPC_SIC	-0.02	0.02	1.59379e-05	2.32429e-05	TRUE		TPC_SIC	-0.04	0.04	1.59379e-05	2.62367e-05	TRUE		TPC_SIC	-0.06	0.06	1.59379e-05	2.63928e-05	TRUE		TPC_SIC	0	0	1	1	FALSE
	TPC_SID	0.02	-0.02	1.59379e-05	2.34026e-05	TRUE		TPC_SID	0.01	-0.02	1.59379e-05	2.38291e-05	TRUE		TPC_SID	0.02	-0.02	1.59379e-05	2.32429e-05	TRUE		TPC_SID	-0.03	0.03	1.59379e-05	2.62367e-05	TRUE		TPC_SID	-0.03	0.03	1.59379e-05	2.63928e-05	TRUE		TPC_SID	-0.03	0.03	1.59379e-05	2.68969e-05	TRUE
	TPC_SIE	-0.03	0.03	1.59379e-05	2.34026e-05	TRUE		TPC_SIE	-0.04	0.06	1.59379e-05	2.38291e-05	TRUE		TPC_SIE	0	0	1	1	FALSE		TPC_SIE	0.04	-0.04	1.59379e-05	2.62367e-05	TRUE		TPC_SIE	0.04	-0.04	1.59379e-05	2.63928e-05	TRUE		TPC_SIE	0.01	-0.01	1.59379e-05	2.68969e-05	TRUE
	TPC_SIF	-0.02	0.02	1.59379e-05	2.34026e-05	TRUE		TPC_SIF	0	0	1	1	FALSE		TPC_SIF	-0.03	0.03	1.59379e-05	2.32429e-05	TRUE		TPC_SIF	0	0	1	1	FALSE		TPC_SIF	0	0	1	1	FALSE		TPC_SIF	0	0	1	1	FALSE
	TPC_SIG	0	0	1	1	FALSE		TPC_SIG	0.01	-0.02	1.59379e-05	2.38291e-05	TRUE		TPC_SIG	-0.01	0.01	1.59379e-05	2.32429e-05	TRUE		TPC_SIG	0.04	-0.04	1.59379e-05	2.62367e-05	TRUE		TPC_SIG	0.02	-0.02	1.59379e-05	2.63928e-05	TRUE		TPC_SIG	0.02	-0.02	1.59379e-05	2.68969e-05	TRUE
	TPC_SIH	0.05	-0.05	1.59379e-05	2.34026e-05	TRUE		TPC_SIH	0.03	-0.05	1.59379e-05	2.38291e-05	TRUE		TPC_SIH	0.05	-0.05	1.59379e-05	2.32429e-05	TRUE		TPC_SIH	0.04	-0.04	1.59379e-05	2.62367e-05	TRUE		TPC_SIH	0.04	-0.04	1.59379e-05	2.63928e-05	TRUE		TPC_SIH	0	0	1	1	FALSE
	TPC_SII	-0.03	0.03	1.59379e-05	2.34026e-05	TRUE		TPC_SII	-0.04	0.06	1.59379e-05	2.38291e-05	TRUE		TPC_SII	-0.03	0.03	1.59379e-05	2.32429e-05	TRUE		TPC_SII	-0.05	0.05	1.59379e-05	2.62367e-05	TRUE		TPC_SII	-0.05	0.05	1.59379e-05	2.63928e-05	TRUE		TPC_SII	-0.03	0.03	1.59379e-05	2.68969e-05	TRUE
	TPC_SIK	0	0	1	1	FALSE		TPC_SIK	0	0	1	1	FALSE		TPC_SIK	0	0	1	1	FALSE		TPC_SIK	0.01	-0.01	1.59379e-05	2.62367e-05	TRUE		TPC_SIK	0.01	-0.01	1.59379e-05	2.63928e-05	TRUE		TPC_SIK	0.05	-0.05	1.59379e-05	2.68969e-05	TRUE
	TPC_SIL	0.03	-0.03	1.59379e-05	2.34026e-05	TRUE		TPC_SIL	0.02	-0.03	1.59379e-05	2.38291e-05	TRUE		TPC_SIL	0.04	-0.04	1.59379e-05	2.32429e-05	TRUE		TPC_SIL	-0.08	0.08	1.59379e-05	2.62367e-05	TRUE		TPC_SIL	-0.08	0.08	1.59379e-05	2.63928e-05	TRUE		TPC_SIL	-0.03	0.03	1.59379e-05	2.68969e-05	TRUE
	TPC_SIM	0.02	-0.02	1.59379e-05	2.34026e-05	TRUE		TPC_SIM	0.02	-0.03	1.59379e-05	2.38291e-05	TRUE		TPC_SIM	0	0	1	1	FALSE		TPC_SIM	-0.03	0.03	1.59379e-05	2.62367e-05	TRUE		TPC_SIM	0	0	1	1	FALSE		TPC_SIM	-0.04	0.04	1.59379e-05	2.68969e-05	TRUE
	TPC_SIN	0	0	1	1	FALSE		TPC_SIN	0	0.01	1.59379e-05	2.38291e-05	TRUE		TPC_SIN	-0.01	0.01	1.59379e-05	2.32429e-05	TRUE		TPC_SIN	0	0	1	1	FALSE		TPC_SIN	0	0	1	1	FALSE		TPC_SIN	0.03	-0.03	1.59379e-05	2.68969e-05	TRUE
	TPC_SIP	0.05	-0.05	1.59379e-05	2.34026e-05	TRUE		TPC_SIP	0.01	-0.01	1.59379e-05	2.38291e-05	TRUE		TPC_SIP	0.05	-0.05	1.59379e-05	2.32429e-05	TRUE		TPC_SIP	0.03	-0.03	1.59379e-05	2.62367e-05	TRUE		TPC_SIP	0.03	-0.03	1.59379e-05	2.63928e-05	TRUE		TPC_SIP	-0.04	0.04	1.59379e-05	2.68969e-05	TRUE
	TPC_SIQ	-0.03	0.03	1.59379e-05	2.34026e-05	TRUE		TPC_SIQ	-0.04	0.06	1.59379e-05	2.38291e-05	TRUE		TPC_SIQ	0	0	1	1	FALSE		TPC_SIQ	-0.03	0.03	1.59379e-05	2.62367e-05	TRUE		TPC_SIQ	-0.03	0.03	1.59379e-05	2.63928e-05	TRUE		TPC_SIQ	0	0	1	1	FALSE
	TPC_SIR	0	0	1	1	FALSE		TPC_SIR	-0.01	0.02	1.59379e-05	2.38291e-05	TRUE		TPC_SIR	0.03	-0.03	1.59379e-05	2.32429e-05	TRUE		TPC_SIR	0	0	1	1	FALSE		TPC_SIR	0	0	1	1	FALSE		TPC_SIR	0.03	-0.03	1.59379e-05	2.68969e-05	TRUE
	TPC_SIS	0.02	-0.02	1.59379e-05	2.34026e-05	TRUE		TPC_SIS	-0.02	0.03	1.59379e-05	2.38291e-05	TRUE		TPC_SIS	0.01	-0.01	1.59379e-05	2.32429e-05	TRUE		TPC_SIS	0.03	-0.03	1.59379e-05	2.62367e-05	TRUE		TPC_SIS	0.03	-0.03	1.59379e-05	2.63928e-05	TRUE		TPC_SIS	0.04	-0.04	1.59379e-05	2.68969e-05	TRUE
	TPC_SIT	0	0	1	1	FALSE		TPC_SIT	-0.01	0.01	1.59379e-05	2.38291e-05	TRUE		TPC_SIT	0.02	-0.02	1.59379e-05	2.32429e-05	TRUE		TPC_SIT	0	0	1	1	FALSE		TPC_SIT	0	0	1	1	FALSE		TPC_SIT	0.03	-0.03	1.59379e-05	2.68969e-05	TRUE
	TPC_SIV	0	0	1	1	FALSE		TPC_SIV	0	0.01	1.59379e-05	2.38291e-05	TRUE		TPC_SIV	0	0	1	1	FALSE		TPC_SIV	0	0	1	1	FALSE		TPC_SIV	0	0	1	1	FALSE		TPC_SIV	-0.01	0.01	1.59379e-05	2.68969e-05	TRUE
	TPC_SIW	0	0	1	1	FALSE		TPC_SIW	0	0	1	1	FALSE		TPC_SIW	0	0	1	1	FALSE		TPC_SIW	0	0	1	1	FALSE		TPC_SIW	0	0	1	1	FALSE		TPC_SIW	0	0	1	1	FALSE
	TPC_SIY	-0.02	0.02	1.59379e-05	2.34026e-05	TRUE		TPC_SIY	0.02	-0.03	1.59379e-05	2.38291e-05	TRUE		TPC_SIY	-0.02	0.02	1.59379e-05	2.32429e-05	TRUE		TPC_SIY	0.04	-0.04	1.59379e-05	2.62367e-05	TRUE		TPC_SIY	0.04	-0.04	1.59379e-05	2.63928e-05	TRUE		TPC_SIY	0.04	-0.04	1.59379e-05	2.68969e-05	TRUE
	TPC_SKA	0.02	-0.02	1.59379e-05	2.34026e-05	TRUE		TPC_SKA	0.01	-0.01	1.59379e-05	2.38291e-05	TRUE		TPC_SKA	0	0	1	1	FALSE		TPC_SKA	0.02	-0.02	1.59379e-05	2.62367e-05	TRUE		TPC_SKA	0.04	-0.04	1.59379e-05	2.63928e-05	TRUE		TPC_SKA	-0.01	0.01	1.59379e-05	2.68969e-05	TRUE
	TPC_SKC	0	0	1	1	FALSE		TPC_SKC	0	0	1	1	FALSE		TPC_SKC	0	0	1	1	FALSE		TPC_SKC	-0.03	0.03	1.59379e-05	2.62367e-05	TRUE		TPC_SKC	-0.03	0.03	1.59379e-05	2.63928e-05	TRUE		TPC_SKC	0	0	1	1	FALSE
	TPC_SKD	-0.02	0.02	1.59379e-05	2.34026e-05	TRUE		TPC_SKD	-0.02	0.03	1.59379e-05	2.38291e-05	TRUE		TPC_SKD	-0.02	0.02	1.59379e-05	2.32429e-05	TRUE		TPC_SKD	-0.02	0.02	1.59379e-05	2.62367e-05	TRUE		TPC_SKD	-0.04	0.04	1.59379e-05	2.63928e-05	TRUE		TPC_SKD	-0.02	0.02	1.59379e-05	2.68969e-05	TRUE
	TPC_SKE	0.01	-0.01	1.59379e-05	2.34026e-05	TRUE		TPC_SKE	0.02	-0.03	1.59379e-05	2.38291e-05	TRUE		TPC_SKE	0.02	-0.02	1.59379e-05	2.32429e-05	TRUE		TPC_SKE	0	0	1	1	FALSE		TPC_SKE	0	0	1	1	FALSE		TPC_SKE	0	0	1	1	FALSE
	TPC_SKF	-0.01	0.01	1.59379e-05	2.34026e-05	TRUE		TPC_SKF	0.02	-0.04	1.59379e-05	2.38291e-05	TRUE		TPC_SKF	-0.04	0.04	1.59379e-05	2.32429e-05	TRUE		TPC_SKF	0.03	-0.03	1.59379e-05	2.62367e-05	TRUE		TPC_SKF	0.03	-0.03	1.59379e-05	2.63928e-05	TRUE		TPC_SKF	0.05	-0.05	1.59379e-05	2.68969e-05	TRUE
	TPC_SKG	-0.02	0.02	1.59379e-05	2.34026e-05	TRUE		TPC_SKG	0.02	-0.03	1.59379e-05	2.38291e-05	TRUE		TPC_SKG	-0.04	0.04	1.59379e-05	2.32429e-05	TRUE		TPC_SKG	0.03	-0.03	1.59379e-05	2.62367e-05	TRUE		TPC_SKG	0.03	-0.03	1.59379e-05	2.63928e-05	TRUE		TPC_SKG	0	0	1	1	FALSE
	TPC_SKH	0.02	-0.02	1.59379e-05	2.34026e-05	TRUE		TPC_SKH	0.02	-0.03	1.59379e-05	2.38291e-05	TRUE		TPC_SKH	-0.02	0.02	1.59379e-05	2.32429e-05	TRUE		TPC_SKH	0	0	1	1	FALSE		TPC_SKH	0	0	1	1	FALSE		TPC_SKH	0	0	1	1	FALSE
	TPC_SKI	0.03	-0.03	1.59379e-05	2.34026e-05	TRUE		TPC_SKI	0	0	1	1	FALSE		TPC_SKI	0.02	-0.02	1.59379e-05	2.32429e-05	TRUE		TPC_SKI	-0.03	0.03	1.59379e-05	2.62367e-05	TRUE		TPC_SKI	-0.03	0.03	1.59379e-05	2.63928e-05	TRUE		TPC_SKI	-0.03	0.03	1.59379e-05	2.68969e-05	TRUE
	TPC_SKK	0.01	-0.01	1.59379e-05	2.34026e-05	TRUE		TPC_SKK	0.01	-0.02	1.59379e-05	2.38291e-05	TRUE		TPC_SKK	0.02	-0.02	1.59379e-05	2.32429e-05	TRUE		TPC_SKK	0	0	1	1	FALSE		TPC_SKK	0.03	-0.03	1.59379e-05	2.63928e-05	TRUE		TPC_SKK	0	0	1	1	FALSE
	TPC_SKL	-0.01	0.01	1.59379e-05	2.34026e-05	TRUE		TPC_SKL	0.02	-0.04	1.59379e-05	2.38291e-05	TRUE		TPC_SKL	-0.02	0.02	1.59379e-05	2.32429e-05	TRUE		TPC_SKL	-0.08	0.08	1.59379e-05	2.62367e-05	TRUE		TPC_SKL	-0.07	0.07	1.59379e-05	2.63928e-05	TRUE		TPC_SKL	-0.04	0.04	1.59379e-05	2.68969e-05	TRUE
	TPC_SKM	-0.03	0.03	1.59379e-05	2.34026e-05	TRUE		TPC_SKM	0	0	1	1	FALSE		TPC_SKM	-0.04	0.04	1.59379e-05	2.32429e-05	TRUE		TPC_SKM	0.03	-0.03	1.59379e-05	2.62367e-05	TRUE		TPC_SKM	0	0	1	1	FALSE		TPC_SKM	0.03	-0.03	1.59379e-05	2.68969e-05	TRUE
	TPC_SKN	0.02	-0.02	1.59379e-05	2.34026e-05	TRUE		TPC_SKN	0.01	-0.02	1.59379e-05	2.38291e-05	TRUE		TPC_SKN	0.02	-0.02	1.59379e-05	2.32429e-05	TRUE		TPC_SKN	-0.03	0.03	1.59379e-05	2.62367e-05	TRUE		TPC_SKN	-0.04	0.04	1.59379e-05	2.63928e-05	TRUE		TPC_SKN	-0.03	0.03	1.59379e-05	2.68969e-05	TRUE
	TPC_SKP	-0.01	0.01	1.59379e-05	2.34026e-05	TRUE		TPC_SKP	0.03	-0.05	1.59379e-05	2.38291e-05	TRUE		TPC_SKP	-0.02	0.02	1.59379e-05	2.32429e-05	TRUE		TPC_SKP	0.05	-0.05	1.59379e-05	2.62367e-05	TRUE		TPC_SKP	0.05	-0.05	1.59379e-05	2.63928e-05	TRUE		TPC_SKP	0.05	-0.05	1.59379e-05	2.68969e-05	TRUE
	TPC_SKQ	0	0	1	1	FALSE		TPC_SKQ	0.02	-0.03	1.59379e-05	2.38291e-05	TRUE		TPC_SKQ	-0.03	0.03	1.59379e-05	2.32429e-05	TRUE		TPC_SKQ	0.04	-0.04	1.59379e-05	2.62367e-05	TRUE		TPC_SKQ	0.06	-0.06	1.59379e-05	2.63928e-05	TRUE		TPC_SKQ	0.04	-0.04	1.59379e-05	2.68969e-05	TRUE
	TPC_SKR	0.01	-0.01	1.59379e-05	2.34026e-05	TRUE		TPC_SKR	0.01	-0.02	1.59379e-05	2.38291e-05	TRUE		TPC_SKR	0	0	1	1	FALSE		TPC_SKR	0.04	-0.04	1.59379e-05	2.62367e-05	TRUE		TPC_SKR	0.04	-0.04	1.59379e-05	2.63928e-05	TRUE		TPC_SKR	0.04	-0.04	1.59379e-05	2.68969e-05	TRUE
	TPC_SKS	0.03	-0.03	1.59379e-05	2.34026e-05	TRUE		TPC_SKS	0	-0.01	1.59379e-05	2.38291e-05	TRUE		TPC_SKS	0.04	-0.04	1.59379e-05	2.32429e-05	TRUE		TPC_SKS	-0.04	0.04	1.59379e-05	2.62367e-05	TRUE		TPC_SKS	-0.04	0.04	1.59379e-05	2.63928e-05	TRUE		TPC_SKS	-0.02	0.02	1.59379e-05	2.68969e-05	TRUE
	TPC_SKT	0.03	-0.03	1.59379e-05	2.34026e-05	TRUE		TPC_SKT	0.01	-0.02	1.59379e-05	2.38291e-05	TRUE		TPC_SKT	0.02	-0.02	1.59379e-05	2.32429e-05	TRUE		TPC_SKT	-0.01	0.01	1.59379e-05	2.62367e-05	TRUE		TPC_SKT	-0.01	0.01	1.59379e-05	2.63928e-05	TRUE		TPC_SKT	0	0	1	1	FALSE
	TPC_SKV	-0.02	0.02	1.59379e-05	2.34026e-05	TRUE		TPC_SKV	-0.01	0.02	1.59379e-05	2.38291e-05	TRUE		TPC_SKV	0.01	-0.01	1.59379e-05	2.32429e-05	TRUE		TPC_SKV	0.05	-0.05	1.59379e-05	2.62367e-05	TRUE		TPC_SKV	0.05	-0.05	1.59379e-05	2.63928e-05	TRUE		TPC_SKV	0.04	-0.04	1.59379e-05	2.68969e-05	TRUE
	TPC_SKW	0	0	1	1	FALSE		TPC_SKW	0	0	1	1	FALSE		TPC_SKW	-0.03	0.03	1.59379e-05	2.32429e-05	TRUE		TPC_SKW	0	0	1	1	FALSE		TPC_SKW	0	0	1	1	FALSE		TPC_SKW	0	0	1	1	FALSE
	TPC_SKY	0.02	-0.02	1.59379e-05	2.34026e-05	TRUE		TPC_SKY	0.03	-0.05	1.59379e-05	2.38291e-05	TRUE		TPC_SKY	0	0	1	1	FALSE		TPC_SKY	-0.07	0.07	1.59379e-05	2.62367e-05	TRUE		TPC_SKY	-0.04	0.04	1.59379e-05	2.63928e-05	TRUE		TPC_SKY	-0.06	0.06	1.59379e-05	2.68969e-05	TRUE
	TPC_SLA	0	0	1	1	FALSE		TPC_SLA	0	-0.01	1.59379e-05	2.38291e-05	TRUE		TPC_SLA	-0.01	0.01	1.59379e-05	2.32429e-05	TRUE		TPC_SLA	-0.01	0.01	1.59379e-05	2.62367e-05	TRUE		TPC_SLA	0.02	-0.02	1.59379e-05	2.63928e-05	TRUE		TPC_SLA	-0.03	0.03	1.59379e-05	2.68969e-05	TRUE
	TPC_SLC	0.04	-0.04	1.59379e-05	2.34026e-05	TRUE		TPC_SLC	0.03	-0.05	1.59379e-05	2.38291e-05	TRUE		TPC_SLC	0.04	-0.04	1.59379e-05	2.32429e-05	TRUE		TPC_SLC	-0.04	0.04	1.59379e-05	2.62367e-05	TRUE		TPC_SLC	-0.03	0.03	1.59379e-05	2.63928e-05	TRUE		TPC_SLC	-0.03	0.03	1.59379e-05	2.68969e-05	TRUE
	TPC_SLD	0.02	-0.02	1.59379e-05	2.34026e-05	TRUE		TPC_SLD	0.01	-0.02	1.59379e-05	2.38291e-05	TRUE		TPC_SLD	0.02	-0.02	1.59379e-05	2.32429e-05	TRUE		TPC_SLD	-0.04	0.04	1.59379e-05	2.62367e-05	TRUE		TPC_SLD	0	0	1	1	FALSE		TPC_SLD	-0.04	0.04	1.59379e-05	2.68969e-05	TRUE
	TPC_SLE	0.02	-0.02	1.59379e-05	2.34026e-05	TRUE		TPC_SLE	0.03	-0.04	1.59379e-05	2.38291e-05	TRUE		TPC_SLE	0.01	-0.01	1.59379e-05	2.32429e-05	TRUE		TPC_SLE	-0.02	0.02	1.59379e-05	2.62367e-05	TRUE		TPC_SLE	-0.03	0.03	1.59379e-05	2.63928e-05	TRUE		TPC_SLE	0.02	-0.02	1.59379e-05	2.68969e-05	TRUE
	TPC_SLF	0.04	-0.04	1.59379e-05	2.34026e-05	TRUE		TPC_SLF	0.03	-0.05	1.59379e-05	2.38291e-05	TRUE		TPC_SLF	0.05	-0.05	1.59379e-05	2.32429e-05	TRUE		TPC_SLF	0.02	-0.02	1.59379e-05	2.62367e-05	TRUE		TPC_SLF	0.02	-0.02	1.59379e-05	2.63928e-05	TRUE		TPC_SLF	0.05	-0.05	1.59379e-05	2.68969e-05	TRUE
	TPC_SLG	0.01	-0.01	1.59379e-05	2.34026e-05	TRUE		TPC_SLG	0	0.01	1.59379e-05	2.38291e-05	TRUE		TPC_SLG	0.02	-0.02	1.59379e-05	2.32429e-05	TRUE		TPC_SLG	0.05	-0.05	1.59379e-05	2.62367e-05	TRUE		TPC_SLG	0.06	-0.06	1.59379e-05	2.63928e-05	TRUE		TPC_SLG	0.06	-0.06	1.59379e-05	2.68969e-05	TRUE
	TPC_SLH	0.02	-0.02	1.59379e-05	2.34026e-05	TRUE		TPC_SLH	0.02	-0.03	1.59379e-05	2.38291e-05	TRUE		TPC_SLH	0	0	1	1	FALSE		TPC_SLH	0	0	1	1	FALSE		TPC_SLH	0	0	1	1	FALSE		TPC_SLH	-0.03	0.03	1.59379e-05	2.68969e-05	TRUE
	TPC_SLI	0.01	-0.01	1.59379e-05	2.34026e-05	TRUE		TPC_SLI	0	0	1	1	FALSE		TPC_SLI	0.04	-0.04	1.59379e-05	2.32429e-05	TRUE		TPC_SLI	0	0	1	1	FALSE		TPC_SLI	0	0	1	1	FALSE		TPC_SLI	0.05	-0.05	1.59379e-05	2.68969e-05	TRUE
	TPC_SLK	0.05	-0.05	1.59379e-05	2.34026e-05	TRUE		TPC_SLK	0.02	-0.04	1.59379e-05	2.38291e-05	TRUE		TPC_SLK	0.07	-0.07	1.59379e-05	2.32429e-05	TRUE		TPC_SLK	0.03	-0.03	1.59379e-05	2.62367e-05	TRUE		TPC_SLK	0.02	-0.02	1.59379e-05	2.63928e-05	TRUE		TPC_SLK	0.02	-0.02	1.59379e-05	2.68969e-05	TRUE
	TPC_SLL	0	0	1	1	FALSE		TPC_SLL	-0.01	0.01	1.59379e-05	2.38291e-05	TRUE		TPC_SLL	0.03	-0.03	1.59379e-05	2.32429e-05	TRUE		TPC_SLL	-0.09	0.09	1.59379e-05	2.62367e-05	TRUE		TPC_SLL	-0.07	0.07	1.59379e-05	2.63928e-05	TRUE		TPC_SLL	-0.06	0.06	1.59379e-05	2.68969e-05	TRUE
	TPC_SLM	0.06	-0.06	1.59379e-05	2.34026e-05	TRUE		TPC_SLM	0.03	-0.05	1.59379e-05	2.38291e-05	TRUE		TPC_SLM	0.06	-0.06	1.59379e-05	2.32429e-05	TRUE		TPC_SLM	-0.01	0.01	1.59379e-05	2.62367e-05	TRUE		TPC_SLM	-0.01	0.01	1.59379e-05	2.63928e-05	TRUE		TPC_SLM	0.03	-0.03	1.59379e-05	2.68969e-05	TRUE
	TPC_SLN	0.01	-0.01	1.59379e-05	2.34026e-05	TRUE		TPC_SLN	0	0	1	1	FALSE		TPC_SLN	-0.01	0.01	1.59379e-05	2.32429e-05	TRUE		TPC_SLN	0.03	-0.03	1.59379e-05	2.62367e-05	TRUE		TPC_SLN	0.03	-0.03	1.59379e-05	2.63928e-05	TRUE		TPC_SLN	0.03	-0.03	1.59379e-05	2.68969e-05	TRUE
	TPC_SLP	-0.01	0.01	1.59379e-05	2.34026e-05	TRUE		TPC_SLP	-0.02	0.04	1.59379e-05	2.38291e-05	TRUE		TPC_SLP	0.03	-0.03	1.59379e-05	2.32429e-05	TRUE		TPC_SLP	0.03	-0.03	1.59379e-05	2.62367e-05	TRUE		TPC_SLP	0.03	-0.03	1.59379e-05	2.63928e-05	TRUE		TPC_SLP	0.04	-0.04	1.59379e-05	2.68969e-05	TRUE
	TPC_SLQ	-0.03	0.03	1.59379e-05	2.34026e-05	TRUE		TPC_SLQ	-0.02	0.04	1.59379e-05	2.38291e-05	TRUE		TPC_SLQ	-0.03	0.03	1.59379e-05	2.32429e-05	TRUE		TPC_SLQ	0.03	-0.03	1.59379e-05	2.62367e-05	TRUE		TPC_SLQ	0.03	-0.03	1.59379e-05	2.63928e-05	TRUE		TPC_SLQ	0.03	-0.03	1.59379e-05	2.68969e-05	TRUE
	TPC_SLR	-0.02	0.02	1.59379e-05	2.34026e-05	TRUE		TPC_SLR	-0.02	0.04	1.59379e-05	2.38291e-05	TRUE		TPC_SLR	0.02	-0.02	1.59379e-05	2.32429e-05	TRUE		TPC_SLR	-0.03	0.03	1.59379e-05	2.62367e-05	TRUE		TPC_SLR	-0.03	0.03	1.59379e-05	2.63928e-05	TRUE		TPC_SLR	0.04	-0.04	1.59379e-05	2.68969e-05	TRUE
	TPC_SLS	0.08	-0.08	1.59379e-05	2.34026e-05	TRUE		TPC_SLS	0.02	-0.04	1.59379e-05	2.38291e-05	TRUE		TPC_SLS	0.08	-0.08	1.59379e-05	2.32429e-05	TRUE		TPC_SLS	-0.02	0.02	1.59379e-05	2.62367e-05	TRUE		TPC_SLS	-0.02	0.02	1.59379e-05	2.63928e-05	TRUE		TPC_SLS	0.07	-0.07	1.59379e-05	2.68969e-05	TRUE
	TPC_SLT	0.08	-0.08	1.59379e-05	2.34026e-05	TRUE		TPC_SLT	0.05	-0.08	1.59379e-05	2.38291e-05	TRUE		TPC_SLT	0.04	-0.04	1.59379e-05	2.32429e-05	TRUE		TPC_SLT	-0.05	0.05	1.59379e-05	2.62367e-05	TRUE		TPC_SLT	0	0	1	1	FALSE		TPC_SLT	-0.03	0.03	1.59379e-05	2.68969e-05	TRUE
	TPC_SLV	-0.02	0.02	1.59379e-05	2.34026e-05	TRUE		TPC_SLV	0	0	1	1	FALSE		TPC_SLV	-0.02	0.02	1.59379e-05	2.32429e-05	TRUE		TPC_SLV	-0.02	0.02	1.59379e-05	2.62367e-05	TRUE		TPC_SLV	-0.03	0.03	1.59379e-05	2.63928e-05	TRUE		TPC_SLV	-0.02	0.02	1.59379e-05	2.68969e-05	TRUE
	TPC_SLW	0.02	-0.02	1.59379e-05	2.34026e-05	TRUE		TPC_SLW	0.02	-0.03	1.59379e-05	2.38291e-05	TRUE		TPC_SLW	0.02	-0.02	1.59379e-05	2.32429e-05	TRUE		TPC_SLW	0	0	1	1	FALSE		TPC_SLW	0	0	1	1	FALSE		TPC_SLW	0	0	1	1	FALSE
	TPC_SLY	-0.06	0.06	1.59379e-05	2.34026e-05	TRUE		TPC_SLY	-0.07	0.11	1.59379e-05	2.38291e-05	TRUE		TPC_SLY	0	0	1	1	FALSE		TPC_SLY	0.03	-0.03	1.59379e-05	2.62367e-05	TRUE		TPC_SLY	0.03	-0.03	1.59379e-05	2.63928e-05	TRUE		TPC_SLY	0.03	-0.03	1.59379e-05	2.68969e-05	TRUE
	TPC_SMA	-0.04	0.04	1.59379e-05	2.34026e-05	TRUE		TPC_SMA	-0.04	0.07	1.59379e-05	2.38291e-05	TRUE		TPC_SMA	-0.02	0.02	1.59379e-05	2.32429e-05	TRUE		TPC_SMA	-0.04	0.04	1.59379e-05	2.62367e-05	TRUE		TPC_SMA	-0.04	0.04	1.59379e-05	2.63928e-05	TRUE		TPC_SMA	-0.04	0.04	1.59379e-05	2.68969e-05	TRUE
	TPC_SMC	0	0	1	1	FALSE		TPC_SMC	0	0	1	1	FALSE		TPC_SMC	0	0	1	1	FALSE		TPC_SMC	0	0	1	1	FALSE		TPC_SMC	0	0	1	1	FALSE		TPC_SMC	-0.03	0.03	1.59379e-05	2.68969e-05	TRUE
	TPC_SMD	0.04	-0.04	1.59379e-05	2.34026e-05	TRUE		TPC_SMD	0.03	-0.05	1.59379e-05	2.38291e-05	TRUE		TPC_SMD	0.03	-0.03	1.59379e-05	2.32429e-05	TRUE		TPC_SMD	0.03	-0.03	1.59379e-05	2.62367e-05	TRUE		TPC_SMD	0.03	-0.03	1.59379e-05	2.63928e-05	TRUE		TPC_SMD	0.03	-0.03	1.59379e-05	2.68969e-05	TRUE
	TPC_SME	0.03	-0.03	1.59379e-05	2.34026e-05	TRUE		TPC_SME	0.02	-0.04	1.59379e-05	2.38291e-05	TRUE		TPC_SME	0.03	-0.03	1.59379e-05	2.32429e-05	TRUE		TPC_SME	0.03	-0.03	1.59379e-05	2.62367e-05	TRUE		TPC_SME	0.03	-0.03	1.59379e-05	2.63928e-05	TRUE		TPC_SME	0.03	-0.03	1.59379e-05	2.68969e-05	TRUE
	TPC_SMF	-0.02	0.02	1.59379e-05	2.34026e-05	TRUE		TPC_SMF	0	0	1	1	FALSE		TPC_SMF	-0.04	0.04	1.59379e-05	2.32429e-05	TRUE		TPC_SMF	0	0	1	1	FALSE		TPC_SMF	0	0	1	1	FALSE		TPC_SMF	0	0	1	1	FALSE
	TPC_SMG	-0.02	0.02	1.59379e-05	2.34026e-05	TRUE		TPC_SMG	0	0	1	1	FALSE		TPC_SMG	-0.03	0.03	1.59379e-05	2.32429e-05	TRUE		TPC_SMG	0	0	1	1	FALSE		TPC_SMG	0	0	1	1	FALSE		TPC_SMG	0	0	1	1	FALSE
	TPC_SMH	0	0	1	1	FALSE		TPC_SMH	0	0	1	1	FALSE		TPC_SMH	0	0	1	1	FALSE		TPC_SMH	-0.03	0.03	1.59379e-05	2.62367e-05	TRUE		TPC_SMH	-0.03	0.03	1.59379e-05	2.63928e-05	TRUE		TPC_SMH	0	0	1	1	FALSE
	TPC_SMI	0.03	-0.03	1.59379e-05	2.34026e-05	TRUE		TPC_SMI	0.03	-0.05	1.59379e-05	2.38291e-05	TRUE		TPC_SMI	0.03	-0.03	1.59379e-05	2.32429e-05	TRUE		TPC_SMI	-0.01	0.01	1.59379e-05	2.62367e-05	TRUE		TPC_SMI	-0.01	0.01	1.59379e-05	2.63928e-05	TRUE		TPC_SMI	-0.03	0.03	1.59379e-05	2.68969e-05	TRUE
	TPC_SMK	0.04	-0.04	1.59379e-05	2.34026e-05	TRUE		TPC_SMK	0.02	-0.04	1.59379e-05	2.38291e-05	TRUE		TPC_SMK	0.03	-0.03	1.59379e-05	2.32429e-05	TRUE		TPC_SMK	-0.02	0.02	1.59379e-05	2.62367e-05	TRUE		TPC_SMK	-0.02	0.02	1.59379e-05	2.63928e-05	TRUE		TPC_SMK	0.03	-0.03	1.59379e-05	2.68969e-05	TRUE
	TPC_SML	-0.04	0.04	1.59379e-05	2.34026e-05	TRUE		TPC_SML	-0.04	0.06	1.59379e-05	2.38291e-05	TRUE		TPC_SML	-0.03	0.03	1.59379e-05	2.32429e-05	TRUE		TPC_SML	-0.03	0.03	1.59379e-05	2.62367e-05	TRUE		TPC_SML	-0.03	0.03	1.59379e-05	2.63928e-05	TRUE		TPC_SML	0	0	1	1	FALSE
	TPC_SMM	0	0	1	1	FALSE		TPC_SMM	0	0	1	1	FALSE		TPC_SMM	0	0	1	1	FALSE		TPC_SMM	0	0	1	1	FALSE		TPC_SMM	0	0	1	1	FALSE		TPC_SMM	-0.03	0.03	1.59379e-05	2.68969e-05	TRUE
	TPC_SMN	0	0	1	1	FALSE		TPC_SMN	0	0	1	1	FALSE		TPC_SMN	0	0	1	1	FALSE		TPC_SMN	0	0	1	1	FALSE		TPC_SMN	0	0	1	1	FALSE		TPC_SMN	0	0	1	1	FALSE
	TPC_SMP	0	0	1	1	FALSE		TPC_SMP	0	0	1	1	FALSE		TPC_SMP	0	0	1	1	FALSE		TPC_SMP	-0.04	0.04	1.59379e-05	2.62367e-05	TRUE		TPC_SMP	-0.05	0.05	1.59379e-05	2.63928e-05	TRUE		TPC_SMP	0	0	1	1	FALSE
	TPC_SMQ	-0.02	0.02	1.59379e-05	2.34026e-05	TRUE		TPC_SMQ	0	0	1	1	FALSE		TPC_SMQ	-0.03	0.03	1.59379e-05	2.32429e-05	TRUE		TPC_SMQ	0	0	1	1	FALSE		TPC_SMQ	0	0	1	1	FALSE		TPC_SMQ	0	0	1	1	FALSE
	TPC_SMR	0	0	1	1	FALSE		TPC_SMR	0	0	1	1	FALSE		TPC_SMR	0	0	1	1	FALSE		TPC_SMR	0	0	1	1	FALSE		TPC_SMR	0	0	1	1	FALSE		TPC_SMR	0	0	1	1	FALSE
	TPC_SMS	0	0	1	1	FALSE		TPC_SMS	0	0	1	1	FALSE		TPC_SMS	0	0	1	1	FALSE		TPC_SMS	0.03	-0.03	1.59379e-05	2.62367e-05	TRUE		TPC_SMS	0.03	-0.03	1.59379e-05	2.63928e-05	TRUE		TPC_SMS	0.03	-0.03	1.59379e-05	2.68969e-05	TRUE
	TPC_SMT	0	0	1	1	FALSE		TPC_SMT	0	0	1	1	FALSE		TPC_SMT	-0.02	0.02	1.59379e-05	2.32429e-05	TRUE		TPC_SMT	0	0	1	1	FALSE		TPC_SMT	-0.03	0.03	1.59379e-05	2.63928e-05	TRUE		TPC_SMT	0	0	1	1	FALSE
	TPC_SMV	-0.02	0.02	1.59379e-05	2.34026e-05	TRUE		TPC_SMV	-0.04	0.06	1.59379e-05	2.38291e-05	TRUE		TPC_SMV	-0.02	0.02	1.59379e-05	2.32429e-05	TRUE		TPC_SMV	-0.02	0.02	1.59379e-05	2.62367e-05	TRUE		TPC_SMV	-0.02	0.02	1.59379e-05	2.63928e-05	TRUE		TPC_SMV	0.01	-0.01	1.59379e-05	2.68969e-05	TRUE
	TPC_SMW	0	0	1	1	FALSE		TPC_SMW	0	0	1	1	FALSE		TPC_SMW	-0.03	0.03	1.59379e-05	2.32429e-05	TRUE		TPC_SMW	0.03	-0.03	1.59379e-05	2.62367e-05	TRUE		TPC_SMW	0.03	-0.03	1.59379e-05	2.63928e-05	TRUE		TPC_SMW	0.03	-0.03	1.59379e-05	2.68969e-05	TRUE
	TPC_SMY	0.02	-0.02	1.59379e-05	2.34026e-05	TRUE		TPC_SMY	0.02	-0.03	1.59379e-05	2.38291e-05	TRUE		TPC_SMY	0.02	-0.02	1.59379e-05	2.32429e-05	TRUE		TPC_SMY	-0.03	0.03	1.59379e-05	2.62367e-05	TRUE		TPC_SMY	0	0	1	1	FALSE		TPC_SMY	-0.03	0.03	1.59379e-05	2.68969e-05	TRUE
	TPC_SNA	0	0	1	1	FALSE		TPC_SNA	0	0	1	1	FALSE		TPC_SNA	-0.02	0.02	1.59379e-05	2.32429e-05	TRUE		TPC_SNA	0.04	-0.04	1.59379e-05	2.62367e-05	TRUE		TPC_SNA	0.04	-0.04	1.59379e-05	2.63928e-05	TRUE		TPC_SNA	0.04	-0.04	1.59379e-05	2.68969e-05	TRUE
	TPC_SNC	0	0	1	1	FALSE		TPC_SNC	0	0	1	1	FALSE		TPC_SNC	0	0	1	1	FALSE		TPC_SNC	0	0	1	1	FALSE		TPC_SNC	0	0	1	1	FALSE		TPC_SNC	0	0	1	1	FALSE
	TPC_SND	0.02	-0.02	1.59379e-05	2.34026e-05	TRUE		TPC_SND	0.02	-0.04	1.59379e-05	2.38291e-05	TRUE		TPC_SND	0.01	-0.01	1.59379e-05	2.32429e-05	TRUE		TPC_SND	-0.03	0.03	1.59379e-05	2.62367e-05	TRUE		TPC_SND	-0.05	0.05	1.59379e-05	2.63928e-05	TRUE		TPC_SND	0	0	1	1	FALSE
	TPC_SNE	0.02	-0.02	1.59379e-05	2.34026e-05	TRUE		TPC_SNE	0.01	-0.01	1.59379e-05	2.38291e-05	TRUE		TPC_SNE	0.05	-0.05	1.59379e-05	2.32429e-05	TRUE		TPC_SNE	0.03	-0.03	1.59379e-05	2.62367e-05	TRUE		TPC_SNE	0.03	-0.03	1.59379e-05	2.63928e-05	TRUE		TPC_SNE	-0.02	0.02	1.59379e-05	2.68969e-05	TRUE
	TPC_SNF	-0.01	0.01	1.59379e-05	2.34026e-05	TRUE		TPC_SNF	-0.02	0.04	1.59379e-05	2.38291e-05	TRUE		TPC_SNF	0.02	-0.02	1.59379e-05	2.32429e-05	TRUE		TPC_SNF	-0.03	0.03	1.59379e-05	2.62367e-05	TRUE		TPC_SNF	-0.06	0.06	1.59379e-05	2.63928e-05	TRUE		TPC_SNF	-0.04	0.04	1.59379e-05	2.68969e-05	TRUE
	TPC_SNG	-0.01	0.01	1.59379e-05	2.34026e-05	TRUE		TPC_SNG	-0.01	0.01	1.59379e-05	2.38291e-05	TRUE		TPC_SNG	-0.02	0.02	1.59379e-05	2.32429e-05	TRUE		TPC_SNG	0.06	-0.06	1.59379e-05	2.62367e-05	TRUE		TPC_SNG	0.06	-0.06	1.59379e-05	2.63928e-05	TRUE		TPC_SNG	0.01	-0.01	1.59379e-05	2.68969e-05	TRUE
	TPC_SNH	0	0	1	1	FALSE		TPC_SNH	0	0	1	1	FALSE		TPC_SNH	-0.02	0.02	1.59379e-05	2.32429e-05	TRUE		TPC_SNH	-0.04	0.04	1.59379e-05	2.62367e-05	TRUE		TPC_SNH	-0.03	0.03	1.59379e-05	2.63928e-05	TRUE		TPC_SNH	-0.03	0.03	1.59379e-05	2.68969e-05	TRUE
	TPC_SNI	-0.02	0.02	1.59379e-05	2.34026e-05	TRUE		TPC_SNI	-0.03	0.04	1.59379e-05	2.38291e-05	TRUE		TPC_SNI	0.02	-0.02	1.59379e-05	2.32429e-05	TRUE		TPC_SNI	0.02	-0.02	1.59379e-05	2.62367e-05	TRUE		TPC_SNI	0.05	-0.05	1.59379e-05	2.63928e-05	TRUE		TPC_SNI	-0.01	0.01	1.59379e-05	2.68969e-05	TRUE
	TPC_SNK	0.03	-0.03	1.59379e-05	2.34026e-05	TRUE		TPC_SNK	0.03	-0.05	1.59379e-05	2.38291e-05	TRUE		TPC_SNK	0.04	-0.04	1.59379e-05	2.32429e-05	TRUE		TPC_SNK	-0.07	0.07	1.59379e-05	2.62367e-05	TRUE		TPC_SNK	-0.06	0.06	1.59379e-05	2.63928e-05	TRUE		TPC_SNK	-0.03	0.03	1.59379e-05	2.68969e-05	TRUE
	TPC_SNL	0	0	1	1	FALSE		TPC_SNL	0.02	-0.04	1.59379e-05	2.38291e-05	TRUE		TPC_SNL	-0.01	0.01	1.59379e-05	2.32429e-05	TRUE		TPC_SNL	-0.05	0.05	1.59379e-05	2.62367e-05	TRUE		TPC_SNL	-0.06	0.06	1.59379e-05	2.63928e-05	TRUE		TPC_SNL	-0.03	0.03	1.59379e-05	2.68969e-05	TRUE
	TPC_SNM	0.02	-0.02	1.59379e-05	2.34026e-05	TRUE		TPC_SNM	0.02	-0.03	1.59379e-05	2.38291e-05	TRUE		TPC_SNM	0	0	1	1	FALSE		TPC_SNM	-0.04	0.04	1.59379e-05	2.62367e-05	TRUE		TPC_SNM	-0.04	0.04	1.59379e-05	2.63928e-05	TRUE		TPC_SNM	0	0	1	1	FALSE
	TPC_SNN	-0.03	0.03	1.59379e-05	2.34026e-05	TRUE		TPC_SNN	-0.05	0.08	1.59379e-05	2.38291e-05	TRUE		TPC_SNN	0.02	-0.02	1.59379e-05	2.32429e-05	TRUE		TPC_SNN	-0.02	0.02	1.59379e-05	2.62367e-05	TRUE		TPC_SNN	0	0	1	1	FALSE		TPC_SNN	-0.01	0.01	1.59379e-05	2.68969e-05	TRUE
	TPC_SNP	-0.01	0.01	1.59379e-05	2.34026e-05	TRUE		TPC_SNP	0.02	-0.02	1.59379e-05	2.38291e-05	TRUE		TPC_SNP	-0.02	0.02	1.59379e-05	2.32429e-05	TRUE		TPC_SNP	-0.02	0.02	1.59379e-05	2.62367e-05	TRUE		TPC_SNP	0.01	-0.01	1.59379e-05	2.63928e-05	TRUE		TPC_SNP	-0.01	0.01	1.59379e-05	2.68969e-05	TRUE
	TPC_SNQ	0	0	1	1	FALSE		TPC_SNQ	0	0	1	1	FALSE		TPC_SNQ	0	0	1	1	FALSE		TPC_SNQ	0	0	1	1	FALSE		TPC_SNQ	0	0	1	1	FALSE		TPC_SNQ	0.03	-0.03	1.59379e-05	2.68969e-05	TRUE
	TPC_SNR	-0.01	0.01	1.59379e-05	2.34026e-05	TRUE		TPC_SNR	0.02	-0.03	1.59379e-05	2.38291e-05	TRUE		TPC_SNR	-0.03	0.03	1.59379e-05	2.32429e-05	TRUE		TPC_SNR	-0.01	0.01	1.59379e-05	2.62367e-05	TRUE		TPC_SNR	0	0	1	1	FALSE		TPC_SNR	-0.05	0.05	1.59379e-05	2.68969e-05	TRUE
	TPC_SNS	-0.05	0.05	1.59379e-05	2.34026e-05	TRUE		TPC_SNS	-0.06	0.1	1.59379e-05	2.38291e-05	TRUE		TPC_SNS	0.02	-0.02	1.59379e-05	2.32429e-05	TRUE		TPC_SNS	-0.03	0.03	1.59379e-05	2.62367e-05	TRUE		TPC_SNS	-0.03	0.03	1.59379e-05	2.63928e-05	TRUE		TPC_SNS	-0.03	0.03	1.59379e-05	2.68969e-05	TRUE
	TPC_SNT	0.05	-0.05	1.59379e-05	2.34026e-05	TRUE		TPC_SNT	0.03	-0.05	1.59379e-05	2.38291e-05	TRUE		TPC_SNT	0.05	-0.05	1.59379e-05	2.32429e-05	TRUE		TPC_SNT	0	0	1	1	FALSE		TPC_SNT	0	0	1	1	FALSE		TPC_SNT	-0.03	0.03	1.59379e-05	2.68969e-05	TRUE
	TPC_SNV	0.03	-0.03	1.59379e-05	2.34026e-05	TRUE		TPC_SNV	0	0	1	1	FALSE		TPC_SNV	0.03	-0.03	1.59379e-05	2.32429e-05	TRUE		TPC_SNV	-0.03	0.03	1.59379e-05	2.62367e-05	TRUE		TPC_SNV	0	0	1	1	FALSE		TPC_SNV	-0.02	0.02	1.59379e-05	2.68969e-05	TRUE
	TPC_SNW	-0.04	0.04	1.59379e-05	2.34026e-05	TRUE		TPC_SNW	-0.05	0.09	1.59379e-05	2.38291e-05	TRUE		TPC_SNW	0	0	1	1	FALSE		TPC_SNW	0	0	1	1	FALSE		TPC_SNW	0	0	1	1	FALSE		TPC_SNW	-0.04	0.04	1.59379e-05	2.68969e-05	TRUE
	TPC_SNY	0.03	-0.03	1.59379e-05	2.34026e-05	TRUE		TPC_SNY	0.02	-0.04	1.59379e-05	2.38291e-05	TRUE		TPC_SNY	0	0	1	1	FALSE		TPC_SNY	-0.04	0.04	1.59379e-05	2.62367e-05	TRUE		TPC_SNY	-0.02	0.02	1.59379e-05	2.63928e-05	TRUE		TPC_SNY	-0.03	0.03	1.59379e-05	2.68969e-05	TRUE
	TPC_SPA	-0.03	0.03	1.59379e-05	2.34026e-05	TRUE		TPC_SPA	0	0	1	1	FALSE		TPC_SPA	-0.05	0.05	1.59379e-05	2.32429e-05	TRUE		TPC_SPA	-0.03	0.03	1.59379e-05	2.62367e-05	TRUE		TPC_SPA	-0.03	0.03	1.59379e-05	2.63928e-05	TRUE		TPC_SPA	-0.03	0.03	1.59379e-05	2.68969e-05	TRUE
	TPC_SPC	0.02	-0.02	1.59379e-05	2.34026e-05	TRUE		TPC_SPC	0.01	-0.01	1.59379e-05	2.38291e-05	TRUE		TPC_SPC	0.05	-0.05	1.59379e-05	2.32429e-05	TRUE		TPC_SPC	0	0	1	1	FALSE		TPC_SPC	0	0	1	1	FALSE		TPC_SPC	-0.04	0.04	1.59379e-05	2.68969e-05	TRUE
	TPC_SPD	-0.01	0.01	1.59379e-05	2.34026e-05	TRUE		TPC_SPD	0.02	-0.03	1.59379e-05	2.38291e-05	TRUE		TPC_SPD	-0.03	0.03	1.59379e-05	2.32429e-05	TRUE		TPC_SPD	-0.05	0.05	1.59379e-05	2.62367e-05	TRUE		TPC_SPD	0	0	1	1	FALSE		TPC_SPD	-0.05	0.05	1.59379e-05	2.68969e-05	TRUE
	TPC_SPE	-0.02	0.02	1.59379e-05	2.34026e-05	TRUE		TPC_SPE	0.03	-0.05	1.59379e-05	2.38291e-05	TRUE		TPC_SPE	-0.02	0.02	1.59379e-05	2.32429e-05	TRUE		TPC_SPE	0	0	1	1	FALSE		TPC_SPE	0.02	-0.02	1.59379e-05	2.63928e-05	TRUE		TPC_SPE	0.02	-0.02	1.59379e-05	2.68969e-05	TRUE
	TPC_SPF	-0.05	0.05	1.59379e-05	2.34026e-05	TRUE		TPC_SPF	0	0	1	1	FALSE		TPC_SPF	-0.06	0.06	1.59379e-05	2.32429e-05	TRUE		TPC_SPF	0.08	-0.08	1.59379e-05	2.62367e-05	TRUE		TPC_SPF	0.08	-0.08	1.59379e-05	2.63928e-05	TRUE		TPC_SPF	0.08	-0.08	1.59379e-05	2.68969e-05	TRUE
	TPC_SPG	0	0	1	1	FALSE		TPC_SPG	0.03	-0.05	1.59379e-05	2.38291e-05	TRUE		TPC_SPG	-0.02	0.02	1.59379e-05	2.32429e-05	TRUE		TPC_SPG	0	0	1	1	FALSE		TPC_SPG	0	0	1	1	FALSE		TPC_SPG	-0.03	0.03	1.59379e-05	2.68969e-05	TRUE
	TPC_SPH	-0.03	0.03	1.59379e-05	2.34026e-05	TRUE		TPC_SPH	0	0	1	1	FALSE		TPC_SPH	-0.03	0.03	1.59379e-05	2.32429e-05	TRUE		TPC_SPH	0	0	1	1	FALSE		TPC_SPH	0	0	1	1	FALSE		TPC_SPH	0	0	1	1	FALSE
	TPC_SPI	0	0	1	1	FALSE		TPC_SPI	0	0	1	1	FALSE		TPC_SPI	0	0	1	1	FALSE		TPC_SPI	0.03	-0.03	1.59379e-05	2.62367e-05	TRUE		TPC_SPI	0.03	-0.03	1.59379e-05	2.63928e-05	TRUE		TPC_SPI	0.03	-0.03	1.59379e-05	2.68969e-05	TRUE
	TPC_SPK	0.01	-0.01	1.59379e-05	2.34026e-05	TRUE		TPC_SPK	0	-0.01	1.59379e-05	2.38291e-05	TRUE		TPC_SPK	0.03	-0.03	1.59379e-05	2.32429e-05	TRUE		TPC_SPK	0.02	-0.02	1.59379e-05	2.62367e-05	TRUE		TPC_SPK	0.04	-0.04	1.59379e-05	2.63928e-05	TRUE		TPC_SPK	0.02	-0.02	1.59379e-05	2.68969e-05	TRUE
	TPC_SPL	0.01	-0.01	1.59379e-05	2.34026e-05	TRUE		TPC_SPL	0	0	1	1	FALSE		TPC_SPL	0.02	-0.02	1.59379e-05	2.32429e-05	TRUE		TPC_SPL	0.05	-0.05	1.59379e-05	2.62367e-05	TRUE		TPC_SPL	0.05	-0.05	1.59379e-05	2.63928e-05	TRUE		TPC_SPL	0	0	1	1	FALSE
	TPC_SPM	0.02	-0.02	1.59379e-05	2.34026e-05	TRUE		TPC_SPM	0.02	-0.03	1.59379e-05	2.38291e-05	TRUE		TPC_SPM	0.02	-0.02	1.59379e-05	2.32429e-05	TRUE		TPC_SPM	0	0	1	1	FALSE		TPC_SPM	0	0	1	1	FALSE		TPC_SPM	0	0	1	1	FALSE
	TPC_SPN	-0.02	0.02	1.59379e-05	2.34026e-05	TRUE		TPC_SPN	-0.03	0.04	1.59379e-05	2.38291e-05	TRUE		TPC_SPN	-0.03	0.03	1.59379e-05	2.32429e-05	TRUE		TPC_SPN	0.01	-0.01	1.59379e-05	2.62367e-05	TRUE		TPC_SPN	0.03	-0.03	1.59379e-05	2.63928e-05	TRUE		TPC_SPN	0.01	-0.01	1.59379e-05	2.68969e-05	TRUE
	TPC_SPP	0.03	-0.03	1.59379e-05	2.34026e-05	TRUE		TPC_SPP	0.02	-0.04	1.59379e-05	2.38291e-05	TRUE		TPC_SPP	0.02	-0.02	1.59379e-05	2.32429e-05	TRUE		TPC_SPP	0	0	1	1	FALSE		TPC_SPP	0	0	1	1	FALSE		TPC_SPP	0	0	1	1	FALSE
	TPC_SPQ	0.01	-0.01	1.59379e-05	2.34026e-05	TRUE		TPC_SPQ	0.02	-0.03	1.59379e-05	2.38291e-05	TRUE		TPC_SPQ	-0.01	0.01	1.59379e-05	2.32429e-05	TRUE		TPC_SPQ	0	0	1	1	FALSE		TPC_SPQ	0	0	1	1	FALSE		TPC_SPQ	-0.03	0.03	1.59379e-05	2.68969e-05	TRUE
	TPC_SPR	0	0	1	1	FALSE		TPC_SPR	0.02	-0.03	1.59379e-05	2.38291e-05	TRUE		TPC_SPR	-0.02	0.02	1.59379e-05	2.32429e-05	TRUE		TPC_SPR	0.05	-0.05	1.59379e-05	2.62367e-05	TRUE		TPC_SPR	0.06	-0.06	1.59379e-05	2.63928e-05	TRUE		TPC_SPR	0.05	-0.05	1.59379e-05	2.68969e-05	TRUE
	TPC_SPS	-0.01	0.01	1.59379e-05	2.34026e-05	TRUE		TPC_SPS	-0.02	0.03	1.59379e-05	2.38291e-05	TRUE		TPC_SPS	0.02	-0.02	1.59379e-05	2.32429e-05	TRUE		TPC_SPS	0.05	-0.05	1.59379e-05	2.62367e-05	TRUE		TPC_SPS	0.05	-0.05	1.59379e-05	2.63928e-05	TRUE		TPC_SPS	0.03	-0.03	1.59379e-05	2.68969e-05	TRUE
	TPC_SPT	0	0	1	1	FALSE		TPC_SPT	0	0	1	1	FALSE		TPC_SPT	-0.04	0.04	1.59379e-05	2.32429e-05	TRUE		TPC_SPT	0.01	-0.01	1.59379e-05	2.62367e-05	TRUE		TPC_SPT	0.03	-0.03	1.59379e-05	2.63928e-05	TRUE		TPC_SPT	0.01	-0.01	1.59379e-05	2.68969e-05	TRUE
	TPC_SPV	0	0	1	1	FALSE		TPC_SPV	0.02	-0.03	1.59379e-05	2.38291e-05	TRUE		TPC_SPV	-0.03	0.03	1.59379e-05	2.32429e-05	TRUE		TPC_SPV	-0.05	0.05	1.59379e-05	2.62367e-05	TRUE		TPC_SPV	-0.03	0.03	1.59379e-05	2.63928e-05	TRUE		TPC_SPV	-0.05	0.05	1.59379e-05	2.68969e-05	TRUE
	TPC_SPW	0	0	1	1	FALSE		TPC_SPW	0	0	1	1	FALSE		TPC_SPW	0	0	1	1	FALSE		TPC_SPW	-0.03	0.03	1.59379e-05	2.62367e-05	TRUE		TPC_SPW	0	0	1	1	FALSE		TPC_SPW	-0.03	0.03	1.59379e-05	2.68969e-05	TRUE
	TPC_SPY	-0.01	0.01	1.59379e-05	2.34026e-05	TRUE		TPC_SPY	-0.02	0.03	1.59379e-05	2.38291e-05	TRUE		TPC_SPY	0	0	1	1	FALSE		TPC_SPY	0.03	-0.03	1.59379e-05	2.62367e-05	TRUE		TPC_SPY	0.03	-0.03	1.59379e-05	2.63928e-05	TRUE		TPC_SPY	0	0	1	1	FALSE
	TPC_SQA	0.02	-0.02	1.59379e-05	2.34026e-05	TRUE		TPC_SQA	-0.01	0.02	1.59379e-05	2.38291e-05	TRUE		TPC_SQA	0.02	-0.02	1.59379e-05	2.32429e-05	TRUE		TPC_SQA	0.01	-0.01	1.59379e-05	2.62367e-05	TRUE		TPC_SQA	0.07	-0.07	1.59379e-05	2.63928e-05	TRUE		TPC_SQA	-0.01	0.01	1.59379e-05	2.68969e-05	TRUE
	TPC_SQC	-0.02	0.02	1.59379e-05	2.34026e-05	TRUE		TPC_SQC	0	0	1	1	FALSE		TPC_SQC	-0.02	0.02	1.59379e-05	2.32429e-05	TRUE		TPC_SQC	0	0	1	1	FALSE		TPC_SQC	0	0	1	1	FALSE		TPC_SQC	0.03	-0.03	1.59379e-05	2.68969e-05	TRUE
	TPC_SQD	-0.05	0.05	1.59379e-05	2.34026e-05	TRUE		TPC_SQD	-0.04	0.07	1.59379e-05	2.38291e-05	TRUE		TPC_SQD	-0.02	0.02	1.59379e-05	2.32429e-05	TRUE		TPC_SQD	0.07	-0.07	1.59379e-05	2.62367e-05	TRUE		TPC_SQD	0.07	-0.07	1.59379e-05	2.63928e-05	TRUE		TPC_SQD	0.03	-0.03	1.59379e-05	2.68969e-05	TRUE
	TPC_SQE	0.04	-0.04	1.59379e-05	2.34026e-05	TRUE		TPC_SQE	0.04	-0.06	1.59379e-05	2.38291e-05	TRUE		TPC_SQE	0.04	-0.04	1.59379e-05	2.32429e-05	TRUE		TPC_SQE	0.01	-0.01	1.59379e-05	2.62367e-05	TRUE		TPC_SQE	0.03	-0.03	1.59379e-05	2.63928e-05	TRUE		TPC_SQE	0.01	-0.01	1.59379e-05	2.68969e-05	TRUE
	TPC_SQF	0	0	1	1	FALSE		TPC_SQF	0	0	1	1	FALSE		TPC_SQF	0	0	1	1	FALSE		TPC_SQF	-0.03	0.03	1.59379e-05	2.62367e-05	TRUE		TPC_SQF	0	0	1	1	FALSE		TPC_SQF	-0.04	0.04	1.59379e-05	2.68969e-05	TRUE
	TPC_SQG	0	0	1	1	FALSE		TPC_SQG	-0.02	0.04	1.59379e-05	2.38291e-05	TRUE		TPC_SQG	0.03	-0.03	1.59379e-05	2.32429e-05	TRUE		TPC_SQG	0	0	1	1	FALSE		TPC_SQG	0	0	1	1	FALSE		TPC_SQG	0	0	1	1	FALSE
	TPC_SQH	0.04	-0.04	1.59379e-05	2.34026e-05	TRUE		TPC_SQH	0.03	-0.05	1.59379e-05	2.38291e-05	TRUE		TPC_SQH	0.04	-0.04	1.59379e-05	2.32429e-05	TRUE		TPC_SQH	0.04	-0.04	1.59379e-05	2.62367e-05	TRUE		TPC_SQH	0.04	-0.04	1.59379e-05	2.63928e-05	TRUE		TPC_SQH	0.04	-0.04	1.59379e-05	2.68969e-05	TRUE
	TPC_SQI	0	0	1	1	FALSE		TPC_SQI	-0.01	0.02	1.59379e-05	2.38291e-05	TRUE		TPC_SQI	0.02	-0.02	1.59379e-05	2.32429e-05	TRUE		TPC_SQI	0	0	1	1	FALSE		TPC_SQI	0	0	1	1	FALSE		TPC_SQI	-0.04	0.04	1.59379e-05	2.68969e-05	TRUE
	TPC_SQK	0.02	-0.02	1.59379e-05	2.34026e-05	TRUE		TPC_SQK	0.04	-0.06	1.59379e-05	2.38291e-05	TRUE		TPC_SQK	0.02	-0.02	1.59379e-05	2.32429e-05	TRUE		TPC_SQK	0.04	-0.04	1.59379e-05	2.62367e-05	TRUE		TPC_SQK	0.05	-0.05	1.59379e-05	2.63928e-05	TRUE		TPC_SQK	0.04	-0.04	1.59379e-05	2.68969e-05	TRUE
	TPC_SQL	0	0	1	1	FALSE		TPC_SQL	0.01	-0.02	1.59379e-05	2.38291e-05	TRUE		TPC_SQL	-0.02	0.02	1.59379e-05	2.32429e-05	TRUE		TPC_SQL	0.04	-0.04	1.59379e-05	2.62367e-05	TRUE		TPC_SQL	0.04	-0.04	1.59379e-05	2.63928e-05	TRUE		TPC_SQL	0.04	-0.04	1.59379e-05	2.68969e-05	TRUE
	TPC_SQM	0.02	-0.02	1.59379e-05	2.34026e-05	TRUE		TPC_SQM	0.02	-0.03	1.59379e-05	2.38291e-05	TRUE		TPC_SQM	0.02	-0.02	1.59379e-05	2.32429e-05	TRUE		TPC_SQM	0	0	1	1	FALSE		TPC_SQM	-0.1	0.1	1.59379e-05	2.63928e-05	TRUE		TPC_SQM	0	0	1	1	FALSE
	TPC_SQN	-0.04	0.04	1.59379e-05	2.34026e-05	TRUE		TPC_SQN	-0.05	0.08	1.59379e-05	2.38291e-05	TRUE		TPC_SQN	-0.02	0.02	1.59379e-05	2.32429e-05	TRUE		TPC_SQN	-0.03	0.03	1.59379e-05	2.62367e-05	TRUE		TPC_SQN	-0.03	0.03	1.59379e-05	2.63928e-05	TRUE		TPC_SQN	0	0	1	1	FALSE
	TPC_SQP	-0.01	0.01	1.59379e-05	2.34026e-05	TRUE		TPC_SQP	0.02	-0.03	1.59379e-05	2.38291e-05	TRUE		TPC_SQP	-0.03	0.03	1.59379e-05	2.32429e-05	TRUE		TPC_SQP	-0.05	0.05	1.59379e-05	2.62367e-05	TRUE		TPC_SQP	-0.04	0.04	1.59379e-05	2.63928e-05	TRUE		TPC_SQP	-0.05	0.05	1.59379e-05	2.68969e-05	TRUE
	TPC_SQQ	0	0	1	1	FALSE		TPC_SQQ	0	0	1	1	FALSE		TPC_SQQ	0	0	1	1	FALSE		TPC_SQQ	0	0	1	1	FALSE		TPC_SQQ	0	0	1	1	FALSE		TPC_SQQ	-0.03	0.03	1.59379e-05	2.68969e-05	TRUE
	TPC_SQR	-0.02	0.02	1.59379e-05	2.34026e-05	TRUE		TPC_SQR	-0.03	0.05	1.59379e-05	2.38291e-05	TRUE		TPC_SQR	-0.03	0.03	1.59379e-05	2.32429e-05	TRUE		TPC_SQR	0.03	-0.03	1.59379e-05	2.62367e-05	TRUE		TPC_SQR	0.06	-0.06	1.59379e-05	2.63928e-05	TRUE		TPC_SQR	0.04	-0.04	1.59379e-05	2.68969e-05	TRUE
	TPC_SQS	-0.02	0.02	1.59379e-05	2.34026e-05	TRUE		TPC_SQS	-0.03	0.04	1.59379e-05	2.38291e-05	TRUE		TPC_SQS	-0.01	0.01	1.59379e-05	2.32429e-05	TRUE		TPC_SQS	-0.03	0.03	1.59379e-05	2.62367e-05	TRUE		TPC_SQS	0	0	1	1	FALSE		TPC_SQS	-0.05	0.05	1.59379e-05	2.68969e-05	TRUE
	TPC_SQT	-0.02	0.02	1.59379e-05	2.34026e-05	TRUE		TPC_SQT	0	0	1	1	FALSE		TPC_SQT	-0.05	0.05	1.59379e-05	2.32429e-05	TRUE		TPC_SQT	-0.06	0.06	1.59379e-05	2.62367e-05	TRUE		TPC_SQT	-0.05	0.05	1.59379e-05	2.63928e-05	TRUE		TPC_SQT	-0.02	0.02	1.59379e-05	2.68969e-05	TRUE
	TPC_SQV	-0.03	0.03	1.59379e-05	2.34026e-05	TRUE		TPC_SQV	-0.03	0.04	1.59379e-05	2.38291e-05	TRUE		TPC_SQV	-0.03	0.03	1.59379e-05	2.32429e-05	TRUE		TPC_SQV	0.04	-0.04	1.59379e-05	2.62367e-05	TRUE		TPC_SQV	0.04	-0.04	1.59379e-05	2.63928e-05	TRUE		TPC_SQV	0.04	-0.04	1.59379e-05	2.68969e-05	TRUE
	TPC_SQW	0.03	-0.03	1.59379e-05	2.34026e-05	TRUE		TPC_SQW	0.02	-0.04	1.59379e-05	2.38291e-05	TRUE		TPC_SQW	0.03	-0.03	1.59379e-05	2.32429e-05	TRUE		TPC_SQW	-0.03	0.03	1.59379e-05	2.62367e-05	TRUE		TPC_SQW	-0.03	0.03	1.59379e-05	2.63928e-05	TRUE		TPC_SQW	-0.03	0.03	1.59379e-05	2.68969e-05	TRUE
	TPC_SQY	0.03	-0.03	1.59379e-05	2.34026e-05	TRUE		TPC_SQY	0.02	-0.04	1.59379e-05	2.38291e-05	TRUE		TPC_SQY	0.03	-0.03	1.59379e-05	2.32429e-05	TRUE		TPC_SQY	0.04	-0.04	1.59379e-05	2.62367e-05	TRUE		TPC_SQY	0.01	-0.01	1.59379e-05	2.63928e-05	TRUE		TPC_SQY	0.04	-0.04	1.59379e-05	2.68969e-05	TRUE
	TPC_SRA	0.01	-0.01	1.59379e-05	2.34026e-05	TRUE		TPC_SRA	0.03	-0.05	1.59379e-05	2.38291e-05	TRUE		TPC_SRA	-0.01	0.01	1.59379e-05	2.32429e-05	TRUE		TPC_SRA	0.03	-0.03	1.59379e-05	2.62367e-05	TRUE		TPC_SRA	0.03	-0.03	1.59379e-05	2.63928e-05	TRUE		TPC_SRA	-0.01	0.01	1.59379e-05	2.68969e-05	TRUE
	TPC_SRC	-0.03	0.03	1.59379e-05	2.34026e-05	TRUE		TPC_SRC	0	0	1	1	FALSE		TPC_SRC	-0.03	0.03	1.59379e-05	2.32429e-05	TRUE		TPC_SRC	-0.03	0.03	1.59379e-05	2.62367e-05	TRUE		TPC_SRC	-0.03	0.03	1.59379e-05	2.63928e-05	TRUE		TPC_SRC	0	0	1	1	FALSE
	TPC_SRD	0.02	-0.02	1.59379e-05	2.34026e-05	TRUE		TPC_SRD	-0.01	0.01	1.59379e-05	2.38291e-05	TRUE		TPC_SRD	-0.01	0.01	1.59379e-05	2.32429e-05	TRUE		TPC_SRD	0	0	1	1	FALSE		TPC_SRD	0.04	-0.04	1.59379e-05	2.63928e-05	TRUE		TPC_SRD	0	0	1	1	FALSE
	TPC_SRE	0	0	1	1	FALSE		TPC_SRE	0.02	-0.03	1.59379e-05	2.38291e-05	TRUE		TPC_SRE	0	0	1	1	FALSE		TPC_SRE	-0.03	0.03	1.59379e-05	2.62367e-05	TRUE		TPC_SRE	-0.03	0.03	1.59379e-05	2.63928e-05	TRUE		TPC_SRE	0	0	1	1	FALSE
	TPC_SRF	0.03	-0.03	1.59379e-05	2.34026e-05	TRUE		TPC_SRF	0.03	-0.05	1.59379e-05	2.38291e-05	TRUE		TPC_SRF	0.02	-0.02	1.59379e-05	2.32429e-05	TRUE		TPC_SRF	0.03	-0.03	1.59379e-05	2.62367e-05	TRUE		TPC_SRF	0.03	-0.03	1.59379e-05	2.63928e-05	TRUE		TPC_SRF	0.03	-0.03	1.59379e-05	2.68969e-05	TRUE
	TPC_SRG	0.03	-0.03	1.59379e-05	2.34026e-05	TRUE		TPC_SRG	0.03	-0.05	1.59379e-05	2.38291e-05	TRUE		TPC_SRG	-0.02	0.02	1.59379e-05	2.32429e-05	TRUE		TPC_SRG	-0.05	0.05	1.59379e-05	2.62367e-05	TRUE		TPC_SRG	-0.05	0.05	1.59379e-05	2.63928e-05	TRUE		TPC_SRG	0	0	1	1	FALSE
	TPC_SRH	0	0	1	1	FALSE		TPC_SRH	0	0	1	1	FALSE		TPC_SRH	-0.03	0.03	1.59379e-05	2.32429e-05	TRUE		TPC_SRH	0.03	-0.03	1.59379e-05	2.62367e-05	TRUE		TPC_SRH	-0.07	0.07	1.59379e-05	2.63928e-05	TRUE		TPC_SRH	0.03	-0.03	1.59379e-05	2.68969e-05	TRUE
	TPC_SRI	-0.01	0.01	1.59379e-05	2.34026e-05	TRUE		TPC_SRI	0.02	-0.03	1.59379e-05	2.38291e-05	TRUE		TPC_SRI	-0.01	0.01	1.59379e-05	2.32429e-05	TRUE		TPC_SRI	0.03	-0.03	1.59379e-05	2.62367e-05	TRUE		TPC_SRI	0.03	-0.03	1.59379e-05	2.63928e-05	TRUE		TPC_SRI	0.03	-0.03	1.59379e-05	2.68969e-05	TRUE
	TPC_SRK	-0.05	0.05	1.59379e-05	2.34026e-05	TRUE		TPC_SRK	-0.05	0.09	1.59379e-05	2.38291e-05	TRUE		TPC_SRK	-0.02	0.02	1.59379e-05	2.32429e-05	TRUE		TPC_SRK	-0.03	0.03	1.59379e-05	2.62367e-05	TRUE		TPC_SRK	-0.03	0.03	1.59379e-05	2.63928e-05	TRUE		TPC_SRK	0	0	1	1	FALSE
	TPC_SRL	0.03	-0.03	1.59379e-05	2.34026e-05	TRUE		TPC_SRL	0	0	1	1	FALSE		TPC_SRL	0.05	-0.05	1.59379e-05	2.32429e-05	TRUE		TPC_SRL	0.01	-0.01	1.59379e-05	2.62367e-05	TRUE		TPC_SRL	0.05	-0.05	1.59379e-05	2.63928e-05	TRUE		TPC_SRL	-0.03	0.03	1.59379e-05	2.68969e-05	TRUE
	TPC_SRM	-0.02	0.02	1.59379e-05	2.34026e-05	TRUE		TPC_SRM	0	0	1	1	FALSE		TPC_SRM	-0.02	0.02	1.59379e-05	2.32429e-05	TRUE		TPC_SRM	-0.03	0.03	1.59379e-05	2.62367e-05	TRUE		TPC_SRM	0	0	1	1	FALSE		TPC_SRM	-0.03	0.03	1.59379e-05	2.68969e-05	TRUE
	TPC_SRN	-0.02	0.02	1.59379e-05	2.34026e-05	TRUE		TPC_SRN	-0.01	0.01	1.59379e-05	2.38291e-05	TRUE		TPC_SRN	-0.02	0.02	1.59379e-05	2.32429e-05	TRUE		TPC_SRN	-0.02	0.02	1.59379e-05	2.62367e-05	TRUE		TPC_SRN	-0.01	0.01	1.59379e-05	2.63928e-05	TRUE		TPC_SRN	-0.01	0.01	1.59379e-05	2.68969e-05	TRUE
	TPC_SRP	-0.02	0.02	1.59379e-05	2.34026e-05	TRUE		TPC_SRP	-0.03	0.04	1.59379e-05	2.38291e-05	TRUE		TPC_SRP	-0.02	0.02	1.59379e-05	2.32429e-05	TRUE		TPC_SRP	0.01	-0.01	1.59379e-05	2.62367e-05	TRUE		TPC_SRP	0.04	-0.04	1.59379e-05	2.63928e-05	TRUE		TPC_SRP	-0.01	0.01	1.59379e-05	2.68969e-05	TRUE
	TPC_SRQ	0.04	-0.04	1.59379e-05	2.34026e-05	TRUE		TPC_SRQ	0.03	-0.05	1.59379e-05	2.38291e-05	TRUE		TPC_SRQ	0.04	-0.04	1.59379e-05	2.32429e-05	TRUE		TPC_SRQ	0	0	1	1	FALSE		TPC_SRQ	0	0	1	1	FALSE		TPC_SRQ	-0.03	0.03	1.59379e-05	2.68969e-05	TRUE
	TPC_SRR	0	0	1	1	FALSE		TPC_SRR	-0.01	0.02	1.59379e-05	2.38291e-05	TRUE		TPC_SRR	-0.02	0.02	1.59379e-05	2.32429e-05	TRUE		TPC_SRR	-0.04	0.04	1.59379e-05	2.62367e-05	TRUE		TPC_SRR	-0.04	0.04	1.59379e-05	2.63928e-05	TRUE		TPC_SRR	0	0	1	1	FALSE
	TPC_SRS	0.04	-0.04	1.59379e-05	2.34026e-05	TRUE		TPC_SRS	0.03	-0.05	1.59379e-05	2.38291e-05	TRUE		TPC_SRS	0.02	-0.02	1.59379e-05	2.32429e-05	TRUE		TPC_SRS	0.04	-0.04	1.59379e-05	2.62367e-05	TRUE		TPC_SRS	0.04	-0.04	1.59379e-05	2.63928e-05	TRUE		TPC_SRS	0.04	-0.04	1.59379e-05	2.68969e-05	TRUE
	TPC_SRT	0	0	1	1	FALSE		TPC_SRT	0	0	1	1	FALSE		TPC_SRT	0	0	1	1	FALSE		TPC_SRT	-0.02	0.02	1.59379e-05	2.62367e-05	TRUE		TPC_SRT	-0.02	0.02	1.59379e-05	2.63928e-05	TRUE		TPC_SRT	0	0	1	1	FALSE
	TPC_SRV	0.05	-0.05	1.59379e-05	2.34026e-05	TRUE		TPC_SRV	0.02	-0.03	1.59379e-05	2.38291e-05	TRUE		TPC_SRV	0.05	-0.05	1.59379e-05	2.32429e-05	TRUE		TPC_SRV	0.08	-0.08	1.59379e-05	2.62367e-05	TRUE		TPC_SRV	0.08	-0.08	1.59379e-05	2.63928e-05	TRUE		TPC_SRV	0.08	-0.08	1.59379e-05	2.68969e-05	TRUE
	TPC_SRW	-0.02	0.02	1.59379e-05	2.34026e-05	TRUE		TPC_SRW	0	0	1	1	FALSE		TPC_SRW	-0.03	0.03	1.59379e-05	2.32429e-05	TRUE		TPC_SRW	0	0	1	1	FALSE		TPC_SRW	0	0	1	1	FALSE		TPC_SRW	0	0	1	1	FALSE
	TPC_SRY	-0.01	0.01	1.59379e-05	2.34026e-05	TRUE		TPC_SRY	0.02	-0.03	1.59379e-05	2.38291e-05	TRUE		TPC_SRY	-0.02	0.02	1.59379e-05	2.32429e-05	TRUE		TPC_SRY	0.03	-0.03	1.59379e-05	2.62367e-05	TRUE		TPC_SRY	0	0	1	1	FALSE		TPC_SRY	0	0	1	1	FALSE
	TPC_SSA	0.04	-0.04	1.59379e-05	2.34026e-05	TRUE		TPC_SSA	0.02	-0.03	1.59379e-05	2.38291e-05	TRUE		TPC_SSA	0.04	-0.04	1.59379e-05	2.32429e-05	TRUE		TPC_SSA	-0.02	0.02	1.59379e-05	2.62367e-05	TRUE		TPC_SSA	0.04	-0.04	1.59379e-05	2.63928e-05	TRUE		TPC_SSA	-0.02	0.02	1.59379e-05	2.68969e-05	TRUE
	TPC_SSC	-0.04	0.04	1.59379e-05	2.34026e-05	TRUE		TPC_SSC	-0.04	0.06	1.59379e-05	2.38291e-05	TRUE		TPC_SSC	-0.03	0.03	1.59379e-05	2.32429e-05	TRUE		TPC_SSC	0	0	1	1	FALSE		TPC_SSC	0	0	1	1	FALSE		TPC_SSC	0	0	1	1	FALSE
	TPC_SSD	-0.03	0.03	1.59379e-05	2.34026e-05	TRUE		TPC_SSD	-0.01	0.01	1.59379e-05	2.38291e-05	TRUE		TPC_SSD	-0.03	0.03	1.59379e-05	2.32429e-05	TRUE		TPC_SSD	0.03	-0.03	1.59379e-05	2.62367e-05	TRUE		TPC_SSD	0	0	1	1	FALSE		TPC_SSD	-0.01	0.01	1.59379e-05	2.68969e-05	TRUE
	TPC_SSE	-0.04	0.04	1.59379e-05	2.34026e-05	TRUE		TPC_SSE	-0.03	0.05	1.59379e-05	2.38291e-05	TRUE		TPC_SSE	-0.02	0.02	1.59379e-05	2.32429e-05	TRUE		TPC_SSE	-0.01	0.01	1.59379e-05	2.62367e-05	TRUE		TPC_SSE	0	0	1	1	FALSE		TPC_SSE	0.01	-0.01	1.59379e-05	2.68969e-05	TRUE
	TPC_SSF	0.01	-0.01	1.59379e-05	2.34026e-05	TRUE		TPC_SSF	0	-0.01	1.59379e-05	2.38291e-05	TRUE		TPC_SSF	0.03	-0.03	1.59379e-05	2.32429e-05	TRUE		TPC_SSF	0.04	-0.04	1.59379e-05	2.62367e-05	TRUE		TPC_SSF	0.06	-0.06	1.59379e-05	2.63928e-05	TRUE		TPC_SSF	0.03	-0.03	1.59379e-05	2.68969e-05	TRUE
	TPC_SSG	-0.02	0.02	1.59379e-05	2.34026e-05	TRUE		TPC_SSG	-0.03	0.05	1.59379e-05	2.38291e-05	TRUE		TPC_SSG	-0.02	0.02	1.59379e-05	2.32429e-05	TRUE		TPC_SSG	-0.02	0.02	1.59379e-05	2.62367e-05	TRUE		TPC_SSG	-0.01	0.01	1.59379e-05	2.63928e-05	TRUE		TPC_SSG	0	0	1	1	FALSE
	TPC_SSH	0.02	-0.02	1.59379e-05	2.34026e-05	TRUE		TPC_SSH	0.02	-0.03	1.59379e-05	2.38291e-05	TRUE		TPC_SSH	0.02	-0.02	1.59379e-05	2.32429e-05	TRUE		TPC_SSH	0	0	1	1	FALSE		TPC_SSH	-0.06	0.06	1.59379e-05	2.63928e-05	TRUE		TPC_SSH	0	0	1	1	FALSE
	TPC_SSI	-0.02	0.02	1.59379e-05	2.34026e-05	TRUE		TPC_SSI	0.02	-0.03	1.59379e-05	2.38291e-05	TRUE		TPC_SSI	-0.02	0.02	1.59379e-05	2.32429e-05	TRUE		TPC_SSI	0.01	-0.01	1.59379e-05	2.62367e-05	TRUE		TPC_SSI	0.02	-0.02	1.59379e-05	2.63928e-05	TRUE		TPC_SSI	0.01	-0.01	1.59379e-05	2.68969e-05	TRUE
	TPC_SSK	-0.01	0.01	1.59379e-05	2.34026e-05	TRUE		TPC_SSK	0	0	1	1	FALSE		TPC_SSK	-0.03	0.03	1.59379e-05	2.32429e-05	TRUE		TPC_SSK	0.01	-0.01	1.59379e-05	2.62367e-05	TRUE		TPC_SSK	-0.01	0.01	1.59379e-05	2.63928e-05	TRUE		TPC_SSK	0.04	-0.04	1.59379e-05	2.68969e-05	TRUE
	TPC_SSL	0.02	-0.02	1.59379e-05	2.34026e-05	TRUE		TPC_SSL	-0.01	0.02	1.59379e-05	2.38291e-05	TRUE		TPC_SSL	0.02	-0.02	1.59379e-05	2.32429e-05	TRUE		TPC_SSL	-0.01	0.01	1.59379e-05	2.62367e-05	TRUE		TPC_SSL	0	0	1	1	FALSE		TPC_SSL	0.01	-0.01	1.59379e-05	2.68969e-05	TRUE
	TPC_SSM	-0.02	0.02	1.59379e-05	2.34026e-05	TRUE		TPC_SSM	-0.03	0.04	1.59379e-05	2.38291e-05	TRUE		TPC_SSM	-0.05	0.05	1.59379e-05	2.32429e-05	TRUE		TPC_SSM	0	0	1	1	FALSE		TPC_SSM	-0.01	0.01	1.59379e-05	2.63928e-05	TRUE		TPC_SSM	0.05	-0.05	1.59379e-05	2.68969e-05	TRUE
	TPC_SSN	-0.05	0.05	1.59379e-05	2.34026e-05	TRUE		TPC_SSN	-0.05	0.08	1.59379e-05	2.38291e-05	TRUE		TPC_SSN	-0.04	0.04	1.59379e-05	2.32429e-05	TRUE		TPC_SSN	-0.01	0.01	1.59379e-05	2.62367e-05	TRUE		TPC_SSN	0.03	-0.03	1.59379e-05	2.63928e-05	TRUE		TPC_SSN	-0.02	0.02	1.59379e-05	2.68969e-05	TRUE
	TPC_SSP	-0.02	0.02	1.59379e-05	2.34026e-05	TRUE		TPC_SSP	0	0	1	1	FALSE		TPC_SSP	-0.05	0.05	1.59379e-05	2.32429e-05	TRUE		TPC_SSP	0.01	-0.01	1.59379e-05	2.62367e-05	TRUE		TPC_SSP	0.04	-0.04	1.59379e-05	2.63928e-05	TRUE		TPC_SSP	0.01	-0.01	1.59379e-05	2.68969e-05	TRUE
	TPC_SSQ	0.03	-0.03	1.59379e-05	2.34026e-05	TRUE		TPC_SSQ	0.03	-0.05	1.59379e-05	2.38291e-05	TRUE		TPC_SSQ	0.02	-0.02	1.59379e-05	2.32429e-05	TRUE		TPC_SSQ	0.02	-0.02	1.59379e-05	2.62367e-05	TRUE		TPC_SSQ	0.05	-0.05	1.59379e-05	2.63928e-05	TRUE		TPC_SSQ	-0.01	0.01	1.59379e-05	2.68969e-05	TRUE
	TPC_SSR	0	0	1	1	FALSE		TPC_SSR	0	0	1	1	FALSE		TPC_SSR	-0.04	0.04	1.59379e-05	2.32429e-05	TRUE		TPC_SSR	0	0	1	1	FALSE		TPC_SSR	0	0	1	1	FALSE		TPC_SSR	-0.02	0.02	1.59379e-05	2.68969e-05	TRUE
	TPC_SSS	-0.05	0.05	1.59379e-05	2.34026e-05	TRUE		TPC_SSS	-0.06	0.1	1.59379e-05	2.38291e-05	TRUE		TPC_SSS	-0.05	0.05	1.59379e-05	2.32429e-05	TRUE		TPC_SSS	0.02	-0.02	1.59379e-05	2.62367e-05	TRUE		TPC_SSS	0.07	-0.07	1.59379e-05	2.63928e-05	TRUE		TPC_SSS	0.01	-0.01	1.59379e-05	2.68969e-05	TRUE
	TPC_SST	-0.01	0.01	1.59379e-05	2.34026e-05	TRUE		TPC_SST	-0.02	0.04	1.59379e-05	2.38291e-05	TRUE		TPC_SST	0.03	-0.03	1.59379e-05	2.32429e-05	TRUE		TPC_SST	0.03	-0.03	1.59379e-05	2.62367e-05	TRUE		TPC_SST	0.03	-0.03	1.59379e-05	2.63928e-05	TRUE		TPC_SST	0.03	-0.03	1.59379e-05	2.68969e-05	TRUE
	TPC_SSV	-0.04	0.04	1.59379e-05	2.34026e-05	TRUE		TPC_SSV	-0.03	0.04	1.59379e-05	2.38291e-05	TRUE		TPC_SSV	-0.03	0.03	1.59379e-05	2.32429e-05	TRUE		TPC_SSV	0.04	-0.04	1.59379e-05	2.62367e-05	TRUE		TPC_SSV	0.05	-0.05	1.59379e-05	2.63928e-05	TRUE		TPC_SSV	0.05	-0.05	1.59379e-05	2.68969e-05	TRUE
	TPC_SSW	0	0	1	1	FALSE		TPC_SSW	0	0	1	1	FALSE		TPC_SSW	0.02	-0.02	1.59379e-05	2.32429e-05	TRUE		TPC_SSW	0.03	-0.03	1.59379e-05	2.62367e-05	TRUE		TPC_SSW	-0.06	0.06	1.59379e-05	2.63928e-05	TRUE		TPC_SSW	0.03	-0.03	1.59379e-05	2.68969e-05	TRUE
	TPC_SSY	-0.02	0.02	1.59379e-05	2.34026e-05	TRUE		TPC_SSY	-0.02	0.03	1.59379e-05	2.38291e-05	TRUE		TPC_SSY	-0.02	0.02	1.59379e-05	2.32429e-05	TRUE		TPC_SSY	0	0	1	1	FALSE		TPC_SSY	-0.03	0.03	1.59379e-05	2.63928e-05	TRUE		TPC_SSY	0	0	1	1	FALSE
	TPC_STA	-0.02	0.02	1.59379e-05	2.34026e-05	TRUE		TPC_STA	0	-0.01	1.59379e-05	2.38291e-05	TRUE		TPC_STA	-0.01	0.01	1.59379e-05	2.32429e-05	TRUE		TPC_STA	-0.02	0.02	1.59379e-05	2.62367e-05	TRUE		TPC_STA	-0.01	0.01	1.59379e-05	2.63928e-05	TRUE		TPC_STA	0	0	1	1	FALSE
	TPC_STC	-0.03	0.03	1.59379e-05	2.34026e-05	TRUE		TPC_STC	0	0	1	1	FALSE		TPC_STC	-0.03	0.03	1.59379e-05	2.32429e-05	TRUE		TPC_STC	0	0	1	1	FALSE		TPC_STC	0	0	1	1	FALSE		TPC_STC	0	0	1	1	FALSE
	TPC_STD	0.01	-0.01	1.59379e-05	2.34026e-05	TRUE		TPC_STD	0.03	-0.05	1.59379e-05	2.38291e-05	TRUE		TPC_STD	0	0	1	1	FALSE		TPC_STD	-0.03	0.03	1.59379e-05	2.62367e-05	TRUE		TPC_STD	-0.06	0.06	1.59379e-05	2.63928e-05	TRUE		TPC_STD	-0.03	0.03	1.59379e-05	2.68969e-05	TRUE
	TPC_STE	0.05	-0.05	1.59379e-05	2.34026e-05	TRUE		TPC_STE	-0.01	0.01	1.59379e-05	2.38291e-05	TRUE		TPC_STE	0.1	-0.1	1.59379e-05	2.32429e-05	TRUE		TPC_STE	0.06	-0.06	1.59379e-05	2.62367e-05	TRUE		TPC_STE	0.06	-0.06	1.59379e-05	2.63928e-05	TRUE		TPC_STE	0.04	-0.04	1.59379e-05	2.68969e-05	TRUE
	TPC_STF	-0.03	0.03	1.59379e-05	2.34026e-05	TRUE		TPC_STF	-0.03	0.04	1.59379e-05	2.38291e-05	TRUE		TPC_STF	-0.05	0.05	1.59379e-05	2.32429e-05	TRUE		TPC_STF	0.03	-0.03	1.59379e-05	2.62367e-05	TRUE		TPC_STF	0.03	-0.03	1.59379e-05	2.63928e-05	TRUE		TPC_STF	0.03	-0.03	1.59379e-05	2.68969e-05	TRUE
	TPC_STG	-0.04	0.04	1.59379e-05	2.34026e-05	TRUE		TPC_STG	-0.03	0.04	1.59379e-05	2.38291e-05	TRUE		TPC_STG	-0.06	0.06	1.59379e-05	2.32429e-05	TRUE		TPC_STG	0.02	-0.02	1.59379e-05	2.62367e-05	TRUE		TPC_STG	0.02	-0.02	1.59379e-05	2.63928e-05	TRUE		TPC_STG	0.04	-0.04	1.59379e-05	2.68969e-05	TRUE
	TPC_STH	0.01	-0.01	1.59379e-05	2.34026e-05	TRUE		TPC_STH	0	0	1	1	FALSE		TPC_STH	0.03	-0.03	1.59379e-05	2.32429e-05	TRUE		TPC_STH	0	0	1	1	FALSE		TPC_STH	0	0	1	1	FALSE		TPC_STH	0.03	-0.03	1.59379e-05	2.68969e-05	TRUE
	TPC_STI	-0.01	0.01	1.59379e-05	2.34026e-05	TRUE		TPC_STI	-0.02	0.03	1.59379e-05	2.38291e-05	TRUE		TPC_STI	0.01	-0.01	1.59379e-05	2.32429e-05	TRUE		TPC_STI	-0.03	0.03	1.59379e-05	2.62367e-05	TRUE		TPC_STI	-0.02	0.02	1.59379e-05	2.63928e-05	TRUE		TPC_STI	0.01	-0.01	1.59379e-05	2.68969e-05	TRUE
	TPC_STK	0.02	-0.02	1.59379e-05	2.34026e-05	TRUE		TPC_STK	0.02	-0.03	1.59379e-05	2.38291e-05	TRUE		TPC_STK	-0.01	0.01	1.59379e-05	2.32429e-05	TRUE		TPC_STK	-0.05	0.05	1.59379e-05	2.62367e-05	TRUE		TPC_STK	-0.05	0.05	1.59379e-05	2.63928e-05	TRUE		TPC_STK	-0.04	0.04	1.59379e-05	2.68969e-05	TRUE
	TPC_STL	0.04	-0.04	1.59379e-05	2.34026e-05	TRUE		TPC_STL	0.01	-0.02	1.59379e-05	2.38291e-05	TRUE		TPC_STL	0.06	-0.06	1.59379e-05	2.32429e-05	TRUE		TPC_STL	-0.03	0.03	1.59379e-05	2.62367e-05	TRUE		TPC_STL	-0.06	0.06	1.59379e-05	2.63928e-05	TRUE		TPC_STL	-0.02	0.02	1.59379e-05	2.68969e-05	TRUE
	TPC_STM	-0.01	0.01	1.59379e-05	2.34026e-05	TRUE		TPC_STM	-0.01	0.02	1.59379e-05	2.38291e-05	TRUE		TPC_STM	0.02	-0.02	1.59379e-05	2.32429e-05	TRUE		TPC_STM	0	0	1	1	FALSE		TPC_STM	0.03	-0.03	1.59379e-05	2.63928e-05	TRUE		TPC_STM	0	0	1	1	FALSE
	TPC_STN	-0.03	0.03	1.59379e-05	2.34026e-05	TRUE		TPC_STN	-0.01	0.02	1.59379e-05	2.38291e-05	TRUE		TPC_STN	-0.02	0.02	1.59379e-05	2.32429e-05	TRUE		TPC_STN	-0.01	0.01	1.59379e-05	2.62367e-05	TRUE		TPC_STN	0.03	-0.03	1.59379e-05	2.63928e-05	TRUE		TPC_STN	-0.02	0.02	1.59379e-05	2.68969e-05	TRUE
	TPC_STP	-0.02	0.02	1.59379e-05	2.34026e-05	TRUE		TPC_STP	-0.03	0.04	1.59379e-05	2.38291e-05	TRUE		TPC_STP	0	0	1	1	FALSE		TPC_STP	0.06	-0.06	1.59379e-05	2.62367e-05	TRUE		TPC_STP	0.06	-0.06	1.59379e-05	2.63928e-05	TRUE		TPC_STP	0.04	-0.04	1.59379e-05	2.68969e-05	TRUE
	TPC_STQ	-0.03	0.03	1.59379e-05	2.34026e-05	TRUE		TPC_STQ	-0.03	0.05	1.59379e-05	2.38291e-05	TRUE		TPC_STQ	0	0	1	1	FALSE		TPC_STQ	0.01	-0.01	1.59379e-05	2.62367e-05	TRUE		TPC_STQ	0.04	-0.04	1.59379e-05	2.63928e-05	TRUE		TPC_STQ	-0.02	0.02	1.59379e-05	2.68969e-05	TRUE
	TPC_STR	0.04	-0.04	1.59379e-05	2.34026e-05	TRUE		TPC_STR	0.03	-0.04	1.59379e-05	2.38291e-05	TRUE		TPC_STR	0.04	-0.04	1.59379e-05	2.32429e-05	TRUE		TPC_STR	-0.04	0.04	1.59379e-05	2.62367e-05	TRUE		TPC_STR	-0.03	0.03	1.59379e-05	2.63928e-05	TRUE		TPC_STR	-0.03	0.03	1.59379e-05	2.68969e-05	TRUE
	TPC_STS	0.02	-0.02	1.59379e-05	2.34026e-05	TRUE		TPC_STS	0.03	-0.05	1.59379e-05	2.38291e-05	TRUE		TPC_STS	0.02	-0.02	1.59379e-05	2.32429e-05	TRUE		TPC_STS	0.01	-0.01	1.59379e-05	2.62367e-05	TRUE		TPC_STS	0.05	-0.05	1.59379e-05	2.63928e-05	TRUE		TPC_STS	-0.01	0.01	1.59379e-05	2.68969e-05	TRUE
	TPC_STT	-0.02	0.02	1.59379e-05	2.34026e-05	TRUE		TPC_STT	0.01	-0.01	1.59379e-05	2.38291e-05	TRUE		TPC_STT	-0.02	0.02	1.59379e-05	2.32429e-05	TRUE		TPC_STT	-0.03	0.03	1.59379e-05	2.62367e-05	TRUE		TPC_STT	0	0	1	1	FALSE		TPC_STT	-0.04	0.04	1.59379e-05	2.68969e-05	TRUE
	TPC_STV	0	0	1	1	FALSE		TPC_STV	-0.02	0.03	1.59379e-05	2.38291e-05	TRUE		TPC_STV	0	0	1	1	FALSE		TPC_STV	-0.01	0.01	1.59379e-05	2.62367e-05	TRUE		TPC_STV	-0.01	0.01	1.59379e-05	2.63928e-05	TRUE		TPC_STV	-0.02	0.02	1.59379e-05	2.68969e-05	TRUE
	TPC_STW	-0.01	0.01	1.59379e-05	2.34026e-05	TRUE		TPC_STW	0.02	-0.04	1.59379e-05	2.38291e-05	TRUE		TPC_STW	-0.03	0.03	1.59379e-05	2.32429e-05	TRUE		TPC_STW	0.01	-0.01	1.59379e-05	2.62367e-05	TRUE		TPC_STW	0.01	-0.01	1.59379e-05	2.63928e-05	TRUE		TPC_STW	0.04	-0.04	1.59379e-05	2.68969e-05	TRUE
	TPC_STY	-0.02	0.02	1.59379e-05	2.34026e-05	TRUE		TPC_STY	-0.01	0.02	1.59379e-05	2.38291e-05	TRUE		TPC_STY	-0.01	0.01	1.59379e-05	2.32429e-05	TRUE		TPC_STY	0.03	-0.03	1.59379e-05	2.62367e-05	TRUE		TPC_STY	0.03	-0.03	1.59379e-05	2.63928e-05	TRUE		TPC_STY	-0.01	0.01	1.59379e-05	2.68969e-05	TRUE
	TPC_SVA	0.02	-0.02	1.59379e-05	2.34026e-05	TRUE		TPC_SVA	0	0	1	1	FALSE		TPC_SVA	0.04	-0.04	1.59379e-05	2.32429e-05	TRUE		TPC_SVA	-0.01	0.01	1.59379e-05	2.62367e-05	TRUE		TPC_SVA	-0.01	0.01	1.59379e-05	2.63928e-05	TRUE		TPC_SVA	-0.02	0.02	1.59379e-05	2.68969e-05	TRUE
	TPC_SVC	0	0	1	1	FALSE		TPC_SVC	0	0	1	1	FALSE		TPC_SVC	0	0	1	1	FALSE		TPC_SVC	-0.03	0.03	1.59379e-05	2.62367e-05	TRUE		TPC_SVC	-0.03	0.03	1.59379e-05	2.63928e-05	TRUE		TPC_SVC	0	0	1	1	FALSE
	TPC_SVD	0	0	1	1	FALSE		TPC_SVD	-0.03	0.04	1.59379e-05	2.38291e-05	TRUE		TPC_SVD	0.02	-0.02	1.59379e-05	2.32429e-05	TRUE		TPC_SVD	0.03	-0.03	1.59379e-05	2.62367e-05	TRUE		TPC_SVD	0.05	-0.05	1.59379e-05	2.63928e-05	TRUE		TPC_SVD	0.03	-0.03	1.59379e-05	2.68969e-05	TRUE
	TPC_SVE	0.02	-0.02	1.59379e-05	2.34026e-05	TRUE		TPC_SVE	0.01	-0.01	1.59379e-05	2.38291e-05	TRUE		TPC_SVE	0.03	-0.03	1.59379e-05	2.32429e-05	TRUE		TPC_SVE	0.06	-0.06	1.59379e-05	2.62367e-05	TRUE		TPC_SVE	0.06	-0.06	1.59379e-05	2.63928e-05	TRUE		TPC_SVE	0.03	-0.03	1.59379e-05	2.68969e-05	TRUE
	TPC_SVF	-0.02	0.02	1.59379e-05	2.34026e-05	TRUE		TPC_SVF	0	-0.01	1.59379e-05	2.38291e-05	TRUE		TPC_SVF	-0.04	0.04	1.59379e-05	2.32429e-05	TRUE		TPC_SVF	0.02	-0.02	1.59379e-05	2.62367e-05	TRUE		TPC_SVF	0.02	-0.02	1.59379e-05	2.63928e-05	TRUE		TPC_SVF	0.05	-0.05	1.59379e-05	2.68969e-05	TRUE
	TPC_SVG	-0.04	0.04	1.59379e-05	2.34026e-05	TRUE		TPC_SVG	-0.04	0.06	1.59379e-05	2.38291e-05	TRUE		TPC_SVG	-0.01	0.01	1.59379e-05	2.32429e-05	TRUE		TPC_SVG	0	0	1	1	FALSE		TPC_SVG	0	0	1	1	FALSE		TPC_SVG	0.04	-0.04	1.59379e-05	2.68969e-05	TRUE
	TPC_SVH	-0.02	0.02	1.59379e-05	2.34026e-05	TRUE		TPC_SVH	-0.01	0.01	1.59379e-05	2.38291e-05	TRUE		TPC_SVH	-0.02	0.02	1.59379e-05	2.32429e-05	TRUE		TPC_SVH	0	0	1	1	FALSE		TPC_SVH	-0.03	0.03	1.59379e-05	2.63928e-05	TRUE		TPC_SVH	0	0	1	1	FALSE
	TPC_SVI	0.05	-0.05	1.59379e-05	2.34026e-05	TRUE		TPC_SVI	0.04	-0.07	1.59379e-05	2.38291e-05	TRUE		TPC_SVI	0.07	-0.07	1.59379e-05	2.32429e-05	TRUE		TPC_SVI	0.02	-0.02	1.59379e-05	2.62367e-05	TRUE		TPC_SVI	0.03	-0.03	1.59379e-05	2.63928e-05	TRUE		TPC_SVI	-0.01	0.01	1.59379e-05	2.68969e-05	TRUE
	TPC_SVK	0.01	-0.01	1.59379e-05	2.34026e-05	TRUE		TPC_SVK	0	0	1	1	FALSE		TPC_SVK	0.02	-0.02	1.59379e-05	2.32429e-05	TRUE		TPC_SVK	0.04	-0.04	1.59379e-05	2.62367e-05	TRUE		TPC_SVK	0.04	-0.04	1.59379e-05	2.63928e-05	TRUE		TPC_SVK	0.01	-0.01	1.59379e-05	2.68969e-05	TRUE
	TPC_SVL	-0.03	0.03	1.59379e-05	2.34026e-05	TRUE		TPC_SVL	-0.05	0.08	1.59379e-05	2.38291e-05	TRUE		TPC_SVL	0	0	1	1	FALSE		TPC_SVL	-0.02	0.02	1.59379e-05	2.62367e-05	TRUE		TPC_SVL	-0.02	0.02	1.59379e-05	2.63928e-05	TRUE		TPC_SVL	0.03	-0.03	1.59379e-05	2.68969e-05	TRUE
	TPC_SVM	-0.02	0.02	1.59379e-05	2.34026e-05	TRUE		TPC_SVM	-0.03	0.04	1.59379e-05	2.38291e-05	TRUE		TPC_SVM	0	0	1	1	FALSE		TPC_SVM	0.03	-0.03	1.59379e-05	2.62367e-05	TRUE		TPC_SVM	0.03	-0.03	1.59379e-05	2.63928e-05	TRUE		TPC_SVM	0.03	-0.03	1.59379e-05	2.68969e-05	TRUE
	TPC_SVN	0	0	1	1	FALSE		TPC_SVN	0.02	-0.03	1.59379e-05	2.38291e-05	TRUE		TPC_SVN	-0.03	0.03	1.59379e-05	2.32429e-05	TRUE		TPC_SVN	0	0	1	1	FALSE		TPC_SVN	-0.03	0.03	1.59379e-05	2.63928e-05	TRUE		TPC_SVN	0	0	1	1	FALSE
	TPC_SVP	0.02	-0.02	1.59379e-05	2.34026e-05	TRUE		TPC_SVP	0.03	-0.05	1.59379e-05	2.38291e-05	TRUE		TPC_SVP	0.03	-0.03	1.59379e-05	2.32429e-05	TRUE		TPC_SVP	0	0	1	1	FALSE		TPC_SVP	-0.03	0.03	1.59379e-05	2.63928e-05	TRUE		TPC_SVP	0.03	-0.03	1.59379e-05	2.68969e-05	TRUE
	TPC_SVQ	-0.02	0.02	1.59379e-05	2.34026e-05	TRUE		TPC_SVQ	-0.03	0.04	1.59379e-05	2.38291e-05	TRUE		TPC_SVQ	-0.03	0.03	1.59379e-05	2.32429e-05	TRUE		TPC_SVQ	-0.03	0.03	1.59379e-05	2.62367e-05	TRUE		TPC_SVQ	0	0	1	1	FALSE		TPC_SVQ	-0.02	0.02	1.59379e-05	2.68969e-05	TRUE
	TPC_SVR	0.01	-0.01	1.59379e-05	2.34026e-05	TRUE		TPC_SVR	0.03	-0.05	1.59379e-05	2.38291e-05	TRUE		TPC_SVR	-0.01	0.01	1.59379e-05	2.32429e-05	TRUE		TPC_SVR	0.02	-0.02	1.59379e-05	2.62367e-05	TRUE		TPC_SVR	0.05	-0.05	1.59379e-05	2.63928e-05	TRUE		TPC_SVR	0.02	-0.02	1.59379e-05	2.68969e-05	TRUE
	TPC_SVS	-0.01	0.01	1.59379e-05	2.34026e-05	TRUE		TPC_SVS	-0.02	0.03	1.59379e-05	2.38291e-05	TRUE		TPC_SVS	0.03	-0.03	1.59379e-05	2.32429e-05	TRUE		TPC_SVS	0.03	-0.03	1.59379e-05	2.62367e-05	TRUE		TPC_SVS	0.03	-0.03	1.59379e-05	2.63928e-05	TRUE		TPC_SVS	0.02	-0.02	1.59379e-05	2.68969e-05	TRUE
	TPC_SVT	0	0	1	1	FALSE		TPC_SVT	0.01	-0.02	1.59379e-05	2.38291e-05	TRUE		TPC_SVT	-0.02	0.02	1.59379e-05	2.32429e-05	TRUE		TPC_SVT	0.03	-0.03	1.59379e-05	2.62367e-05	TRUE		TPC_SVT	0.06	-0.06	1.59379e-05	2.63928e-05	TRUE		TPC_SVT	0.03	-0.03	1.59379e-05	2.68969e-05	TRUE
	TPC_SVV	0.03	-0.03	1.59379e-05	2.34026e-05	TRUE		TPC_SVV	0.02	-0.04	1.59379e-05	2.38291e-05	TRUE		TPC_SVV	0.01	-0.01	1.59379e-05	2.32429e-05	TRUE		TPC_SVV	0.02	-0.02	1.59379e-05	2.62367e-05	TRUE		TPC_SVV	0.08	-0.08	1.59379e-05	2.63928e-05	TRUE		TPC_SVV	0	0	1	1	FALSE
	TPC_SVW	0	0	1	1	FALSE		TPC_SVW	0	0	1	1	FALSE		TPC_SVW	0	0	1	1	FALSE		TPC_SVW	-0.03	0.03	1.59379e-05	2.62367e-05	TRUE		TPC_SVW	0	0	1	1	FALSE		TPC_SVW	-0.03	0.03	1.59379e-05	2.68969e-05	TRUE
	TPC_SVY	-0.03	0.03	1.59379e-05	2.34026e-05	TRUE		TPC_SVY	-0.04	0.06	1.59379e-05	2.38291e-05	TRUE		TPC_SVY	-0.02	0.02	1.59379e-05	2.32429e-05	TRUE		TPC_SVY	0.01	-0.01	1.59379e-05	2.62367e-05	TRUE		TPC_SVY	0.01	-0.01	1.59379e-05	2.63928e-05	TRUE		TPC_SVY	0.04	-0.04	1.59379e-05	2.68969e-05	TRUE
	TPC_SWA	0.03	-0.03	1.59379e-05	2.34026e-05	TRUE		TPC_SWA	0.02	-0.04	1.59379e-05	2.38291e-05	TRUE		TPC_SWA	0.01	-0.01	1.59379e-05	2.32429e-05	TRUE		TPC_SWA	0	0	1	1	FALSE		TPC_SWA	0	0	1	1	FALSE		TPC_SWA	0	0	1	1	FALSE
	TPC_SWC	0	0	1	1	FALSE		TPC_SWC	0	0	1	1	FALSE		TPC_SWC	0	0	1	1	FALSE		TPC_SWC	-0.03	0.03	1.59379e-05	2.62367e-05	TRUE		TPC_SWC	-0.03	0.03	1.59379e-05	2.63928e-05	TRUE		TPC_SWC	0	0	1	1	FALSE
	TPC_SWD	0	0	1	1	FALSE		TPC_SWD	0	0	1	1	FALSE		TPC_SWD	0	0	1	1	FALSE		TPC_SWD	0.02	-0.02	1.59379e-05	2.62367e-05	TRUE		TPC_SWD	0.04	-0.04	1.59379e-05	2.63928e-05	TRUE		TPC_SWD	-0.02	0.02	1.59379e-05	2.68969e-05	TRUE
	TPC_SWE	0.01	-0.01	1.59379e-05	2.34026e-05	TRUE		TPC_SWE	0	0	1	1	FALSE		TPC_SWE	0.04	-0.04	1.59379e-05	2.32429e-05	TRUE		TPC_SWE	0	0	1	1	FALSE		TPC_SWE	0	0	1	1	FALSE		TPC_SWE	0	0	1	1	FALSE
	TPC_SWF	0	0	1	1	FALSE		TPC_SWF	-0.01	0.01	1.59379e-05	2.38291e-05	TRUE		TPC_SWF	-0.01	0.01	1.59379e-05	2.32429e-05	TRUE		TPC_SWF	0.03	-0.03	1.59379e-05	2.62367e-05	TRUE		TPC_SWF	0.03	-0.03	1.59379e-05	2.63928e-05	TRUE		TPC_SWF	-0.02	0.02	1.59379e-05	2.68969e-05	TRUE
	TPC_SWG	0.03	-0.03	1.59379e-05	2.34026e-05	TRUE		TPC_SWG	0.01	-0.02	1.59379e-05	2.38291e-05	TRUE		TPC_SWG	0.01	-0.01	1.59379e-05	2.32429e-05	TRUE		TPC_SWG	0.03	-0.03	1.59379e-05	2.62367e-05	TRUE		TPC_SWG	0.03	-0.03	1.59379e-05	2.63928e-05	TRUE		TPC_SWG	0.03	-0.03	1.59379e-05	2.68969e-05	TRUE
	TPC_SWH	0	0	1	1	FALSE		TPC_SWH	0	0	1	1	FALSE		TPC_SWH	0	0	1	1	FALSE		TPC_SWH	0	0	1	1	FALSE		TPC_SWH	0	0	1	1	FALSE		TPC_SWH	0	0	1	1	FALSE
	TPC_SWI	-0.02	0.02	1.59379e-05	2.34026e-05	TRUE		TPC_SWI	0	0	1	1	FALSE		TPC_SWI	-0.02	0.02	1.59379e-05	2.32429e-05	TRUE		TPC_SWI	0.02	-0.02	1.59379e-05	2.62367e-05	TRUE		TPC_SWI	0.02	-0.02	1.59379e-05	2.63928e-05	TRUE		TPC_SWI	0.04	-0.04	1.59379e-05	2.68969e-05	TRUE
	TPC_SWK	0	0	1	1	FALSE		TPC_SWK	0	0	1	1	FALSE		TPC_SWK	0	0	1	1	FALSE		TPC_SWK	0	0	1	1	FALSE		TPC_SWK	0	0	1	1	FALSE		TPC_SWK	0	0	1	1	FALSE
	TPC_SWL	-0.03	0.03	1.59379e-05	2.34026e-05	TRUE		TPC_SWL	-0.03	0.04	1.59379e-05	2.38291e-05	TRUE		TPC_SWL	-0.02	0.02	1.59379e-05	2.32429e-05	TRUE		TPC_SWL	0	0	1	1	FALSE		TPC_SWL	0	0	1	1	FALSE		TPC_SWL	0	0	1	1	FALSE
	TPC_SWM	-0.02	0.02	1.59379e-05	2.34026e-05	TRUE		TPC_SWM	-0.04	0.06	1.59379e-05	2.38291e-05	TRUE		TPC_SWM	0	0	1	1	FALSE		TPC_SWM	0	0	1	1	FALSE		TPC_SWM	0	0	1	1	FALSE		TPC_SWM	0	0	1	1	FALSE
	TPC_SWN	0	0	1	1	FALSE		TPC_SWN	0	0	1	1	FALSE		TPC_SWN	0	0	1	1	FALSE		TPC_SWN	0.03	-0.03	1.59379e-05	2.62367e-05	TRUE		TPC_SWN	0.03	-0.03	1.59379e-05	2.63928e-05	TRUE		TPC_SWN	0.03	-0.03	1.59379e-05	2.68969e-05	TRUE
	TPC_SWP	0	0	1	1	FALSE		TPC_SWP	0	0	1	1	FALSE		TPC_SWP	0	0	1	1	FALSE		TPC_SWP	0.04	-0.04	1.59379e-05	2.62367e-05	TRUE		TPC_SWP	-0.06	0.06	1.59379e-05	2.63928e-05	TRUE		TPC_SWP	0.04	-0.04	1.59379e-05	2.68969e-05	TRUE
	TPC_SWQ	0.02	-0.02	1.59379e-05	2.34026e-05	TRUE		TPC_SWQ	0.02	-0.03	1.59379e-05	2.38291e-05	TRUE		TPC_SWQ	0.02	-0.02	1.59379e-05	2.32429e-05	TRUE		TPC_SWQ	0	0	1	1	FALSE		TPC_SWQ	0	0	1	1	FALSE		TPC_SWQ	0	0	1	1	FALSE
	TPC_SWR	0	0	1	1	FALSE		TPC_SWR	0	0	1	1	FALSE		TPC_SWR	0	0	1	1	FALSE		TPC_SWR	0.03	-0.03	1.59379e-05	2.62367e-05	TRUE		TPC_SWR	0.03	-0.03	1.59379e-05	2.63928e-05	TRUE		TPC_SWR	-0.01	0.01	1.59379e-05	2.68969e-05	TRUE
	TPC_SWS	-0.04	0.04	1.59379e-05	2.34026e-05	TRUE		TPC_SWS	-0.03	0.04	1.59379e-05	2.38291e-05	TRUE		TPC_SWS	-0.04	0.04	1.59379e-05	2.32429e-05	TRUE		TPC_SWS	0.03	-0.03	1.59379e-05	2.62367e-05	TRUE		TPC_SWS	0.03	-0.03	1.59379e-05	2.63928e-05	TRUE		TPC_SWS	0.03	-0.03	1.59379e-05	2.68969e-05	TRUE
	TPC_SWT	0	0	1	1	FALSE		TPC_SWT	0	0	1	1	FALSE		TPC_SWT	0	0	1	1	FALSE		TPC_SWT	0	0	1	1	FALSE		TPC_SWT	0	0	1	1	FALSE		TPC_SWT	0	0	1	1	FALSE
	TPC_SWV	-0.02	0.02	1.59379e-05	2.34026e-05	TRUE		TPC_SWV	0	0	1	1	FALSE		TPC_SWV	-0.03	0.03	1.59379e-05	2.32429e-05	TRUE		TPC_SWV	-0.03	0.03	1.59379e-05	2.62367e-05	TRUE		TPC_SWV	0	0	1	1	FALSE		TPC_SWV	-0.03	0.03	1.59379e-05	2.68969e-05	TRUE
	TPC_SWW	0	0	1	1	FALSE		TPC_SWW	0	0	1	1	FALSE		TPC_SWW	-0.02	0.02	1.59379e-05	2.32429e-05	TRUE		TPC_SWW	0	0	1	1	FALSE		TPC_SWW	0	0	1	1	FALSE		TPC_SWW	0	0	1	1	FALSE
	TPC_SWY	-0.04	0.04	1.59379e-05	2.34026e-05	TRUE		TPC_SWY	-0.03	0.04	1.59379e-05	2.38291e-05	TRUE		TPC_SWY	-0.03	0.03	1.59379e-05	2.32429e-05	TRUE		TPC_SWY	0	0	1	1	FALSE		TPC_SWY	0.03	-0.03	1.59379e-05	2.63928e-05	TRUE		TPC_SWY	-0.07	0.07	1.59379e-05	2.68969e-05	TRUE
	TPC_SYA	-0.05	0.05	1.59379e-05	2.34026e-05	TRUE		TPC_SYA	-0.04	0.06	1.59379e-05	2.38291e-05	TRUE		TPC_SYA	-0.03	0.03	1.59379e-05	2.32429e-05	TRUE		TPC_SYA	0	0	1	1	FALSE		TPC_SYA	0	0	1	1	FALSE		TPC_SYA	-0.03	0.03	1.59379e-05	2.68969e-05	TRUE
	TPC_SYC	0	0	1	1	FALSE		TPC_SYC	-0.01	0.01	1.59379e-05	2.38291e-05	TRUE		TPC_SYC	-0.01	0.01	1.59379e-05	2.32429e-05	TRUE		TPC_SYC	-0.03	0.03	1.59379e-05	2.62367e-05	TRUE		TPC_SYC	0	0	1	1	FALSE		TPC_SYC	-0.03	0.03	1.59379e-05	2.68969e-05	TRUE
	TPC_SYD	0	0	1	1	FALSE		TPC_SYD	0.02	-0.04	1.59379e-05	2.38291e-05	TRUE		TPC_SYD	-0.04	0.04	1.59379e-05	2.32429e-05	TRUE		TPC_SYD	0	0	1	1	FALSE		TPC_SYD	0.03	-0.03	1.59379e-05	2.63928e-05	TRUE		TPC_SYD	0	0	1	1	FALSE
	TPC_SYE	0.04	-0.04	1.59379e-05	2.34026e-05	TRUE		TPC_SYE	0.03	-0.05	1.59379e-05	2.38291e-05	TRUE		TPC_SYE	0	0	1	1	FALSE		TPC_SYE	0.04	-0.04	1.59379e-05	2.62367e-05	TRUE		TPC_SYE	0.04	-0.04	1.59379e-05	2.63928e-05	TRUE		TPC_SYE	0.01	-0.01	1.59379e-05	2.68969e-05	TRUE
	TPC_SYF	0.06	-0.06	1.59379e-05	2.34026e-05	TRUE		TPC_SYF	0.05	-0.09	1.59379e-05	2.38291e-05	TRUE		TPC_SYF	0.03	-0.03	1.59379e-05	2.32429e-05	TRUE		TPC_SYF	0	0	1	1	FALSE		TPC_SYF	0	0	1	1	FALSE		TPC_SYF	0	0	1	1	FALSE
	TPC_SYG	-0.03	0.03	1.59379e-05	2.34026e-05	TRUE		TPC_SYG	-0.04	0.06	1.59379e-05	2.38291e-05	TRUE		TPC_SYG	-0.02	0.02	1.59379e-05	2.32429e-05	TRUE		TPC_SYG	0.02	-0.02	1.59379e-05	2.62367e-05	TRUE		TPC_SYG	0.02	-0.02	1.59379e-05	2.63928e-05	TRUE		TPC_SYG	0.01	-0.01	1.59379e-05	2.68969e-05	TRUE
	TPC_SYH	0	0	1	1	FALSE		TPC_SYH	0	0	1	1	FALSE		TPC_SYH	0	0	1	1	FALSE		TPC_SYH	0	0	1	1	FALSE		TPC_SYH	0	0	1	1	FALSE		TPC_SYH	0	0	1	1	FALSE
	TPC_SYI	0	0	1	1	FALSE		TPC_SYI	-0.01	0.01	1.59379e-05	2.38291e-05	TRUE		TPC_SYI	0.02	-0.02	1.59379e-05	2.32429e-05	TRUE		TPC_SYI	-0.02	0.02	1.59379e-05	2.62367e-05	TRUE		TPC_SYI	0	0	1	1	FALSE		TPC_SYI	-0.05	0.05	1.59379e-05	2.68969e-05	TRUE
	TPC_SYK	0.02	-0.02	1.59379e-05	2.34026e-05	TRUE		TPC_SYK	0.02	-0.03	1.59379e-05	2.38291e-05	TRUE		TPC_SYK	0.03	-0.03	1.59379e-05	2.32429e-05	TRUE		TPC_SYK	-0.03	0.03	1.59379e-05	2.62367e-05	TRUE		TPC_SYK	-0.03	0.03	1.59379e-05	2.63928e-05	TRUE		TPC_SYK	0	0	1	1	FALSE
	TPC_SYL	0.07	-0.07	1.59379e-05	2.34026e-05	TRUE		TPC_SYL	0.05	-0.08	1.59379e-05	2.38291e-05	TRUE		TPC_SYL	0.07	-0.07	1.59379e-05	2.32429e-05	TRUE		TPC_SYL	0.04	-0.04	1.59379e-05	2.62367e-05	TRUE		TPC_SYL	0.04	-0.04	1.59379e-05	2.63928e-05	TRUE		TPC_SYL	0.04	-0.04	1.59379e-05	2.68969e-05	TRUE
	TPC_SYM	-0.03	0.03	1.59379e-05	2.34026e-05	TRUE		TPC_SYM	-0.04	0.06	1.59379e-05	2.38291e-05	TRUE		TPC_SYM	0	0	1	1	FALSE		TPC_SYM	0	0	1	1	FALSE		TPC_SYM	0	0	1	1	FALSE		TPC_SYM	0	0	1	1	FALSE
	TPC_SYN	-0.01	0.01	1.59379e-05	2.34026e-05	TRUE		TPC_SYN	-0.02	0.03	1.59379e-05	2.38291e-05	TRUE		TPC_SYN	0.02	-0.02	1.59379e-05	2.32429e-05	TRUE		TPC_SYN	0.03	-0.03	1.59379e-05	2.62367e-05	TRUE		TPC_SYN	0.03	-0.03	1.59379e-05	2.63928e-05	TRUE		TPC_SYN	0.01	-0.01	1.59379e-05	2.68969e-05	TRUE
	TPC_SYP	0	0	1	1	FALSE		TPC_SYP	-0.02	0.04	1.59379e-05	2.38291e-05	TRUE		TPC_SYP	0	0	1	1	FALSE		TPC_SYP	0	0	1	1	FALSE		TPC_SYP	0	0	1	1	FALSE		TPC_SYP	0	0	1	1	FALSE
	TPC_SYQ	0.02	-0.02	1.59379e-05	2.34026e-05	TRUE		TPC_SYQ	0.02	-0.03	1.59379e-05	2.38291e-05	TRUE		TPC_SYQ	0	0	1	1	FALSE		TPC_SYQ	0	0	1	1	FALSE		TPC_SYQ	0.02	-0.02	1.59379e-05	2.63928e-05	TRUE		TPC_SYQ	0.02	-0.02	1.59379e-05	2.68969e-05	TRUE
	TPC_SYR	0	0	1	1	FALSE		TPC_SYR	0	0	1	1	FALSE		TPC_SYR	-0.02	0.02	1.59379e-05	2.32429e-05	TRUE		TPC_SYR	0	0	1	1	FALSE		TPC_SYR	0	0	1	1	FALSE		TPC_SYR	0	0	1	1	FALSE
	TPC_SYS	0	0	1	1	FALSE		TPC_SYS	-0.02	0.03	1.59379e-05	2.38291e-05	TRUE		TPC_SYS	0.05	-0.05	1.59379e-05	2.32429e-05	TRUE		TPC_SYS	0.03	-0.03	1.59379e-05	2.62367e-05	TRUE		TPC_SYS	0.03	-0.03	1.59379e-05	2.63928e-05	TRUE		TPC_SYS	-0.03	0.03	1.59379e-05	2.68969e-05	TRUE
	TPC_SYT	0.03	-0.03	1.59379e-05	2.34026e-05	TRUE		TPC_SYT	0.02	-0.04	1.59379e-05	2.38291e-05	TRUE		TPC_SYT	0.03	-0.03	1.59379e-05	2.32429e-05	TRUE		TPC_SYT	-0.03	0.03	1.59379e-05	2.62367e-05	TRUE		TPC_SYT	0	0	1	1	FALSE		TPC_SYT	-0.04	0.04	1.59379e-05	2.68969e-05	TRUE
	TPC_SYV	0.03	-0.03	1.59379e-05	2.34026e-05	TRUE		TPC_SYV	0.02	-0.04	1.59379e-05	2.38291e-05	TRUE		TPC_SYV	0.02	-0.02	1.59379e-05	2.32429e-05	TRUE		TPC_SYV	0.02	-0.02	1.59379e-05	2.62367e-05	TRUE		TPC_SYV	0.03	-0.03	1.59379e-05	2.63928e-05	TRUE		TPC_SYV	0.03	-0.03	1.59379e-05	2.68969e-05	TRUE
	TPC_SYW	0	0	1	1	FALSE		TPC_SYW	0	0	1	1	FALSE		TPC_SYW	0	0	1	1	FALSE		TPC_SYW	0	0	1	1	FALSE		TPC_SYW	0	0	1	1	FALSE		TPC_SYW	0	0	1	1	FALSE
	TPC_SYY	0	0	1	1	FALSE		TPC_SYY	-0.03	0.04	1.59379e-05	2.38291e-05	TRUE		TPC_SYY	0	0	1	1	FALSE		TPC_SYY	0.04	-0.04	1.59379e-05	2.62367e-05	TRUE		TPC_SYY	0.04	-0.04	1.59379e-05	2.63928e-05	TRUE		TPC_SYY	0.01	-0.01	1.59379e-05	2.68969e-05	TRUE
	TPC_TAA	-0.02	0.02	1.59379e-05	2.34026e-05	TRUE		TPC_TAA	-0.03	0.05	1.59379e-05	2.38291e-05	TRUE		TPC_TAA	-0.03	0.03	1.59379e-05	2.32429e-05	TRUE		TPC_TAA	0.03	-0.03	1.59379e-05	2.62367e-05	TRUE		TPC_TAA	-0.06	0.06	1.59379e-05	2.63928e-05	TRUE		TPC_TAA	0.01	-0.01	1.59379e-05	2.68969e-05	TRUE
	TPC_TAC	0.01	-0.01	1.59379e-05	2.34026e-05	TRUE		TPC_TAC	0.02	-0.03	1.59379e-05	2.38291e-05	TRUE		TPC_TAC	0.01	-0.01	1.59379e-05	2.32429e-05	TRUE		TPC_TAC	0	0	1	1	FALSE		TPC_TAC	0	0	1	1	FALSE		TPC_TAC	0	0	1	1	FALSE
	TPC_TAD	-0.03	0.03	1.59379e-05	2.34026e-05	TRUE		TPC_TAD	-0.03	0.05	1.59379e-05	2.38291e-05	TRUE		TPC_TAD	0	0	1	1	FALSE		TPC_TAD	0.02	-0.02	1.59379e-05	2.62367e-05	TRUE		TPC_TAD	0.04	-0.04	1.59379e-05	2.63928e-05	TRUE		TPC_TAD	0.02	-0.02	1.59379e-05	2.68969e-05	TRUE
	TPC_TAE	0.03	-0.03	1.59379e-05	2.34026e-05	TRUE		TPC_TAE	-0.01	0.02	1.59379e-05	2.38291e-05	TRUE		TPC_TAE	0.02	-0.02	1.59379e-05	2.32429e-05	TRUE		TPC_TAE	0	0	1	1	FALSE		TPC_TAE	0.05	-0.05	1.59379e-05	2.63928e-05	TRUE		TPC_TAE	-0.02	0.02	1.59379e-05	2.68969e-05	TRUE
	TPC_TAF	-0.02	0.02	1.59379e-05	2.34026e-05	TRUE		TPC_TAF	0	0	1	1	FALSE		TPC_TAF	-0.04	0.04	1.59379e-05	2.32429e-05	TRUE		TPC_TAF	-0.02	0.02	1.59379e-05	2.62367e-05	TRUE		TPC_TAF	0	0	1	1	FALSE		TPC_TAF	-0.01	0.01	1.59379e-05	2.68969e-05	TRUE
	TPC_TAG	-0.01	0.01	1.59379e-05	2.34026e-05	TRUE		TPC_TAG	-0.01	0.02	1.59379e-05	2.38291e-05	TRUE		TPC_TAG	-0.02	0.02	1.59379e-05	2.32429e-05	TRUE		TPC_TAG	0.04	-0.04	1.59379e-05	2.62367e-05	TRUE		TPC_TAG	0.04	-0.04	1.59379e-05	2.63928e-05	TRUE		TPC_TAG	0.04	-0.04	1.59379e-05	2.68969e-05	TRUE
	TPC_TAH	0.02	-0.02	1.59379e-05	2.34026e-05	TRUE		TPC_TAH	-0.01	0.01	1.59379e-05	2.38291e-05	TRUE		TPC_TAH	0.02	-0.02	1.59379e-05	2.32429e-05	TRUE		TPC_TAH	-0.01	0.01	1.59379e-05	2.62367e-05	TRUE		TPC_TAH	0.02	-0.02	1.59379e-05	2.63928e-05	TRUE		TPC_TAH	0.02	-0.02	1.59379e-05	2.68969e-05	TRUE
	TPC_TAI	0	0	1	1	FALSE		TPC_TAI	0.02	-0.03	1.59379e-05	2.38291e-05	TRUE		TPC_TAI	-0.01	0.01	1.59379e-05	2.32429e-05	TRUE		TPC_TAI	-0.03	0.03	1.59379e-05	2.62367e-05	TRUE		TPC_TAI	-0.03	0.03	1.59379e-05	2.63928e-05	TRUE		TPC_TAI	0	0	1	1	FALSE
	TPC_TAK	-0.03	0.03	1.59379e-05	2.34026e-05	TRUE		TPC_TAK	0	0	1	1	FALSE		TPC_TAK	-0.04	0.04	1.59379e-05	2.32429e-05	TRUE		TPC_TAK	0.05	-0.05	1.59379e-05	2.62367e-05	TRUE		TPC_TAK	0.05	-0.05	1.59379e-05	2.63928e-05	TRUE		TPC_TAK	0.03	-0.03	1.59379e-05	2.68969e-05	TRUE
	TPC_TAL	0.02	-0.02	1.59379e-05	2.34026e-05	TRUE		TPC_TAL	0.02	-0.03	1.59379e-05	2.38291e-05	TRUE		TPC_TAL	-0.01	0.01	1.59379e-05	2.32429e-05	TRUE		TPC_TAL	-0.01	0.01	1.59379e-05	2.62367e-05	TRUE		TPC_TAL	0.01	-0.01	1.59379e-05	2.63928e-05	TRUE		TPC_TAL	-0.01	0.01	1.59379e-05	2.68969e-05	TRUE
	TPC_TAM	0.05	-0.05	1.59379e-05	2.34026e-05	TRUE		TPC_TAM	0.02	-0.04	1.59379e-05	2.38291e-05	TRUE		TPC_TAM	0.05	-0.05	1.59379e-05	2.32429e-05	TRUE		TPC_TAM	0	0	1	1	FALSE		TPC_TAM	-0.04	0.04	1.59379e-05	2.63928e-05	TRUE		TPC_TAM	0	0	1	1	FALSE
	TPC_TAN	0	0	1	1	FALSE		TPC_TAN	0.02	-0.04	1.59379e-05	2.38291e-05	TRUE		TPC_TAN	-0.02	0.02	1.59379e-05	2.32429e-05	TRUE		TPC_TAN	0.03	-0.03	1.59379e-05	2.62367e-05	TRUE		TPC_TAN	0.03	-0.03	1.59379e-05	2.63928e-05	TRUE		TPC_TAN	-0.04	0.04	1.59379e-05	2.68969e-05	TRUE
	TPC_TAP	-0.02	0.02	1.59379e-05	2.34026e-05	TRUE		TPC_TAP	-0.01	0.01	1.59379e-05	2.38291e-05	TRUE		TPC_TAP	-0.03	0.03	1.59379e-05	2.32429e-05	TRUE		TPC_TAP	0.04	-0.04	1.59379e-05	2.62367e-05	TRUE		TPC_TAP	0.04	-0.04	1.59379e-05	2.63928e-05	TRUE		TPC_TAP	0.04	-0.04	1.59379e-05	2.68969e-05	TRUE
	TPC_TAQ	-0.01	0.01	1.59379e-05	2.34026e-05	TRUE		TPC_TAQ	-0.01	0.02	1.59379e-05	2.38291e-05	TRUE		TPC_TAQ	0	0	1	1	FALSE		TPC_TAQ	0	0	1	1	FALSE		TPC_TAQ	0	0	1	1	FALSE		TPC_TAQ	0	0	1	1	FALSE
	TPC_TAR	-0.03	0.03	1.59379e-05	2.34026e-05	TRUE		TPC_TAR	-0.03	0.06	1.59379e-05	2.38291e-05	TRUE		TPC_TAR	-0.01	0.01	1.59379e-05	2.32429e-05	TRUE		TPC_TAR	0.06	-0.06	1.59379e-05	2.62367e-05	TRUE		TPC_TAR	0.06	-0.06	1.59379e-05	2.63928e-05	TRUE		TPC_TAR	0.01	-0.01	1.59379e-05	2.68969e-05	TRUE
	TPC_TAS	0.01	-0.01	1.59379e-05	2.34026e-05	TRUE		TPC_TAS	0.02	-0.04	1.59379e-05	2.38291e-05	TRUE		TPC_TAS	0.02	-0.02	1.59379e-05	2.32429e-05	TRUE		TPC_TAS	-0.04	0.04	1.59379e-05	2.62367e-05	TRUE		TPC_TAS	-0.04	0.04	1.59379e-05	2.63928e-05	TRUE		TPC_TAS	-0.05	0.05	1.59379e-05	2.68969e-05	TRUE
	TPC_TAT	-0.04	0.04	1.59379e-05	2.34026e-05	TRUE		TPC_TAT	-0.01	0.02	1.59379e-05	2.38291e-05	TRUE		TPC_TAT	-0.05	0.05	1.59379e-05	2.32429e-05	TRUE		TPC_TAT	0.01	-0.01	1.59379e-05	2.62367e-05	TRUE		TPC_TAT	0	0	1	1	FALSE		TPC_TAT	0.01	-0.01	1.59379e-05	2.68969e-05	TRUE
	TPC_TAV	0.03	-0.03	1.59379e-05	2.34026e-05	TRUE		TPC_TAV	0.01	-0.02	1.59379e-05	2.38291e-05	TRUE		TPC_TAV	0.05	-0.05	1.59379e-05	2.32429e-05	TRUE		TPC_TAV	-0.04	0.04	1.59379e-05	2.62367e-05	TRUE		TPC_TAV	-0.04	0.04	1.59379e-05	2.63928e-05	TRUE		TPC_TAV	0	0	1	1	FALSE
	TPC_TAW	0	0	1	1	FALSE		TPC_TAW	0.02	-0.03	1.59379e-05	2.38291e-05	TRUE		TPC_TAW	0	0	1	1	FALSE		TPC_TAW	0.01	-0.01	1.59379e-05	2.62367e-05	TRUE		TPC_TAW	0.03	-0.03	1.59379e-05	2.63928e-05	TRUE		TPC_TAW	0.01	-0.01	1.59379e-05	2.68969e-05	TRUE
	TPC_TAY	-0.01	0.01	1.59379e-05	2.34026e-05	TRUE		TPC_TAY	-0.02	0.03	1.59379e-05	2.38291e-05	TRUE		TPC_TAY	0	0	1	1	FALSE		TPC_TAY	0	0	1	1	FALSE		TPC_TAY	-0.03	0.03	1.59379e-05	2.63928e-05	TRUE		TPC_TAY	-0.04	0.04	1.59379e-05	2.68969e-05	TRUE
	TPC_TCA	0	0	1	1	FALSE		TPC_TCA	0	0	1	1	FALSE		TPC_TCA	0	0	1	1	FALSE		TPC_TCA	0	0	1	1	FALSE		TPC_TCA	0	0	1	1	FALSE		TPC_TCA	0	0	1	1	FALSE
	TPC_TCC	0	0	1	1	FALSE		TPC_TCC	0	0	1	1	FALSE		TPC_TCC	0	0	1	1	FALSE		TPC_TCC	0	0	1	1	FALSE		TPC_TCC	0	0	1	1	FALSE		TPC_TCC	0	0	1	1	FALSE
	TPC_TCD	0	0	1	1	FALSE		TPC_TCD	0	0	1	1	FALSE		TPC_TCD	0	0	1	1	FALSE		TPC_TCD	0	0	1	1	FALSE		TPC_TCD	0	0	1	1	FALSE		TPC_TCD	0	0	1	1	FALSE
	TPC_TCE	0.02	-0.02	1.59379e-05	2.34026e-05	TRUE		TPC_TCE	0.02	-0.03	1.59379e-05	2.38291e-05	TRUE		TPC_TCE	0.02	-0.02	1.59379e-05	2.32429e-05	TRUE		TPC_TCE	0.03	-0.03	1.59379e-05	2.62367e-05	TRUE		TPC_TCE	0.03	-0.03	1.59379e-05	2.63928e-05	TRUE		TPC_TCE	0.03	-0.03	1.59379e-05	2.68969e-05	TRUE
	TPC_TCF	0	0	1	1	FALSE		TPC_TCF	0	0	1	1	FALSE		TPC_TCF	0	0	1	1	FALSE		TPC_TCF	0.03	-0.03	1.59379e-05	2.62367e-05	TRUE		TPC_TCF	0.03	-0.03	1.59379e-05	2.63928e-05	TRUE		TPC_TCF	0.03	-0.03	1.59379e-05	2.68969e-05	TRUE
	TPC_TCG	-0.01	0.01	1.59379e-05	2.34026e-05	TRUE		TPC_TCG	-0.01	0.02	1.59379e-05	2.38291e-05	TRUE		TPC_TCG	0.02	-0.02	1.59379e-05	2.32429e-05	TRUE		TPC_TCG	-0.02	0.02	1.59379e-05	2.62367e-05	TRUE		TPC_TCG	-0.02	0.02	1.59379e-05	2.63928e-05	TRUE		TPC_TCG	0.03	-0.03	1.59379e-05	2.68969e-05	TRUE
	TPC_TCH	0	0	1	1	FALSE		TPC_TCH	0	0	1	1	FALSE		TPC_TCH	0	0	1	1	FALSE		TPC_TCH	0	0	1	1	FALSE		TPC_TCH	0	0	1	1	FALSE		TPC_TCH	0	0	1	1	FALSE
	TPC_TCI	0.02	-0.02	1.59379e-05	2.34026e-05	TRUE		TPC_TCI	0.02	-0.03	1.59379e-05	2.38291e-05	TRUE		TPC_TCI	0.02	-0.02	1.59379e-05	2.32429e-05	TRUE		TPC_TCI	0	0	1	1	FALSE		TPC_TCI	0	0	1	1	FALSE		TPC_TCI	0	0	1	1	FALSE
	TPC_TCK	0.02	-0.02	1.59379e-05	2.34026e-05	TRUE		TPC_TCK	0.03	-0.05	1.59379e-05	2.38291e-05	TRUE		TPC_TCK	0.01	-0.01	1.59379e-05	2.32429e-05	TRUE		TPC_TCK	0	0	1	1	FALSE		TPC_TCK	0	0	1	1	FALSE		TPC_TCK	0	0	1	1	FALSE
	TPC_TCL	-0.02	0.02	1.59379e-05	2.34026e-05	TRUE		TPC_TCL	0.02	-0.03	1.59379e-05	2.38291e-05	TRUE		TPC_TCL	-0.02	0.02	1.59379e-05	2.32429e-05	TRUE		TPC_TCL	0	0	1	1	FALSE		TPC_TCL	0	0	1	1	FALSE		TPC_TCL	0	0	1	1	FALSE
	TPC_TCM	0	0	1	1	FALSE		TPC_TCM	0	0	1	1	FALSE		TPC_TCM	0	0	1	1	FALSE		TPC_TCM	0	0	1	1	FALSE		TPC_TCM	0	0	1	1	FALSE		TPC_TCM	0	0	1	1	FALSE
	TPC_TCN	0	0	1	1	FALSE		TPC_TCN	0	0	1	1	FALSE		TPC_TCN	0	0	1	1	FALSE		TPC_TCN	0	0	1	1	FALSE		TPC_TCN	0	0	1	1	FALSE		TPC_TCN	0	0	1	1	FALSE
	TPC_TCP	0.03	-0.03	1.59379e-05	2.34026e-05	TRUE		TPC_TCP	0.02	-0.04	1.59379e-05	2.38291e-05	TRUE		TPC_TCP	0.03	-0.03	1.59379e-05	2.32429e-05	TRUE		TPC_TCP	-0.08	0.08	1.59379e-05	2.62367e-05	TRUE		TPC_TCP	0.03	-0.03	1.59379e-05	2.63928e-05	TRUE		TPC_TCP	-0.08	0.08	1.59379e-05	2.68969e-05	TRUE
	TPC_TCQ	-0.02	0.02	1.59379e-05	2.34026e-05	TRUE		TPC_TCQ	0.02	-0.03	1.59379e-05	2.38291e-05	TRUE		TPC_TCQ	-0.02	0.02	1.59379e-05	2.32429e-05	TRUE		TPC_TCQ	0.04	-0.04	1.59379e-05	2.62367e-05	TRUE		TPC_TCQ	0.04	-0.04	1.59379e-05	2.63928e-05	TRUE		TPC_TCQ	0.03	-0.03	1.59379e-05	2.68969e-05	TRUE
	TPC_TCR	0	0	1	1	FALSE		TPC_TCR	0	0	1	1	FALSE		TPC_TCR	0	0	1	1	FALSE		TPC_TCR	-0.03	0.03	1.59379e-05	2.62367e-05	TRUE		TPC_TCR	-0.03	0.03	1.59379e-05	2.63928e-05	TRUE		TPC_TCR	0	0	1	1	FALSE
	TPC_TCS	0	0	1	1	FALSE		TPC_TCS	0.02	-0.03	1.59379e-05	2.38291e-05	TRUE		TPC_TCS	-0.03	0.03	1.59379e-05	2.32429e-05	TRUE		TPC_TCS	0.04	-0.04	1.59379e-05	2.62367e-05	TRUE		TPC_TCS	0.04	-0.04	1.59379e-05	2.63928e-05	TRUE		TPC_TCS	0.04	-0.04	1.59379e-05	2.68969e-05	TRUE
	TPC_TCT	-0.02	0.02	1.59379e-05	2.34026e-05	TRUE		TPC_TCT	0.02	-0.03	1.59379e-05	2.38291e-05	TRUE		TPC_TCT	-0.04	0.04	1.59379e-05	2.32429e-05	TRUE		TPC_TCT	0	0	1	1	FALSE		TPC_TCT	0	0	1	1	FALSE		TPC_TCT	-0.03	0.03	1.59379e-05	2.68969e-05	TRUE
	TPC_TCV	0.02	-0.02	1.59379e-05	2.34026e-05	TRUE		TPC_TCV	0.02	-0.03	1.59379e-05	2.38291e-05	TRUE		TPC_TCV	0.02	-0.02	1.59379e-05	2.32429e-05	TRUE		TPC_TCV	0	0	1	1	FALSE		TPC_TCV	0	0	1	1	FALSE		TPC_TCV	0	0	1	1	FALSE
	TPC_TCW	0	0	1	1	FALSE		TPC_TCW	0	0	1	1	FALSE		TPC_TCW	0	0	1	1	FALSE		TPC_TCW	0	0	1	1	FALSE		TPC_TCW	0	0	1	1	FALSE		TPC_TCW	0	0	1	1	FALSE
	TPC_TCY	-0.02	0.02	1.59379e-05	2.34026e-05	TRUE		TPC_TCY	0	0	1	1	FALSE		TPC_TCY	-0.02	0.02	1.59379e-05	2.32429e-05	TRUE		TPC_TCY	0	0	1	1	FALSE		TPC_TCY	0	0	1	1	FALSE		TPC_TCY	0	0	1	1	FALSE
	TPC_TDA	0	0	1	1	FALSE		TPC_TDA	0	0	1	1	FALSE		TPC_TDA	-0.01	0.01	1.59379e-05	2.32429e-05	TRUE		TPC_TDA	-0.01	0.01	1.59379e-05	2.62367e-05	TRUE		TPC_TDA	-0.05	0.05	1.59379e-05	2.63928e-05	TRUE		TPC_TDA	-0.04	0.04	1.59379e-05	2.68969e-05	TRUE
	TPC_TDC	0	0	1	1	FALSE		TPC_TDC	0	0	1	1	FALSE		TPC_TDC	-0.03	0.03	1.59379e-05	2.32429e-05	TRUE		TPC_TDC	0	0	1	1	FALSE		TPC_TDC	0	0	1	1	FALSE		TPC_TDC	0	0	1	1	FALSE
	TPC_TDD	-0.07	0.07	1.59379e-05	2.34026e-05	TRUE		TPC_TDD	-0.08	0.13	1.59379e-05	2.38291e-05	TRUE		TPC_TDD	-0.02	0.02	1.59379e-05	2.32429e-05	TRUE		TPC_TDD	-0.02	0.02	1.59379e-05	2.62367e-05	TRUE		TPC_TDD	-0.03	0.03	1.59379e-05	2.63928e-05	TRUE		TPC_TDD	-0.03	0.03	1.59379e-05	2.68969e-05	TRUE
	TPC_TDE	0.04	-0.04	1.59379e-05	2.34026e-05	TRUE		TPC_TDE	0.03	-0.05	1.59379e-05	2.38291e-05	TRUE		TPC_TDE	0.04	-0.04	1.59379e-05	2.32429e-05	TRUE		TPC_TDE	0.04	-0.04	1.59379e-05	2.62367e-05	TRUE		TPC_TDE	0.04	-0.04	1.59379e-05	2.63928e-05	TRUE		TPC_TDE	0.04	-0.04	1.59379e-05	2.68969e-05	TRUE
	TPC_TDF	0	0	1	1	FALSE		TPC_TDF	0	0	1	1	FALSE		TPC_TDF	-0.03	0.03	1.59379e-05	2.32429e-05	TRUE		TPC_TDF	0.03	-0.03	1.59379e-05	2.62367e-05	TRUE		TPC_TDF	0.03	-0.03	1.59379e-05	2.63928e-05	TRUE		TPC_TDF	0.03	-0.03	1.59379e-05	2.68969e-05	TRUE
	TPC_TDG	-0.05	0.05	1.59379e-05	2.34026e-05	TRUE		TPC_TDG	-0.05	0.08	1.59379e-05	2.38291e-05	TRUE		TPC_TDG	-0.04	0.04	1.59379e-05	2.32429e-05	TRUE		TPC_TDG	-0.03	0.03	1.59379e-05	2.62367e-05	TRUE		TPC_TDG	-0.03	0.03	1.59379e-05	2.63928e-05	TRUE		TPC_TDG	-0.03	0.03	1.59379e-05	2.68969e-05	TRUE
	TPC_TDH	0	0	1	1	FALSE		TPC_TDH	0	0	1	1	FALSE		TPC_TDH	0	0	1	1	FALSE		TPC_TDH	-0.03	0.03	1.59379e-05	2.62367e-05	TRUE		TPC_TDH	0	0	1	1	FALSE		TPC_TDH	-0.03	0.03	1.59379e-05	2.68969e-05	TRUE
	TPC_TDI	-0.04	0.04	1.59379e-05	2.34026e-05	TRUE		TPC_TDI	-0.01	0.02	1.59379e-05	2.38291e-05	TRUE		TPC_TDI	-0.03	0.03	1.59379e-05	2.32429e-05	TRUE		TPC_TDI	0.04	-0.04	1.59379e-05	2.62367e-05	TRUE		TPC_TDI	0.04	-0.04	1.59379e-05	2.63928e-05	TRUE		TPC_TDI	0.04	-0.04	1.59379e-05	2.68969e-05	TRUE
	TPC_TDK	0.03	-0.03	1.59379e-05	2.34026e-05	TRUE		TPC_TDK	0.02	-0.03	1.59379e-05	2.38291e-05	TRUE		TPC_TDK	0.04	-0.04	1.59379e-05	2.32429e-05	TRUE		TPC_TDK	0	0	1	1	FALSE		TPC_TDK	-0.01	0.01	1.59379e-05	2.63928e-05	TRUE		TPC_TDK	-0.05	0.05	1.59379e-05	2.68969e-05	TRUE
	TPC_TDL	-0.05	0.05	1.59379e-05	2.34026e-05	TRUE		TPC_TDL	-0.05	0.08	1.59379e-05	2.38291e-05	TRUE		TPC_TDL	-0.04	0.04	1.59379e-05	2.32429e-05	TRUE		TPC_TDL	-0.01	0.01	1.59379e-05	2.62367e-05	TRUE		TPC_TDL	-0.01	0.01	1.59379e-05	2.63928e-05	TRUE		TPC_TDL	0.03	-0.03	1.59379e-05	2.68969e-05	TRUE
	TPC_TDM	0	0	1	1	FALSE		TPC_TDM	0	0	1	1	FALSE		TPC_TDM	-0.02	0.02	1.59379e-05	2.32429e-05	TRUE		TPC_TDM	0	0	1	1	FALSE		TPC_TDM	0	0	1	1	FALSE		TPC_TDM	-0.06	0.06	1.59379e-05	2.68969e-05	TRUE
	TPC_TDN	0.05	-0.05	1.59379e-05	2.34026e-05	TRUE		TPC_TDN	0.03	-0.05	1.59379e-05	2.38291e-05	TRUE		TPC_TDN	0.03	-0.03	1.59379e-05	2.32429e-05	TRUE		TPC_TDN	0	0	1	1	FALSE		TPC_TDN	0	0	1	1	FALSE		TPC_TDN	-0.04	0.04	1.59379e-05	2.68969e-05	TRUE
	TPC_TDP	-0.03	0.03	1.59379e-05	2.34026e-05	TRUE		TPC_TDP	-0.03	0.04	1.59379e-05	2.38291e-05	TRUE		TPC_TDP	-0.03	0.03	1.59379e-05	2.32429e-05	TRUE		TPC_TDP	0.03	-0.03	1.59379e-05	2.62367e-05	TRUE		TPC_TDP	-0.02	0.02	1.59379e-05	2.63928e-05	TRUE		TPC_TDP	0.03	-0.03	1.59379e-05	2.68969e-05	TRUE
	TPC_TDQ	-0.02	0.02	1.59379e-05	2.34026e-05	TRUE		TPC_TDQ	0	0	1	1	FALSE		TPC_TDQ	-0.02	0.02	1.59379e-05	2.32429e-05	TRUE		TPC_TDQ	-0.03	0.03	1.59379e-05	2.62367e-05	TRUE		TPC_TDQ	-0.03	0.03	1.59379e-05	2.63928e-05	TRUE		TPC_TDQ	0	0	1	1	FALSE
	TPC_TDR	0	0	1	1	FALSE		TPC_TDR	0	0	1	1	FALSE		TPC_TDR	0	0	1	1	FALSE		TPC_TDR	0	0	1	1	FALSE		TPC_TDR	0	0	1	1	FALSE		TPC_TDR	0	0	1	1	FALSE
	TPC_TDS	-0.02	0.02	1.59379e-05	2.34026e-05	TRUE		TPC_TDS	-0.03	0.04	1.59379e-05	2.38291e-05	TRUE		TPC_TDS	0	0	1	1	FALSE		TPC_TDS	0.05	-0.05	1.59379e-05	2.62367e-05	TRUE		TPC_TDS	0.05	-0.05	1.59379e-05	2.63928e-05	TRUE		TPC_TDS	0.01	-0.01	1.59379e-05	2.68969e-05	TRUE
	TPC_TDT	-0.03	0.03	1.59379e-05	2.34026e-05	TRUE		TPC_TDT	0	0	1	1	FALSE		TPC_TDT	-0.03	0.03	1.59379e-05	2.32429e-05	TRUE		TPC_TDT	0	0	1	1	FALSE		TPC_TDT	-0.04	0.04	1.59379e-05	2.63928e-05	TRUE		TPC_TDT	-0.03	0.03	1.59379e-05	2.68969e-05	TRUE
	TPC_TDV	0	0	1	1	FALSE		TPC_TDV	0.02	-0.03	1.59379e-05	2.38291e-05	TRUE		TPC_TDV	0	0	1	1	FALSE		TPC_TDV	-0.01	0.01	1.59379e-05	2.62367e-05	TRUE		TPC_TDV	-0.06	0.06	1.59379e-05	2.63928e-05	TRUE		TPC_TDV	-0.02	0.02	1.59379e-05	2.68969e-05	TRUE
	TPC_TDW	0	0	1	1	FALSE		TPC_TDW	0	0	1	1	FALSE		TPC_TDW	0	0	1	1	FALSE		TPC_TDW	0	0	1	1	FALSE		TPC_TDW	0	0	1	1	FALSE		TPC_TDW	0	0	1	1	FALSE
	TPC_TDY	0	0	1	1	FALSE		TPC_TDY	0.02	-0.03	1.59379e-05	2.38291e-05	TRUE		TPC_TDY	-0.02	0.02	1.59379e-05	2.32429e-05	TRUE		TPC_TDY	-0.04	0.04	1.59379e-05	2.62367e-05	TRUE		TPC_TDY	-0.07	0.07	1.59379e-05	2.63928e-05	TRUE		TPC_TDY	-0.03	0.03	1.59379e-05	2.68969e-05	TRUE
	TPC_TEA	-0.01	0.01	1.59379e-05	2.34026e-05	TRUE		TPC_TEA	0.01	-0.01	1.59379e-05	2.38291e-05	TRUE		TPC_TEA	-0.01	0.01	1.59379e-05	2.32429e-05	TRUE		TPC_TEA	0.05	-0.05	1.59379e-05	2.62367e-05	TRUE		TPC_TEA	0.05	-0.05	1.59379e-05	2.63928e-05	TRUE		TPC_TEA	0.05	-0.05	1.59379e-05	2.68969e-05	TRUE
	TPC_TEC	0	0	1	1	FALSE		TPC_TEC	0	0	1	1	FALSE		TPC_TEC	0	0	1	1	FALSE		TPC_TEC	0	0	1	1	FALSE		TPC_TEC	0	0	1	1	FALSE		TPC_TEC	0	0	1	1	FALSE
	TPC_TED	-0.03	0.03	1.59379e-05	2.34026e-05	TRUE		TPC_TED	-0.03	0.04	1.59379e-05	2.38291e-05	TRUE		TPC_TED	-0.02	0.02	1.59379e-05	2.32429e-05	TRUE		TPC_TED	0	0	1	1	FALSE		TPC_TED	0	0	1	1	FALSE		TPC_TED	-0.07	0.07	1.59379e-05	2.68969e-05	TRUE
	TPC_TEE	-0.03	0.03	1.59379e-05	2.34026e-05	TRUE		TPC_TEE	-0.01	0.01	1.59379e-05	2.38291e-05	TRUE		TPC_TEE	-0.03	0.03	1.59379e-05	2.32429e-05	TRUE		TPC_TEE	-0.02	0.02	1.59379e-05	2.62367e-05	TRUE		TPC_TEE	0.02	-0.02	1.59379e-05	2.63928e-05	TRUE		TPC_TEE	-0.01	0.01	1.59379e-05	2.68969e-05	TRUE
	TPC_TEF	-0.02	0.02	1.59379e-05	2.34026e-05	TRUE		TPC_TEF	-0.03	0.04	1.59379e-05	2.38291e-05	TRUE		TPC_TEF	0	0	1	1	FALSE		TPC_TEF	-0.03	0.03	1.59379e-05	2.62367e-05	TRUE		TPC_TEF	-0.07	0.07	1.59379e-05	2.63928e-05	TRUE		TPC_TEF	0	0	1	1	FALSE
	TPC_TEG	-0.02	0.02	1.59379e-05	2.34026e-05	TRUE		TPC_TEG	0.01	-0.02	1.59379e-05	2.38291e-05	TRUE		TPC_TEG	-0.04	0.04	1.59379e-05	2.32429e-05	TRUE		TPC_TEG	0.06	-0.06	1.59379e-05	2.62367e-05	TRUE		TPC_TEG	0.03	-0.03	1.59379e-05	2.63928e-05	TRUE		TPC_TEG	0.06	-0.06	1.59379e-05	2.68969e-05	TRUE
	TPC_TEH	0.01	-0.01	1.59379e-05	2.34026e-05	TRUE		TPC_TEH	0	0.01	1.59379e-05	2.38291e-05	TRUE		TPC_TEH	0.03	-0.03	1.59379e-05	2.32429e-05	TRUE		TPC_TEH	0	0	1	1	FALSE		TPC_TEH	-0.03	0.03	1.59379e-05	2.63928e-05	TRUE		TPC_TEH	0	0	1	1	FALSE
	TPC_TEI	-0.04	0.04	1.59379e-05	2.34026e-05	TRUE		TPC_TEI	-0.05	0.08	1.59379e-05	2.38291e-05	TRUE		TPC_TEI	-0.03	0.03	1.59379e-05	2.32429e-05	TRUE		TPC_TEI	0.03	-0.03	1.59379e-05	2.62367e-05	TRUE		TPC_TEI	0.03	-0.03	1.59379e-05	2.63928e-05	TRUE		TPC_TEI	0.05	-0.05	1.59379e-05	2.68969e-05	TRUE
	TPC_TEK	-0.03	0.03	1.59379e-05	2.34026e-05	TRUE		TPC_TEK	-0.03	0.05	1.59379e-05	2.38291e-05	TRUE		TPC_TEK	-0.03	0.03	1.59379e-05	2.32429e-05	TRUE		TPC_TEK	0	0	1	1	FALSE		TPC_TEK	-0.05	0.05	1.59379e-05	2.63928e-05	TRUE		TPC_TEK	-0.03	0.03	1.59379e-05	2.68969e-05	TRUE
	TPC_TEL	0.05	-0.05	1.59379e-05	2.34026e-05	TRUE		TPC_TEL	0.04	-0.06	1.59379e-05	2.38291e-05	TRUE		TPC_TEL	0.05	-0.05	1.59379e-05	2.32429e-05	TRUE		TPC_TEL	-0.04	0.04	1.59379e-05	2.62367e-05	TRUE		TPC_TEL	0	0	1	1	FALSE		TPC_TEL	-0.04	0.04	1.59379e-05	2.68969e-05	TRUE
	TPC_TEM	0.02	-0.02	1.59379e-05	2.34026e-05	TRUE		TPC_TEM	0.02	-0.03	1.59379e-05	2.38291e-05	TRUE		TPC_TEM	0.02	-0.02	1.59379e-05	2.32429e-05	TRUE		TPC_TEM	0.03	-0.03	1.59379e-05	2.62367e-05	TRUE		TPC_TEM	0.03	-0.03	1.59379e-05	2.63928e-05	TRUE		TPC_TEM	0.03	-0.03	1.59379e-05	2.68969e-05	TRUE
	TPC_TEN	-0.02	0.02	1.59379e-05	2.34026e-05	TRUE		TPC_TEN	0	0	1	1	FALSE		TPC_TEN	-0.02	0.02	1.59379e-05	2.32429e-05	TRUE		TPC_TEN	0.03	-0.03	1.59379e-05	2.62367e-05	TRUE		TPC_TEN	0.03	-0.03	1.59379e-05	2.63928e-05	TRUE		TPC_TEN	0	0	1	1	FALSE
	TPC_TEP	0.02	-0.02	1.59379e-05	2.34026e-05	TRUE		TPC_TEP	-0.01	0.01	1.59379e-05	2.38291e-05	TRUE		TPC_TEP	-0.01	0.01	1.59379e-05	2.32429e-05	TRUE		TPC_TEP	0.04	-0.04	1.59379e-05	2.62367e-05	TRUE		TPC_TEP	0.04	-0.04	1.59379e-05	2.63928e-05	TRUE		TPC_TEP	0.04	-0.04	1.59379e-05	2.68969e-05	TRUE
	TPC_TEQ	0.05	-0.05	1.59379e-05	2.34026e-05	TRUE		TPC_TEQ	0.03	-0.05	1.59379e-05	2.38291e-05	TRUE		TPC_TEQ	0.05	-0.05	1.59379e-05	2.32429e-05	TRUE		TPC_TEQ	0.03	-0.03	1.59379e-05	2.62367e-05	TRUE		TPC_TEQ	0.03	-0.03	1.59379e-05	2.63928e-05	TRUE		TPC_TEQ	0.03	-0.03	1.59379e-05	2.68969e-05	TRUE
	TPC_TER	0.04	-0.04	1.59379e-05	2.34026e-05	TRUE		TPC_TER	0.03	-0.05	1.59379e-05	2.38291e-05	TRUE		TPC_TER	0.04	-0.04	1.59379e-05	2.32429e-05	TRUE		TPC_TER	-0.02	0.02	1.59379e-05	2.62367e-05	TRUE		TPC_TER	0.01	-0.01	1.59379e-05	2.63928e-05	TRUE		TPC_TER	0	0	1	1	FALSE
	TPC_TES	0	0	1	1	FALSE		TPC_TES	0.02	-0.04	1.59379e-05	2.38291e-05	TRUE		TPC_TES	-0.03	0.03	1.59379e-05	2.32429e-05	TRUE		TPC_TES	-0.01	0.01	1.59379e-05	2.62367e-05	TRUE		TPC_TES	0.03	-0.03	1.59379e-05	2.63928e-05	TRUE		TPC_TES	-0.01	0.01	1.59379e-05	2.68969e-05	TRUE
	TPC_TET	0.05	-0.05	1.59379e-05	2.34026e-05	TRUE		TPC_TET	0.04	-0.07	1.59379e-05	2.38291e-05	TRUE		TPC_TET	0.03	-0.03	1.59379e-05	2.32429e-05	TRUE		TPC_TET	-0.01	0.01	1.59379e-05	2.62367e-05	TRUE		TPC_TET	-0.04	0.04	1.59379e-05	2.63928e-05	TRUE		TPC_TET	0.02	-0.02	1.59379e-05	2.68969e-05	TRUE
	TPC_TEV	0.02	-0.02	1.59379e-05	2.34026e-05	TRUE		TPC_TEV	0.01	-0.01	1.59379e-05	2.38291e-05	TRUE		TPC_TEV	0.02	-0.02	1.59379e-05	2.32429e-05	TRUE		TPC_TEV	0	0	1	1	FALSE		TPC_TEV	-0.02	0.02	1.59379e-05	2.63928e-05	TRUE		TPC_TEV	0	0	1	1	FALSE
	TPC_TEW	0.07	-0.07	1.59379e-05	2.34026e-05	TRUE		TPC_TEW	0.01	-0.02	1.59379e-05	2.38291e-05	TRUE		TPC_TEW	0.06	-0.06	1.59379e-05	2.32429e-05	TRUE		TPC_TEW	-0.02	0.02	1.59379e-05	2.62367e-05	TRUE		TPC_TEW	0.03	-0.03	1.59379e-05	2.63928e-05	TRUE		TPC_TEW	-0.02	0.02	1.59379e-05	2.68969e-05	TRUE
	TPC_TEY	0	0	1	1	FALSE		TPC_TEY	0.02	-0.03	1.59379e-05	2.38291e-05	TRUE		TPC_TEY	0	0	1	1	FALSE		TPC_TEY	-0.03	0.03	1.59379e-05	2.62367e-05	TRUE		TPC_TEY	-0.03	0.03	1.59379e-05	2.63928e-05	TRUE		TPC_TEY	0	0	1	1	FALSE
	TPC_TFA	0	0	1	1	FALSE		TPC_TFA	0	0	1	1	FALSE		TPC_TFA	0	0	1	1	FALSE		TPC_TFA	0.03	-0.03	1.59379e-05	2.62367e-05	TRUE		TPC_TFA	0.03	-0.03	1.59379e-05	2.63928e-05	TRUE		TPC_TFA	0.03	-0.03	1.59379e-05	2.68969e-05	TRUE
	TPC_TFC	-0.03	0.03	1.59379e-05	2.34026e-05	TRUE		TPC_TFC	-0.04	0.06	1.59379e-05	2.38291e-05	TRUE		TPC_TFC	0	0	1	1	FALSE		TPC_TFC	0	0	1	1	FALSE		TPC_TFC	0	0	1	1	FALSE		TPC_TFC	0	0	1	1	FALSE
	TPC_TFD	0.01	-0.01	1.59379e-05	2.34026e-05	TRUE		TPC_TFD	-0.01	0.02	1.59379e-05	2.38291e-05	TRUE		TPC_TFD	0.03	-0.03	1.59379e-05	2.32429e-05	TRUE		TPC_TFD	-0.03	0.03	1.59379e-05	2.62367e-05	TRUE		TPC_TFD	-0.03	0.03	1.59379e-05	2.63928e-05	TRUE		TPC_TFD	0	0	1	1	FALSE
	TPC_TFE	0.04	-0.04	1.59379e-05	2.34026e-05	TRUE		TPC_TFE	0.04	-0.06	1.59379e-05	2.38291e-05	TRUE		TPC_TFE	0.03	-0.03	1.59379e-05	2.32429e-05	TRUE		TPC_TFE	0	0	1	1	FALSE		TPC_TFE	0	0	1	1	FALSE		TPC_TFE	0	0	1	1	FALSE
	TPC_TFF	0	0	1	1	FALSE		TPC_TFF	0	0	1	1	FALSE		TPC_TFF	0	0	1	1	FALSE		TPC_TFF	0.03	-0.03	1.59379e-05	2.62367e-05	TRUE		TPC_TFF	0.03	-0.03	1.59379e-05	2.63928e-05	TRUE		TPC_TFF	0.03	-0.03	1.59379e-05	2.68969e-05	TRUE
	TPC_TFG	-0.01	0.01	1.59379e-05	2.34026e-05	TRUE		TPC_TFG	0.02	-0.03	1.59379e-05	2.38291e-05	TRUE		TPC_TFG	-0.02	0.02	1.59379e-05	2.32429e-05	TRUE		TPC_TFG	0.02	-0.02	1.59379e-05	2.62367e-05	TRUE		TPC_TFG	0.02	-0.02	1.59379e-05	2.63928e-05	TRUE		TPC_TFG	0.04	-0.04	1.59379e-05	2.68969e-05	TRUE
	TPC_TFH	-0.04	0.04	1.59379e-05	2.34026e-05	TRUE		TPC_TFH	-0.01	0.01	1.59379e-05	2.38291e-05	TRUE		TPC_TFH	-0.04	0.04	1.59379e-05	2.32429e-05	TRUE		TPC_TFH	0	0	1	1	FALSE		TPC_TFH	-0.04	0.04	1.59379e-05	2.63928e-05	TRUE		TPC_TFH	0	0	1	1	FALSE
	TPC_TFI	0	0	1	1	FALSE		TPC_TFI	0.02	-0.04	1.59379e-05	2.38291e-05	TRUE		TPC_TFI	-0.03	0.03	1.59379e-05	2.32429e-05	TRUE		TPC_TFI	-0.03	0.03	1.59379e-05	2.62367e-05	TRUE		TPC_TFI	0	0	1	1	FALSE		TPC_TFI	-0.03	0.03	1.59379e-05	2.68969e-05	TRUE
	TPC_TFK	0	0	1	1	FALSE		TPC_TFK	0	0	1	1	FALSE		TPC_TFK	-0.02	0.02	1.59379e-05	2.32429e-05	TRUE		TPC_TFK	0.03	-0.03	1.59379e-05	2.62367e-05	TRUE		TPC_TFK	-0.01	0.01	1.59379e-05	2.63928e-05	TRUE		TPC_TFK	0.03	-0.03	1.59379e-05	2.68969e-05	TRUE
	TPC_TFL	0.02	-0.02	1.59379e-05	2.34026e-05	TRUE		TPC_TFL	0.02	-0.03	1.59379e-05	2.38291e-05	TRUE		TPC_TFL	0.02	-0.02	1.59379e-05	2.32429e-05	TRUE		TPC_TFL	-0.01	0.01	1.59379e-05	2.62367e-05	TRUE		TPC_TFL	-0.01	0.01	1.59379e-05	2.63928e-05	TRUE		TPC_TFL	0.04	-0.04	1.59379e-05	2.68969e-05	TRUE
	TPC_TFM	-0.02	0.02	1.59379e-05	2.34026e-05	TRUE		TPC_TFM	0	0	1	1	FALSE		TPC_TFM	-0.02	0.02	1.59379e-05	2.32429e-05	TRUE		TPC_TFM	-0.03	0.03	1.59379e-05	2.62367e-05	TRUE		TPC_TFM	-0.03	0.03	1.59379e-05	2.63928e-05	TRUE		TPC_TFM	0	0	1	1	FALSE
	TPC_TFN	0	0	1	1	FALSE		TPC_TFN	-0.03	0.04	1.59379e-05	2.38291e-05	TRUE		TPC_TFN	0	0	1	1	FALSE		TPC_TFN	-0.04	0.04	1.59379e-05	2.62367e-05	TRUE		TPC_TFN	0	0	1	1	FALSE		TPC_TFN	-0.04	0.04	1.59379e-05	2.68969e-05	TRUE
	TPC_TFP	0.02	-0.02	1.59379e-05	2.34026e-05	TRUE		TPC_TFP	0.02	-0.03	1.59379e-05	2.38291e-05	TRUE		TPC_TFP	-0.02	0.02	1.59379e-05	2.32429e-05	TRUE		TPC_TFP	0.03	-0.03	1.59379e-05	2.62367e-05	TRUE		TPC_TFP	0.03	-0.03	1.59379e-05	2.63928e-05	TRUE		TPC_TFP	0.03	-0.03	1.59379e-05	2.68969e-05	TRUE
	TPC_TFQ	0	0	1	1	FALSE		TPC_TFQ	0	0	1	1	FALSE		TPC_TFQ	0	0	1	1	FALSE		TPC_TFQ	0.04	-0.04	1.59379e-05	2.62367e-05	TRUE		TPC_TFQ	0.04	-0.04	1.59379e-05	2.63928e-05	TRUE		TPC_TFQ	0.04	-0.04	1.59379e-05	2.68969e-05	TRUE
	TPC_TFR	0	0	1	1	FALSE		TPC_TFR	0	0	1	1	FALSE		TPC_TFR	0	0	1	1	FALSE		TPC_TFR	-0.04	0.04	1.59379e-05	2.62367e-05	TRUE		TPC_TFR	-0.06	0.06	1.59379e-05	2.63928e-05	TRUE		TPC_TFR	0	0	1	1	FALSE
	TPC_TFS	0	0	1	1	FALSE		TPC_TFS	0.02	-0.04	1.59379e-05	2.38291e-05	TRUE		TPC_TFS	-0.02	0.02	1.59379e-05	2.32429e-05	TRUE		TPC_TFS	0.03	-0.03	1.59379e-05	2.62367e-05	TRUE		TPC_TFS	0.03	-0.03	1.59379e-05	2.63928e-05	TRUE		TPC_TFS	0.03	-0.03	1.59379e-05	2.68969e-05	TRUE
	TPC_TFT	0.01	-0.01	1.59379e-05	2.34026e-05	TRUE		TPC_TFT	0	-0.01	1.59379e-05	2.38291e-05	TRUE		TPC_TFT	0.01	-0.01	1.59379e-05	2.32429e-05	TRUE		TPC_TFT	-0.03	0.03	1.59379e-05	2.62367e-05	TRUE		TPC_TFT	-0.03	0.03	1.59379e-05	2.63928e-05	TRUE		TPC_TFT	0	0	1	1	FALSE
	TPC_TFV	-0.03	0.03	1.59379e-05	2.34026e-05	TRUE		TPC_TFV	0	0.01	1.59379e-05	2.38291e-05	TRUE		TPC_TFV	-0.03	0.03	1.59379e-05	2.32429e-05	TRUE		TPC_TFV	-0.02	0.02	1.59379e-05	2.62367e-05	TRUE		TPC_TFV	-0.02	0.02	1.59379e-05	2.63928e-05	TRUE		TPC_TFV	-0.01	0.01	1.59379e-05	2.68969e-05	TRUE
	TPC_TFW	0	0	1	1	FALSE		TPC_TFW	0	0	1	1	FALSE		TPC_TFW	0	0	1	1	FALSE		TPC_TFW	0	0	1	1	FALSE		TPC_TFW	0	0	1	1	FALSE		TPC_TFW	0	0	1	1	FALSE
	TPC_TFY	-0.02	0.02	1.59379e-05	2.34026e-05	TRUE		TPC_TFY	0	0	1	1	FALSE		TPC_TFY	-0.02	0.02	1.59379e-05	2.32429e-05	TRUE		TPC_TFY	0.04	-0.04	1.59379e-05	2.62367e-05	TRUE		TPC_TFY	0.04	-0.04	1.59379e-05	2.63928e-05	TRUE		TPC_TFY	0.04	-0.04	1.59379e-05	2.68969e-05	TRUE
	TPC_TGA	-0.01	0.01	1.59379e-05	2.34026e-05	TRUE		TPC_TGA	0.03	-0.05	1.59379e-05	2.38291e-05	TRUE		TPC_TGA	-0.03	0.03	1.59379e-05	2.32429e-05	TRUE		TPC_TGA	0.04	-0.04	1.59379e-05	2.62367e-05	TRUE		TPC_TGA	0.02	-0.02	1.59379e-05	2.63928e-05	TRUE		TPC_TGA	0.04	-0.04	1.59379e-05	2.68969e-05	TRUE
	TPC_TGC	-0.05	0.05	1.59379e-05	2.34026e-05	TRUE		TPC_TGC	-0.03	0.04	1.59379e-05	2.38291e-05	TRUE		TPC_TGC	-0.07	0.07	1.59379e-05	2.32429e-05	TRUE		TPC_TGC	0	0	1	1	FALSE		TPC_TGC	0	0	1	1	FALSE		TPC_TGC	0	0	1	1	FALSE
	TPC_TGD	-0.01	0.01	1.59379e-05	2.34026e-05	TRUE		TPC_TGD	0.02	-0.03	1.59379e-05	2.38291e-05	TRUE		TPC_TGD	-0.02	0.02	1.59379e-05	2.32429e-05	TRUE		TPC_TGD	0.01	-0.01	1.59379e-05	2.62367e-05	TRUE		TPC_TGD	0.03	-0.03	1.59379e-05	2.63928e-05	TRUE		TPC_TGD	0.01	-0.01	1.59379e-05	2.68969e-05	TRUE
	TPC_TGE	-0.02	0.02	1.59379e-05	2.34026e-05	TRUE		TPC_TGE	-0.04	0.06	1.59379e-05	2.38291e-05	TRUE		TPC_TGE	0	0	1	1	FALSE		TPC_TGE	0.01	-0.01	1.59379e-05	2.62367e-05	TRUE		TPC_TGE	0.04	-0.04	1.59379e-05	2.63928e-05	TRUE		TPC_TGE	0.01	-0.01	1.59379e-05	2.68969e-05	TRUE
	TPC_TGF	-0.02	0.02	1.59379e-05	2.34026e-05	TRUE		TPC_TGF	0	0	1	1	FALSE		TPC_TGF	-0.05	0.05	1.59379e-05	2.32429e-05	TRUE		TPC_TGF	0	0	1	1	FALSE		TPC_TGF	0	0	1	1	FALSE		TPC_TGF	0.04	-0.04	1.59379e-05	2.68969e-05	TRUE
	TPC_TGG	-0.02	0.02	1.59379e-05	2.34026e-05	TRUE		TPC_TGG	-0.03	0.04	1.59379e-05	2.38291e-05	TRUE		TPC_TGG	-0.03	0.03	1.59379e-05	2.32429e-05	TRUE		TPC_TGG	0	0	1	1	FALSE		TPC_TGG	-0.04	0.04	1.59379e-05	2.63928e-05	TRUE		TPC_TGG	-0.03	0.03	1.59379e-05	2.68969e-05	TRUE
	TPC_TGH	0	0	1	1	FALSE		TPC_TGH	0.02	-0.03	1.59379e-05	2.38291e-05	TRUE		TPC_TGH	0	0	1	1	FALSE		TPC_TGH	-0.04	0.04	1.59379e-05	2.62367e-05	TRUE		TPC_TGH	0	0	1	1	FALSE		TPC_TGH	-0.04	0.04	1.59379e-05	2.68969e-05	TRUE
	TPC_TGI	-0.03	0.03	1.59379e-05	2.34026e-05	TRUE		TPC_TGI	-0.04	0.07	1.59379e-05	2.38291e-05	TRUE		TPC_TGI	0	0	1	1	FALSE		TPC_TGI	-0.03	0.03	1.59379e-05	2.62367e-05	TRUE		TPC_TGI	-0.03	0.03	1.59379e-05	2.63928e-05	TRUE		TPC_TGI	0	0	1	1	FALSE
	TPC_TGK	-0.02	0.02	1.59379e-05	2.34026e-05	TRUE		TPC_TGK	-0.02	0.04	1.59379e-05	2.38291e-05	TRUE		TPC_TGK	-0.03	0.03	1.59379e-05	2.32429e-05	TRUE		TPC_TGK	-0.02	0.02	1.59379e-05	2.62367e-05	TRUE		TPC_TGK	0	0	1	1	FALSE		TPC_TGK	-0.03	0.03	1.59379e-05	2.68969e-05	TRUE
	TPC_TGL	-0.01	0.01	1.59379e-05	2.34026e-05	TRUE		TPC_TGL	0.01	-0.02	1.59379e-05	2.38291e-05	TRUE		TPC_TGL	-0.03	0.03	1.59379e-05	2.32429e-05	TRUE		TPC_TGL	0.03	-0.03	1.59379e-05	2.62367e-05	TRUE		TPC_TGL	0	0	1	1	FALSE		TPC_TGL	0.02	-0.02	1.59379e-05	2.68969e-05	TRUE
	TPC_TGM	0.01	-0.01	1.59379e-05	2.34026e-05	TRUE		TPC_TGM	0.03	-0.04	1.59379e-05	2.38291e-05	TRUE		TPC_TGM	0.01	-0.01	1.59379e-05	2.32429e-05	TRUE		TPC_TGM	-0.03	0.03	1.59379e-05	2.62367e-05	TRUE		TPC_TGM	-0.03	0.03	1.59379e-05	2.63928e-05	TRUE		TPC_TGM	0	0	1	1	FALSE
	TPC_TGN	0.03	-0.03	1.59379e-05	2.34026e-05	TRUE		TPC_TGN	0.02	-0.04	1.59379e-05	2.38291e-05	TRUE		TPC_TGN	0.03	-0.03	1.59379e-05	2.32429e-05	TRUE		TPC_TGN	0	0	1	1	FALSE		TPC_TGN	0	0	1	1	FALSE		TPC_TGN	-0.04	0.04	1.59379e-05	2.68969e-05	TRUE
	TPC_TGP	-0.03	0.03	1.59379e-05	2.34026e-05	TRUE		TPC_TGP	0.02	-0.04	1.59379e-05	2.38291e-05	TRUE		TPC_TGP	-0.04	0.04	1.59379e-05	2.32429e-05	TRUE		TPC_TGP	-0.01	0.01	1.59379e-05	2.62367e-05	TRUE		TPC_TGP	0.04	-0.04	1.59379e-05	2.63928e-05	TRUE		TPC_TGP	-0.03	0.03	1.59379e-05	2.68969e-05	TRUE
	TPC_TGQ	-0.02	0.02	1.59379e-05	2.34026e-05	TRUE		TPC_TGQ	-0.01	0.01	1.59379e-05	2.38291e-05	TRUE		TPC_TGQ	-0.02	0.02	1.59379e-05	2.32429e-05	TRUE		TPC_TGQ	0	0	1	1	FALSE		TPC_TGQ	0	0	1	1	FALSE		TPC_TGQ	0	0	1	1	FALSE
	TPC_TGR	-0.02	0.02	1.59379e-05	2.34026e-05	TRUE		TPC_TGR	0	0	1	1	FALSE		TPC_TGR	-0.04	0.04	1.59379e-05	2.32429e-05	TRUE		TPC_TGR	-0.03	0.03	1.59379e-05	2.62367e-05	TRUE		TPC_TGR	-0.02	0.02	1.59379e-05	2.63928e-05	TRUE		TPC_TGR	0.02	-0.02	1.59379e-05	2.68969e-05	TRUE
	TPC_TGS	0.02	-0.02	1.59379e-05	2.34026e-05	TRUE		TPC_TGS	0.03	-0.04	1.59379e-05	2.38291e-05	TRUE		TPC_TGS	0.02	-0.02	1.59379e-05	2.32429e-05	TRUE		TPC_TGS	-0.03	0.03	1.59379e-05	2.62367e-05	TRUE		TPC_TGS	0.01	-0.01	1.59379e-05	2.63928e-05	TRUE		TPC_TGS	-0.05	0.05	1.59379e-05	2.68969e-05	TRUE
	TPC_TGT	0.01	-0.01	1.59379e-05	2.34026e-05	TRUE		TPC_TGT	-0.01	0.02	1.59379e-05	2.38291e-05	TRUE		TPC_TGT	0.03	-0.03	1.59379e-05	2.32429e-05	TRUE		TPC_TGT	0	0	1	1	FALSE		TPC_TGT	-0.01	0.01	1.59379e-05	2.63928e-05	TRUE		TPC_TGT	0	0	1	1	FALSE
	TPC_TGV	-0.04	0.04	1.59379e-05	2.34026e-05	TRUE		TPC_TGV	-0.01	0.02	1.59379e-05	2.38291e-05	TRUE		TPC_TGV	-0.04	0.04	1.59379e-05	2.32429e-05	TRUE		TPC_TGV	-0.03	0.03	1.59379e-05	2.62367e-05	TRUE		TPC_TGV	-0.05	0.05	1.59379e-05	2.63928e-05	TRUE		TPC_TGV	0	0	1	1	FALSE
	TPC_TGW	-0.03	0.03	1.59379e-05	2.34026e-05	TRUE		TPC_TGW	-0.04	0.06	1.59379e-05	2.38291e-05	TRUE		TPC_TGW	0	0	1	1	FALSE		TPC_TGW	-0.02	0.02	1.59379e-05	2.62367e-05	TRUE		TPC_TGW	0.03	-0.03	1.59379e-05	2.63928e-05	TRUE		TPC_TGW	-0.09	0.09	1.59379e-05	2.68969e-05	TRUE
	TPC_TGY	0.02	-0.02	1.59379e-05	2.34026e-05	TRUE		TPC_TGY	0.02	-0.03	1.59379e-05	2.38291e-05	TRUE		TPC_TGY	0.02	-0.02	1.59379e-05	2.32429e-05	TRUE		TPC_TGY	0.04	-0.04	1.59379e-05	2.62367e-05	TRUE		TPC_TGY	0.04	-0.04	1.59379e-05	2.63928e-05	TRUE		TPC_TGY	0	0	1	1	FALSE
	TPC_THA	0	0	1	1	FALSE		TPC_THA	0	0	1	1	FALSE		TPC_THA	0	0	1	1	FALSE		TPC_THA	0.01	-0.01	1.59379e-05	2.62367e-05	TRUE		TPC_THA	-0.01	0.01	1.59379e-05	2.63928e-05	TRUE		TPC_THA	-0.01	0.01	1.59379e-05	2.68969e-05	TRUE
	TPC_THC	0	0	1	1	FALSE		TPC_THC	0	0	1	1	FALSE		TPC_THC	0	0	1	1	FALSE		TPC_THC	0	0	1	1	FALSE		TPC_THC	0	0	1	1	FALSE		TPC_THC	0	0	1	1	FALSE
	TPC_THD	-0.02	0.02	1.59379e-05	2.34026e-05	TRUE		TPC_THD	0	0	1	1	FALSE		TPC_THD	-0.05	0.05	1.59379e-05	2.32429e-05	TRUE		TPC_THD	0	0	1	1	FALSE		TPC_THD	0	0	1	1	FALSE		TPC_THD	0	0	1	1	FALSE
	TPC_THE	0	0	1	1	FALSE		TPC_THE	0	0	1	1	FALSE		TPC_THE	0	0	1	1	FALSE		TPC_THE	-0.04	0.04	1.59379e-05	2.62367e-05	TRUE		TPC_THE	-0.06	0.06	1.59379e-05	2.63928e-05	TRUE		TPC_THE	0	0	1	1	FALSE
	TPC_THF	0.02	-0.02	1.59379e-05	2.34026e-05	TRUE		TPC_THF	0.02	-0.03	1.59379e-05	2.38291e-05	TRUE		TPC_THF	-0.01	0.01	1.59379e-05	2.32429e-05	TRUE		TPC_THF	0	0	1	1	FALSE		TPC_THF	0	0	1	1	FALSE		TPC_THF	-0.03	0.03	1.59379e-05	2.68969e-05	TRUE
	TPC_THG	0	0	1	1	FALSE		TPC_THG	-0.02	0.04	1.59379e-05	2.38291e-05	TRUE		TPC_THG	0.02	-0.02	1.59379e-05	2.32429e-05	TRUE		TPC_THG	-0.03	0.03	1.59379e-05	2.62367e-05	TRUE		TPC_THG	0	0	1	1	FALSE		TPC_THG	-0.03	0.03	1.59379e-05	2.68969e-05	TRUE
	TPC_THH	-0.02	0.02	1.59379e-05	2.34026e-05	TRUE		TPC_THH	-0.03	0.04	1.59379e-05	2.38291e-05	TRUE		TPC_THH	0	0	1	1	FALSE		TPC_THH	0	0	1	1	FALSE		TPC_THH	0	0	1	1	FALSE		TPC_THH	0	0	1	1	FALSE
	TPC_THI	-0.02	0.02	1.59379e-05	2.34026e-05	TRUE		TPC_THI	-0.03	0.04	1.59379e-05	2.38291e-05	TRUE		TPC_THI	0	0	1	1	FALSE		TPC_THI	-0.05	0.05	1.59379e-05	2.62367e-05	TRUE		TPC_THI	-0.03	0.03	1.59379e-05	2.63928e-05	TRUE		TPC_THI	-0.04	0.04	1.59379e-05	2.68969e-05	TRUE
	TPC_THK	0	0	1	1	FALSE		TPC_THK	0	0	1	1	FALSE		TPC_THK	0	0	1	1	FALSE		TPC_THK	-0.03	0.03	1.59379e-05	2.62367e-05	TRUE		TPC_THK	-0.03	0.03	1.59379e-05	2.63928e-05	TRUE		TPC_THK	0	0	1	1	FALSE
	TPC_THL	0.03	-0.03	1.59379e-05	2.34026e-05	TRUE		TPC_THL	0.02	-0.04	1.59379e-05	2.38291e-05	TRUE		TPC_THL	0.03	-0.03	1.59379e-05	2.32429e-05	TRUE		TPC_THL	0.03	-0.03	1.59379e-05	2.62367e-05	TRUE		TPC_THL	0.04	-0.04	1.59379e-05	2.63928e-05	TRUE		TPC_THL	0.03	-0.03	1.59379e-05	2.68969e-05	TRUE
	TPC_THM	0	0	1	1	FALSE		TPC_THM	-0.04	0.06	1.59379e-05	2.38291e-05	TRUE		TPC_THM	-0.02	0.02	1.59379e-05	2.32429e-05	TRUE		TPC_THM	-0.03	0.03	1.59379e-05	2.62367e-05	TRUE		TPC_THM	0	0	1	1	FALSE		TPC_THM	-0.03	0.03	1.59379e-05	2.68969e-05	TRUE
	TPC_THN	-0.04	0.04	1.59379e-05	2.34026e-05	TRUE		TPC_THN	-0.03	0.04	1.59379e-05	2.38291e-05	TRUE		TPC_THN	-0.03	0.03	1.59379e-05	2.32429e-05	TRUE		TPC_THN	0	0	1	1	FALSE		TPC_THN	0	0	1	1	FALSE		TPC_THN	0	0	1	1	FALSE
	TPC_THP	-0.02	0.02	1.59379e-05	2.34026e-05	TRUE		TPC_THP	-0.03	0.04	1.59379e-05	2.38291e-05	TRUE		TPC_THP	0	0	1	1	FALSE		TPC_THP	0.04	-0.04	1.59379e-05	2.62367e-05	TRUE		TPC_THP	0.04	-0.04	1.59379e-05	2.63928e-05	TRUE		TPC_THP	0.04	-0.04	1.59379e-05	2.68969e-05	TRUE
	TPC_THQ	0.01	-0.01	1.59379e-05	2.34026e-05	TRUE		TPC_THQ	0	0	1	1	FALSE		TPC_THQ	0.01	-0.01	1.59379e-05	2.32429e-05	TRUE		TPC_THQ	0	0	1	1	FALSE		TPC_THQ	0	0	1	1	FALSE		TPC_THQ	-0.03	0.03	1.59379e-05	2.68969e-05	TRUE
	TPC_THR	-0.02	0.02	1.59379e-05	2.34026e-05	TRUE		TPC_THR	0	0	1	1	FALSE		TPC_THR	-0.02	0.02	1.59379e-05	2.32429e-05	TRUE		TPC_THR	-0.05	0.05	1.59379e-05	2.62367e-05	TRUE		TPC_THR	-0.05	0.05	1.59379e-05	2.63928e-05	TRUE		TPC_THR	0	0	1	1	FALSE
	TPC_THS	0.01	-0.01	1.59379e-05	2.34026e-05	TRUE		TPC_THS	0.02	-0.03	1.59379e-05	2.38291e-05	TRUE		TPC_THS	-0.01	0.01	1.59379e-05	2.32429e-05	TRUE		TPC_THS	0	0	1	1	FALSE		TPC_THS	0	0	1	1	FALSE		TPC_THS	0	0	1	1	FALSE
	TPC_THT	-0.01	0.01	1.59379e-05	2.34026e-05	TRUE		TPC_THT	-0.01	0.01	1.59379e-05	2.38291e-05	TRUE		TPC_THT	-0.01	0.01	1.59379e-05	2.32429e-05	TRUE		TPC_THT	0	0	1	1	FALSE		TPC_THT	0	0	1	1	FALSE		TPC_THT	0	0	1	1	FALSE
	TPC_THV	0	0	1	1	FALSE		TPC_THV	-0.01	0.02	1.59379e-05	2.38291e-05	TRUE		TPC_THV	0.05	-0.05	1.59379e-05	2.32429e-05	TRUE		TPC_THV	-0.04	0.04	1.59379e-05	2.62367e-05	TRUE		TPC_THV	-0.04	0.04	1.59379e-05	2.63928e-05	TRUE		TPC_THV	0	0	1	1	FALSE
	TPC_THW	0.02	-0.02	1.59379e-05	2.34026e-05	TRUE		TPC_THW	0.02	-0.03	1.59379e-05	2.38291e-05	TRUE		TPC_THW	0.02	-0.02	1.59379e-05	2.32429e-05	TRUE		TPC_THW	0	0	1	1	FALSE		TPC_THW	0	0	1	1	FALSE		TPC_THW	0	0	1	1	FALSE
	TPC_THY	0	0	1	1	FALSE		TPC_THY	0	0	1	1	FALSE		TPC_THY	0	0	1	1	FALSE		TPC_THY	0.03	-0.03	1.59379e-05	2.62367e-05	TRUE		TPC_THY	0.03	-0.03	1.59379e-05	2.63928e-05	TRUE		TPC_THY	0.03	-0.03	1.59379e-05	2.68969e-05	TRUE
	TPC_TIA	0.03	-0.03	1.59379e-05	2.34026e-05	TRUE		TPC_TIA	0.02	-0.03	1.59379e-05	2.38291e-05	TRUE		TPC_TIA	0.05	-0.05	1.59379e-05	2.32429e-05	TRUE		TPC_TIA	-0.06	0.06	1.59379e-05	2.62367e-05	TRUE		TPC_TIA	-0.14	0.14	1.59379e-05	2.63928e-05	TRUE		TPC_TIA	0.03	-0.03	1.59379e-05	2.68969e-05	TRUE
	TPC_TIC	0.03	-0.03	1.59379e-05	2.34026e-05	TRUE		TPC_TIC	0.02	-0.04	1.59379e-05	2.38291e-05	TRUE		TPC_TIC	0.03	-0.03	1.59379e-05	2.32429e-05	TRUE		TPC_TIC	0	0	1	1	FALSE		TPC_TIC	0.02	-0.02	1.59379e-05	2.63928e-05	TRUE		TPC_TIC	0	0	1	1	FALSE
	TPC_TID	0.05	-0.05	1.59379e-05	2.34026e-05	TRUE		TPC_TID	0.03	-0.05	1.59379e-05	2.38291e-05	TRUE		TPC_TID	0.05	-0.05	1.59379e-05	2.32429e-05	TRUE		TPC_TID	-0.01	0.01	1.59379e-05	2.62367e-05	TRUE		TPC_TID	0.01	-0.01	1.59379e-05	2.63928e-05	TRUE		TPC_TID	0.02	-0.02	1.59379e-05	2.68969e-05	TRUE
	TPC_TIE	0.02	-0.02	1.59379e-05	2.34026e-05	TRUE		TPC_TIE	0.02	-0.03	1.59379e-05	2.38291e-05	TRUE		TPC_TIE	0.02	-0.02	1.59379e-05	2.32429e-05	TRUE		TPC_TIE	0	0	1	1	FALSE		TPC_TIE	0.04	-0.04	1.59379e-05	2.63928e-05	TRUE		TPC_TIE	-0.01	0.01	1.59379e-05	2.68969e-05	TRUE
	TPC_TIF	0	0	1	1	FALSE		TPC_TIF	0	0	1	1	FALSE		TPC_TIF	-0.02	0.02	1.59379e-05	2.32429e-05	TRUE		TPC_TIF	0	0	1	1	FALSE		TPC_TIF	0	0	1	1	FALSE		TPC_TIF	0	0	1	1	FALSE
	TPC_TIG	0	0	1	1	FALSE		TPC_TIG	0.02	-0.03	1.59379e-05	2.38291e-05	TRUE		TPC_TIG	-0.05	0.05	1.59379e-05	2.32429e-05	TRUE		TPC_TIG	0.03	-0.03	1.59379e-05	2.62367e-05	TRUE		TPC_TIG	0.03	-0.03	1.59379e-05	2.63928e-05	TRUE		TPC_TIG	0.03	-0.03	1.59379e-05	2.68969e-05	TRUE
	TPC_TIH	0	0	1	1	FALSE		TPC_TIH	0	0	1	1	FALSE		TPC_TIH	0	0	1	1	FALSE		TPC_TIH	0.03	-0.03	1.59379e-05	2.62367e-05	TRUE		TPC_TIH	0.03	-0.03	1.59379e-05	2.63928e-05	TRUE		TPC_TIH	0.03	-0.03	1.59379e-05	2.68969e-05	TRUE
	TPC_TII	-0.02	0.02	1.59379e-05	2.34026e-05	TRUE		TPC_TII	-0.03	0.04	1.59379e-05	2.38291e-05	TRUE		TPC_TII	-0.02	0.02	1.59379e-05	2.32429e-05	TRUE		TPC_TII	0	0	1	1	FALSE		TPC_TII	0	0	1	1	FALSE		TPC_TII	0.05	-0.05	1.59379e-05	2.68969e-05	TRUE
	TPC_TIK	0.01	-0.01	1.59379e-05	2.34026e-05	TRUE		TPC_TIK	0.01	-0.02	1.59379e-05	2.38291e-05	TRUE		TPC_TIK	0.01	-0.01	1.59379e-05	2.32429e-05	TRUE		TPC_TIK	-0.01	0.01	1.59379e-05	2.62367e-05	TRUE		TPC_TIK	-0.01	0.01	1.59379e-05	2.63928e-05	TRUE		TPC_TIK	0.04	-0.04	1.59379e-05	2.68969e-05	TRUE
	TPC_TIL	0.01	-0.01	1.59379e-05	2.34026e-05	TRUE		TPC_TIL	0	0.01	1.59379e-05	2.38291e-05	TRUE		TPC_TIL	0.02	-0.02	1.59379e-05	2.32429e-05	TRUE		TPC_TIL	0	0	1	1	FALSE		TPC_TIL	0.01	-0.01	1.59379e-05	2.63928e-05	TRUE		TPC_TIL	0	0	1	1	FALSE
	TPC_TIM	0	0	1	1	FALSE		TPC_TIM	0	0	1	1	FALSE		TPC_TIM	0	0	1	1	FALSE		TPC_TIM	-0.04	0.04	1.59379e-05	2.62367e-05	TRUE		TPC_TIM	-0.03	0.03	1.59379e-05	2.63928e-05	TRUE		TPC_TIM	-0.03	0.03	1.59379e-05	2.68969e-05	TRUE
	TPC_TIN	0.02	-0.02	1.59379e-05	2.34026e-05	TRUE		TPC_TIN	0.03	-0.05	1.59379e-05	2.38291e-05	TRUE		TPC_TIN	0.02	-0.02	1.59379e-05	2.32429e-05	TRUE		TPC_TIN	-0.01	0.01	1.59379e-05	2.62367e-05	TRUE		TPC_TIN	0.03	-0.03	1.59379e-05	2.63928e-05	TRUE		TPC_TIN	-0.01	0.01	1.59379e-05	2.68969e-05	TRUE
	TPC_TIP	0	0	1	1	FALSE		TPC_TIP	-0.01	0.02	1.59379e-05	2.38291e-05	TRUE		TPC_TIP	0.04	-0.04	1.59379e-05	2.32429e-05	TRUE		TPC_TIP	-0.03	0.03	1.59379e-05	2.62367e-05	TRUE		TPC_TIP	0	0	1	1	FALSE		TPC_TIP	-0.04	0.04	1.59379e-05	2.68969e-05	TRUE
	TPC_TIQ	0	0	1	1	FALSE		TPC_TIQ	-0.02	0.03	1.59379e-05	2.38291e-05	TRUE		TPC_TIQ	-0.02	0.02	1.59379e-05	2.32429e-05	TRUE		TPC_TIQ	-0.01	0.01	1.59379e-05	2.62367e-05	TRUE		TPC_TIQ	-0.01	0.01	1.59379e-05	2.63928e-05	TRUE		TPC_TIQ	0.03	-0.03	1.59379e-05	2.68969e-05	TRUE
	TPC_TIR	-0.03	0.03	1.59379e-05	2.34026e-05	TRUE		TPC_TIR	-0.03	0.04	1.59379e-05	2.38291e-05	TRUE		TPC_TIR	-0.04	0.04	1.59379e-05	2.32429e-05	TRUE		TPC_TIR	0.01	-0.01	1.59379e-05	2.62367e-05	TRUE		TPC_TIR	0.01	-0.01	1.59379e-05	2.63928e-05	TRUE		TPC_TIR	0.01	-0.01	1.59379e-05	2.68969e-05	TRUE
	TPC_TIS	-0.01	0.01	1.59379e-05	2.34026e-05	TRUE		TPC_TIS	-0.03	0.05	1.59379e-05	2.38291e-05	TRUE		TPC_TIS	-0.02	0.02	1.59379e-05	2.32429e-05	TRUE		TPC_TIS	0.01	-0.01	1.59379e-05	2.62367e-05	TRUE		TPC_TIS	0.04	-0.04	1.59379e-05	2.63928e-05	TRUE		TPC_TIS	0.01	-0.01	1.59379e-05	2.68969e-05	TRUE
	TPC_TIT	-0.02	0.02	1.59379e-05	2.34026e-05	TRUE		TPC_TIT	0	0	1	1	FALSE		TPC_TIT	-0.03	0.03	1.59379e-05	2.32429e-05	TRUE		TPC_TIT	-0.01	0.01	1.59379e-05	2.62367e-05	TRUE		TPC_TIT	-0.02	0.02	1.59379e-05	2.63928e-05	TRUE		TPC_TIT	-0.03	0.03	1.59379e-05	2.68969e-05	TRUE
	TPC_TIV	-0.03	0.03	1.59379e-05	2.34026e-05	TRUE		TPC_TIV	0	0	1	1	FALSE		TPC_TIV	-0.05	0.05	1.59379e-05	2.32429e-05	TRUE		TPC_TIV	-0.02	0.02	1.59379e-05	2.62367e-05	TRUE		TPC_TIV	-0.01	0.01	1.59379e-05	2.63928e-05	TRUE		TPC_TIV	-0.05	0.05	1.59379e-05	2.68969e-05	TRUE
	TPC_TIW	-0.04	0.04	1.59379e-05	2.34026e-05	TRUE		TPC_TIW	-0.05	0.09	1.59379e-05	2.38291e-05	TRUE		TPC_TIW	0	0	1	1	FALSE		TPC_TIW	0	0	1	1	FALSE		TPC_TIW	0	0	1	1	FALSE		TPC_TIW	0	0	1	1	FALSE
	TPC_TIY	0	0	1	1	FALSE		TPC_TIY	-0.03	0.04	1.59379e-05	2.38291e-05	TRUE		TPC_TIY	0	0	1	1	FALSE		TPC_TIY	0	0	1	1	FALSE		TPC_TIY	0	0	1	1	FALSE		TPC_TIY	0	0	1	1	FALSE
	TPC_TKA	0.05	-0.05	1.59379e-05	2.34026e-05	TRUE		TPC_TKA	0.04	-0.06	1.59379e-05	2.38291e-05	TRUE		TPC_TKA	0.05	-0.05	1.59379e-05	2.32429e-05	TRUE		TPC_TKA	0.04	-0.04	1.59379e-05	2.62367e-05	TRUE		TPC_TKA	0	0	1	1	FALSE		TPC_TKA	0	0	1	1	FALSE
	TPC_TKC	-0.04	0.04	1.59379e-05	2.34026e-05	TRUE		TPC_TKC	0.02	-0.03	1.59379e-05	2.38291e-05	TRUE		TPC_TKC	-0.07	0.07	1.59379e-05	2.32429e-05	TRUE		TPC_TKC	0	0	1	1	FALSE		TPC_TKC	0	0	1	1	FALSE		TPC_TKC	0	0	1	1	FALSE
	TPC_TKD	0	0	1	1	FALSE		TPC_TKD	0	0	1	1	FALSE		TPC_TKD	0	0	1	1	FALSE		TPC_TKD	-0.03	0.03	1.59379e-05	2.62367e-05	TRUE		TPC_TKD	-0.04	0.04	1.59379e-05	2.63928e-05	TRUE		TPC_TKD	-0.03	0.03	1.59379e-05	2.68969e-05	TRUE
	TPC_TKE	-0.03	0.03	1.59379e-05	2.34026e-05	TRUE		TPC_TKE	-0.04	0.07	1.59379e-05	2.38291e-05	TRUE		TPC_TKE	-0.01	0.01	1.59379e-05	2.32429e-05	TRUE		TPC_TKE	0.04	-0.04	1.59379e-05	2.62367e-05	TRUE		TPC_TKE	0.04	-0.04	1.59379e-05	2.63928e-05	TRUE		TPC_TKE	0.07	-0.07	1.59379e-05	2.68969e-05	TRUE
	TPC_TKF	0.02	-0.02	1.59379e-05	2.34026e-05	TRUE		TPC_TKF	0.02	-0.03	1.59379e-05	2.38291e-05	TRUE		TPC_TKF	0.02	-0.02	1.59379e-05	2.32429e-05	TRUE		TPC_TKF	-0.01	0.01	1.59379e-05	2.62367e-05	TRUE		TPC_TKF	0	0	1	1	FALSE		TPC_TKF	-0.01	0.01	1.59379e-05	2.68969e-05	TRUE
	TPC_TKG	0.01	-0.01	1.59379e-05	2.34026e-05	TRUE		TPC_TKG	0.03	-0.05	1.59379e-05	2.38291e-05	TRUE		TPC_TKG	0.01	-0.01	1.59379e-05	2.32429e-05	TRUE		TPC_TKG	0	0	1	1	FALSE		TPC_TKG	0.01	-0.01	1.59379e-05	2.63928e-05	TRUE		TPC_TKG	0.02	-0.02	1.59379e-05	2.68969e-05	TRUE
	TPC_TKH	-0.02	0.02	1.59379e-05	2.34026e-05	TRUE		TPC_TKH	0	0	1	1	FALSE		TPC_TKH	-0.02	0.02	1.59379e-05	2.32429e-05	TRUE		TPC_TKH	0	0	1	1	FALSE		TPC_TKH	-0.04	0.04	1.59379e-05	2.63928e-05	TRUE		TPC_TKH	0	0	1	1	FALSE
	TPC_TKI	0	0	1	1	FALSE		TPC_TKI	-0.01	0.02	1.59379e-05	2.38291e-05	TRUE		TPC_TKI	0.01	-0.01	1.59379e-05	2.32429e-05	TRUE		TPC_TKI	-0.07	0.07	1.59379e-05	2.62367e-05	TRUE		TPC_TKI	-0.06	0.06	1.59379e-05	2.63928e-05	TRUE		TPC_TKI	-0.04	0.04	1.59379e-05	2.68969e-05	TRUE
	TPC_TKK	-0.02	0.02	1.59379e-05	2.34026e-05	TRUE		TPC_TKK	-0.04	0.06	1.59379e-05	2.38291e-05	TRUE		TPC_TKK	0	0	1	1	FALSE		TPC_TKK	0	0	1	1	FALSE		TPC_TKK	-0.01	0.01	1.59379e-05	2.63928e-05	TRUE		TPC_TKK	-0.01	0.01	1.59379e-05	2.68969e-05	TRUE
	TPC_TKL	0.06	-0.06	1.59379e-05	2.34026e-05	TRUE		TPC_TKL	0.04	-0.07	1.59379e-05	2.38291e-05	TRUE		TPC_TKL	0.04	-0.04	1.59379e-05	2.32429e-05	TRUE		TPC_TKL	-0.07	0.07	1.59379e-05	2.62367e-05	TRUE		TPC_TKL	-0.04	0.04	1.59379e-05	2.63928e-05	TRUE		TPC_TKL	-0.08	0.08	1.59379e-05	2.68969e-05	TRUE
	TPC_TKM	0	0	1	1	FALSE		TPC_TKM	0	0	1	1	FALSE		TPC_TKM	0	0	1	1	FALSE		TPC_TKM	0	0	1	1	FALSE		TPC_TKM	0	0	1	1	FALSE		TPC_TKM	0	0	1	1	FALSE
	TPC_TKN	0.05	-0.05	1.59379e-05	2.34026e-05	TRUE		TPC_TKN	0.02	-0.03	1.59379e-05	2.38291e-05	TRUE		TPC_TKN	0.03	-0.03	1.59379e-05	2.32429e-05	TRUE		TPC_TKN	0	0	1	1	FALSE		TPC_TKN	0	0	1	1	FALSE		TPC_TKN	-0.06	0.06	1.59379e-05	2.68969e-05	TRUE
	TPC_TKP	0.03	-0.03	1.59379e-05	2.34026e-05	TRUE		TPC_TKP	0.02	-0.03	1.59379e-05	2.38291e-05	TRUE		TPC_TKP	0.01	-0.01	1.59379e-05	2.32429e-05	TRUE		TPC_TKP	0.03	-0.03	1.59379e-05	2.62367e-05	TRUE		TPC_TKP	-0.02	0.02	1.59379e-05	2.63928e-05	TRUE		TPC_TKP	0.03	-0.03	1.59379e-05	2.68969e-05	TRUE
	TPC_TKQ	-0.02	0.02	1.59379e-05	2.34026e-05	TRUE		TPC_TKQ	0	0	1	1	FALSE		TPC_TKQ	-0.02	0.02	1.59379e-05	2.32429e-05	TRUE		TPC_TKQ	-0.07	0.07	1.59379e-05	2.62367e-05	TRUE		TPC_TKQ	-0.07	0.07	1.59379e-05	2.63928e-05	TRUE		TPC_TKQ	-0.03	0.03	1.59379e-05	2.68969e-05	TRUE
	TPC_TKR	-0.01	0.01	1.59379e-05	2.34026e-05	TRUE		TPC_TKR	0.01	-0.01	1.59379e-05	2.38291e-05	TRUE		TPC_TKR	-0.01	0.01	1.59379e-05	2.32429e-05	TRUE		TPC_TKR	0	0	1	1	FALSE		TPC_TKR	0	0	1	1	FALSE		TPC_TKR	0	0	1	1	FALSE
	TPC_TKS	-0.01	0.01	1.59379e-05	2.34026e-05	TRUE		TPC_TKS	0.02	-0.03	1.59379e-05	2.38291e-05	TRUE		TPC_TKS	-0.02	0.02	1.59379e-05	2.32429e-05	TRUE		TPC_TKS	0.04	-0.04	1.59379e-05	2.62367e-05	TRUE		TPC_TKS	0.04	-0.04	1.59379e-05	2.63928e-05	TRUE		TPC_TKS	0.01	-0.01	1.59379e-05	2.68969e-05	TRUE
	TPC_TKT	-0.04	0.04	1.59379e-05	2.34026e-05	TRUE		TPC_TKT	0	0	1	1	FALSE		TPC_TKT	-0.05	0.05	1.59379e-05	2.32429e-05	TRUE		TPC_TKT	0.04	-0.04	1.59379e-05	2.62367e-05	TRUE		TPC_TKT	0.04	-0.04	1.59379e-05	2.63928e-05	TRUE		TPC_TKT	0.04	-0.04	1.59379e-05	2.68969e-05	TRUE
	TPC_TKV	0	0	1	1	FALSE		TPC_TKV	0.03	-0.05	1.59379e-05	2.38291e-05	TRUE		TPC_TKV	-0.02	0.02	1.59379e-05	2.32429e-05	TRUE		TPC_TKV	0.03	-0.03	1.59379e-05	2.62367e-05	TRUE		TPC_TKV	0.07	-0.07	1.59379e-05	2.63928e-05	TRUE		TPC_TKV	0.03	-0.03	1.59379e-05	2.68969e-05	TRUE
	TPC_TKW	0	0	1	1	FALSE		TPC_TKW	0	0	1	1	FALSE		TPC_TKW	0	0	1	1	FALSE		TPC_TKW	-0.03	0.03	1.59379e-05	2.62367e-05	TRUE		TPC_TKW	-0.03	0.03	1.59379e-05	2.63928e-05	TRUE		TPC_TKW	0	0	1	1	FALSE
	TPC_TKY	0	0	1	1	FALSE		TPC_TKY	0	0	1	1	FALSE		TPC_TKY	0	0	1	1	FALSE		TPC_TKY	-0.04	0.04	1.59379e-05	2.62367e-05	TRUE		TPC_TKY	0	0	1	1	FALSE		TPC_TKY	-0.04	0.04	1.59379e-05	2.68969e-05	TRUE
	TPC_TLA	0	0	1	1	FALSE		TPC_TLA	0	0	1	1	FALSE		TPC_TLA	-0.01	0.01	1.59379e-05	2.32429e-05	TRUE		TPC_TLA	-0.06	0.06	1.59379e-05	2.62367e-05	TRUE		TPC_TLA	0	0	1	1	FALSE		TPC_TLA	-0.05	0.05	1.59379e-05	2.68969e-05	TRUE
	TPC_TLC	-0.01	0.01	1.59379e-05	2.34026e-05	TRUE		TPC_TLC	-0.02	0.03	1.59379e-05	2.38291e-05	TRUE		TPC_TLC	0.02	-0.02	1.59379e-05	2.32429e-05	TRUE		TPC_TLC	0	0	1	1	FALSE		TPC_TLC	0	0	1	1	FALSE		TPC_TLC	-0.03	0.03	1.59379e-05	2.68969e-05	TRUE
	TPC_TLD	-0.03	0.03	1.59379e-05	2.34026e-05	TRUE		TPC_TLD	-0.02	0.03	1.59379e-05	2.38291e-05	TRUE		TPC_TLD	-0.01	0.01	1.59379e-05	2.32429e-05	TRUE		TPC_TLD	0.02	-0.02	1.59379e-05	2.62367e-05	TRUE		TPC_TLD	0	0	1	1	FALSE		TPC_TLD	0.02	-0.02	1.59379e-05	2.68969e-05	TRUE
	TPC_TLE	0	0	1	1	FALSE		TPC_TLE	-0.02	0.03	1.59379e-05	2.38291e-05	TRUE		TPC_TLE	0.04	-0.04	1.59379e-05	2.32429e-05	TRUE		TPC_TLE	0.01	-0.01	1.59379e-05	2.62367e-05	TRUE		TPC_TLE	0.01	-0.01	1.59379e-05	2.63928e-05	TRUE		TPC_TLE	0.02	-0.02	1.59379e-05	2.68969e-05	TRUE
	TPC_TLF	0	0	1	1	FALSE		TPC_TLF	0	0	1	1	FALSE		TPC_TLF	0	0	1	1	FALSE		TPC_TLF	-0.02	0.02	1.59379e-05	2.62367e-05	TRUE		TPC_TLF	-0.02	0.02	1.59379e-05	2.63928e-05	TRUE		TPC_TLF	0.03	-0.03	1.59379e-05	2.68969e-05	TRUE
	TPC_TLG	0	0	1	1	FALSE		TPC_TLG	0	0	1	1	FALSE		TPC_TLG	0.02	-0.02	1.59379e-05	2.32429e-05	TRUE		TPC_TLG	-0.02	0.02	1.59379e-05	2.62367e-05	TRUE		TPC_TLG	-0.04	0.04	1.59379e-05	2.63928e-05	TRUE		TPC_TLG	0.01	-0.01	1.59379e-05	2.68969e-05	TRUE
	TPC_TLH	-0.03	0.03	1.59379e-05	2.34026e-05	TRUE		TPC_TLH	-0.03	0.05	1.59379e-05	2.38291e-05	TRUE		TPC_TLH	-0.03	0.03	1.59379e-05	2.32429e-05	TRUE		TPC_TLH	-0.04	0.04	1.59379e-05	2.62367e-05	TRUE		TPC_TLH	-0.04	0.04	1.59379e-05	2.63928e-05	TRUE		TPC_TLH	-0.03	0.03	1.59379e-05	2.68969e-05	TRUE
	TPC_TLI	0.03	-0.03	1.59379e-05	2.34026e-05	TRUE		TPC_TLI	0.01	-0.01	1.59379e-05	2.38291e-05	TRUE		TPC_TLI	0.06	-0.06	1.59379e-05	2.32429e-05	TRUE		TPC_TLI	-0.05	0.05	1.59379e-05	2.62367e-05	TRUE		TPC_TLI	-0.05	0.05	1.59379e-05	2.63928e-05	TRUE		TPC_TLI	-0.05	0.05	1.59379e-05	2.68969e-05	TRUE
	TPC_TLK	0.02	-0.02	1.59379e-05	2.34026e-05	TRUE		TPC_TLK	0.02	-0.03	1.59379e-05	2.38291e-05	TRUE		TPC_TLK	0.02	-0.02	1.59379e-05	2.32429e-05	TRUE		TPC_TLK	0.01	-0.01	1.59379e-05	2.62367e-05	TRUE		TPC_TLK	0.01	-0.01	1.59379e-05	2.63928e-05	TRUE		TPC_TLK	0.02	-0.02	1.59379e-05	2.68969e-05	TRUE
	TPC_TLL	-0.03	0.03	1.59379e-05	2.34026e-05	TRUE		TPC_TLL	-0.06	0.1	1.59379e-05	2.38291e-05	TRUE		TPC_TLL	0.01	-0.01	1.59379e-05	2.32429e-05	TRUE		TPC_TLL	0	0	1	1	FALSE		TPC_TLL	-0.07	0.07	1.59379e-05	2.63928e-05	TRUE		TPC_TLL	-0.02	0.02	1.59379e-05	2.68969e-05	TRUE
	TPC_TLM	-0.01	0.01	1.59379e-05	2.34026e-05	TRUE		TPC_TLM	-0.01	0.02	1.59379e-05	2.38291e-05	TRUE		TPC_TLM	0.02	-0.02	1.59379e-05	2.32429e-05	TRUE		TPC_TLM	-0.03	0.03	1.59379e-05	2.62367e-05	TRUE		TPC_TLM	-0.03	0.03	1.59379e-05	2.63928e-05	TRUE		TPC_TLM	0	0	1	1	FALSE
	TPC_TLN	-0.01	0.01	1.59379e-05	2.34026e-05	TRUE		TPC_TLN	0.02	-0.04	1.59379e-05	2.38291e-05	TRUE		TPC_TLN	-0.01	0.01	1.59379e-05	2.32429e-05	TRUE		TPC_TLN	-0.04	0.04	1.59379e-05	2.62367e-05	TRUE		TPC_TLN	-0.04	0.04	1.59379e-05	2.63928e-05	TRUE		TPC_TLN	0.03	-0.03	1.59379e-05	2.68969e-05	TRUE
	TPC_TLP	0.05	-0.05	1.59379e-05	2.34026e-05	TRUE		TPC_TLP	0.03	-0.05	1.59379e-05	2.38291e-05	TRUE		TPC_TLP	0.01	-0.01	1.59379e-05	2.32429e-05	TRUE		TPC_TLP	0	0	1	1	FALSE		TPC_TLP	0	0	1	1	FALSE		TPC_TLP	0.02	-0.02	1.59379e-05	2.68969e-05	TRUE
	TPC_TLQ	0	0	1	1	FALSE		TPC_TLQ	0.03	-0.05	1.59379e-05	2.38291e-05	TRUE		TPC_TLQ	-0.02	0.02	1.59379e-05	2.32429e-05	TRUE		TPC_TLQ	-0.03	0.03	1.59379e-05	2.62367e-05	TRUE		TPC_TLQ	-0.03	0.03	1.59379e-05	2.63928e-05	TRUE		TPC_TLQ	0	0	1	1	FALSE
	TPC_TLR	-0.02	0.02	1.59379e-05	2.34026e-05	TRUE		TPC_TLR	-0.03	0.05	1.59379e-05	2.38291e-05	TRUE		TPC_TLR	0.03	-0.03	1.59379e-05	2.32429e-05	TRUE		TPC_TLR	-0.03	0.03	1.59379e-05	2.62367e-05	TRUE		TPC_TLR	-0.03	0.03	1.59379e-05	2.63928e-05	TRUE		TPC_TLR	0	0	1	1	FALSE
	TPC_TLS	0.03	-0.03	1.59379e-05	2.34026e-05	TRUE		TPC_TLS	0.02	-0.04	1.59379e-05	2.38291e-05	TRUE		TPC_TLS	0.04	-0.04	1.59379e-05	2.32429e-05	TRUE		TPC_TLS	0.01	-0.01	1.59379e-05	2.62367e-05	TRUE		TPC_TLS	-0.03	0.03	1.59379e-05	2.63928e-05	TRUE		TPC_TLS	0.01	-0.01	1.59379e-05	2.68969e-05	TRUE
	TPC_TLT	0.03	-0.03	1.59379e-05	2.34026e-05	TRUE		TPC_TLT	0.03	-0.04	1.59379e-05	2.38291e-05	TRUE		TPC_TLT	0.03	-0.03	1.59379e-05	2.32429e-05	TRUE		TPC_TLT	0.03	-0.03	1.59379e-05	2.62367e-05	TRUE		TPC_TLT	0.03	-0.03	1.59379e-05	2.63928e-05	TRUE		TPC_TLT	0.05	-0.05	1.59379e-05	2.68969e-05	TRUE
	TPC_TLV	0.04	-0.04	1.59379e-05	2.34026e-05	TRUE		TPC_TLV	0.01	-0.01	1.59379e-05	2.38291e-05	TRUE		TPC_TLV	0.04	-0.04	1.59379e-05	2.32429e-05	TRUE		TPC_TLV	-0.03	0.03	1.59379e-05	2.62367e-05	TRUE		TPC_TLV	0.02	-0.02	1.59379e-05	2.63928e-05	TRUE		TPC_TLV	-0.02	0.02	1.59379e-05	2.68969e-05	TRUE
	TPC_TLW	0.03	-0.03	1.59379e-05	2.34026e-05	TRUE		TPC_TLW	0.02	-0.04	1.59379e-05	2.38291e-05	TRUE		TPC_TLW	0.03	-0.03	1.59379e-05	2.32429e-05	TRUE		TPC_TLW	0	0	1	1	FALSE		TPC_TLW	0	0	1	1	FALSE		TPC_TLW	0	0	1	1	FALSE
	TPC_TLY	0.02	-0.02	1.59379e-05	2.34026e-05	TRUE		TPC_TLY	0.02	-0.03	1.59379e-05	2.38291e-05	TRUE		TPC_TLY	0.02	-0.02	1.59379e-05	2.32429e-05	TRUE		TPC_TLY	0.03	-0.03	1.59379e-05	2.62367e-05	TRUE		TPC_TLY	0.06	-0.06	1.59379e-05	2.63928e-05	TRUE		TPC_TLY	0.01	-0.01	1.59379e-05	2.68969e-05	TRUE
	TPC_TMA	-0.03	0.03	1.59379e-05	2.34026e-05	TRUE		TPC_TMA	0.02	-0.03	1.59379e-05	2.38291e-05	TRUE		TPC_TMA	-0.03	0.03	1.59379e-05	2.32429e-05	TRUE		TPC_TMA	0	0	1	1	FALSE		TPC_TMA	0	0	1	1	FALSE		TPC_TMA	0.03	-0.03	1.59379e-05	2.68969e-05	TRUE
	TPC_TMC	0	0	1	1	FALSE		TPC_TMC	0	0	1	1	FALSE		TPC_TMC	0	0	1	1	FALSE		TPC_TMC	0	0	1	1	FALSE		TPC_TMC	0	0	1	1	FALSE		TPC_TMC	-0.03	0.03	1.59379e-05	2.68969e-05	TRUE
	TPC_TMD	0.03	-0.03	1.59379e-05	2.34026e-05	TRUE		TPC_TMD	0.04	-0.06	1.59379e-05	2.38291e-05	TRUE		TPC_TMD	0.03	-0.03	1.59379e-05	2.32429e-05	TRUE		TPC_TMD	0.03	-0.03	1.59379e-05	2.62367e-05	TRUE		TPC_TMD	0.03	-0.03	1.59379e-05	2.63928e-05	TRUE		TPC_TMD	0.03	-0.03	1.59379e-05	2.68969e-05	TRUE
	TPC_TME	0	0	1	1	FALSE		TPC_TME	0	0	1	1	FALSE		TPC_TME	0	0	1	1	FALSE		TPC_TME	0	0	1	1	FALSE		TPC_TME	0	0	1	1	FALSE		TPC_TME	0	0	1	1	FALSE
	TPC_TMF	0	0	1	1	FALSE		TPC_TMF	0	0	1	1	FALSE		TPC_TMF	0	0	1	1	FALSE		TPC_TMF	0	0	1	1	FALSE		TPC_TMF	0	0	1	1	FALSE		TPC_TMF	0	0	1	1	FALSE
	TPC_TMG	-0.03	0.03	1.59379e-05	2.34026e-05	TRUE		TPC_TMG	-0.04	0.06	1.59379e-05	2.38291e-05	TRUE		TPC_TMG	0	0	1	1	FALSE		TPC_TMG	0	0	1	1	FALSE		TPC_TMG	0	0	1	1	FALSE		TPC_TMG	0	0	1	1	FALSE
	TPC_TMH	0	0	1	1	FALSE		TPC_TMH	0	0	1	1	FALSE		TPC_TMH	0	0	1	1	FALSE		TPC_TMH	0	0	1	1	FALSE		TPC_TMH	0	0	1	1	FALSE		TPC_TMH	0	0	1	1	FALSE
	TPC_TMI	0	0	1	1	FALSE		TPC_TMI	0	0	1	1	FALSE		TPC_TMI	0	0	1	1	FALSE		TPC_TMI	0	0	1	1	FALSE		TPC_TMI	0	0	1	1	FALSE		TPC_TMI	0	0	1	1	FALSE
	TPC_TMK	-0.02	0.02	1.59379e-05	2.34026e-05	TRUE		TPC_TMK	0	0	1	1	FALSE		TPC_TMK	-0.02	0.02	1.59379e-05	2.32429e-05	TRUE		TPC_TMK	0	0	1	1	FALSE		TPC_TMK	0	0	1	1	FALSE		TPC_TMK	0	0	1	1	FALSE
	TPC_TML	0	0	1	1	FALSE		TPC_TML	0.02	-0.03	1.59379e-05	2.38291e-05	TRUE		TPC_TML	-0.03	0.03	1.59379e-05	2.32429e-05	TRUE		TPC_TML	0	0	1	1	FALSE		TPC_TML	0	0	1	1	FALSE		TPC_TML	0	0	1	1	FALSE
	TPC_TMM	0	0	1	1	FALSE		TPC_TMM	0	0	1	1	FALSE		TPC_TMM	0	0	1	1	FALSE		TPC_TMM	0	0	1	1	FALSE		TPC_TMM	0	0	1	1	FALSE		TPC_TMM	0	0	1	1	FALSE
	TPC_TMN	-0.02	0.02	1.59379e-05	2.34026e-05	TRUE		TPC_TMN	-0.03	0.04	1.59379e-05	2.38291e-05	TRUE		TPC_TMN	-0.02	0.02	1.59379e-05	2.32429e-05	TRUE		TPC_TMN	0	0	1	1	FALSE		TPC_TMN	0	0	1	1	FALSE		TPC_TMN	-0.04	0.04	1.59379e-05	2.68969e-05	TRUE
	TPC_TMP	0	0	1	1	FALSE		TPC_TMP	0	0	1	1	FALSE		TPC_TMP	0	0	1	1	FALSE		TPC_TMP	-0.02	0.02	1.59379e-05	2.62367e-05	TRUE		TPC_TMP	-0.02	0.02	1.59379e-05	2.63928e-05	TRUE		TPC_TMP	0.03	-0.03	1.59379e-05	2.68969e-05	TRUE
	TPC_TMQ	0	0	1	1	FALSE		TPC_TMQ	0	0	1	1	FALSE		TPC_TMQ	0	0	1	1	FALSE		TPC_TMQ	0	0	1	1	FALSE		TPC_TMQ	0	0	1	1	FALSE		TPC_TMQ	0	0	1	1	FALSE
	TPC_TMR	-0.02	0.02	1.59379e-05	2.34026e-05	TRUE		TPC_TMR	0	0	1	1	FALSE		TPC_TMR	-0.02	0.02	1.59379e-05	2.32429e-05	TRUE		TPC_TMR	-0.03	0.03	1.59379e-05	2.62367e-05	TRUE		TPC_TMR	0	0	1	1	FALSE		TPC_TMR	-0.03	0.03	1.59379e-05	2.68969e-05	TRUE
	TPC_TMS	0	0	1	1	FALSE		TPC_TMS	0	0	1	1	FALSE		TPC_TMS	0	0	1	1	FALSE		TPC_TMS	-0.05	0.05	1.59379e-05	2.62367e-05	TRUE		TPC_TMS	-0.03	0.03	1.59379e-05	2.63928e-05	TRUE		TPC_TMS	-0.04	0.04	1.59379e-05	2.68969e-05	TRUE
	TPC_TMT	0.02	-0.02	1.59379e-05	2.34026e-05	TRUE		TPC_TMT	0.02	-0.03	1.59379e-05	2.38291e-05	TRUE		TPC_TMT	0	0	1	1	FALSE		TPC_TMT	0.03	-0.03	1.59379e-05	2.62367e-05	TRUE		TPC_TMT	0.03	-0.03	1.59379e-05	2.63928e-05	TRUE		TPC_TMT	0.03	-0.03	1.59379e-05	2.68969e-05	TRUE
	TPC_TMV	0.01	-0.01	1.59379e-05	2.34026e-05	TRUE		TPC_TMV	0	0	1	1	FALSE		TPC_TMV	0.01	-0.01	1.59379e-05	2.32429e-05	TRUE		TPC_TMV	0.02	-0.02	1.59379e-05	2.62367e-05	TRUE		TPC_TMV	0.04	-0.04	1.59379e-05	2.63928e-05	TRUE		TPC_TMV	0.02	-0.02	1.59379e-05	2.68969e-05	TRUE
	TPC_TMW	0	0	1	1	FALSE		TPC_TMW	0	0	1	1	FALSE		TPC_TMW	0	0	1	1	FALSE		TPC_TMW	0	0	1	1	FALSE		TPC_TMW	0	0	1	1	FALSE		TPC_TMW	0	0	1	1	FALSE
	TPC_TMY	-0.02	0.02	1.59379e-05	2.34026e-05	TRUE		TPC_TMY	0	0	1	1	FALSE		TPC_TMY	-0.02	0.02	1.59379e-05	2.32429e-05	TRUE		TPC_TMY	-0.03	0.03	1.59379e-05	2.62367e-05	TRUE		TPC_TMY	0	0	1	1	FALSE		TPC_TMY	-0.03	0.03	1.59379e-05	2.68969e-05	TRUE
	TPC_TNA	-0.01	0.01	1.59379e-05	2.34026e-05	TRUE		TPC_TNA	0.02	-0.03	1.59379e-05	2.38291e-05	TRUE		TPC_TNA	-0.02	0.02	1.59379e-05	2.32429e-05	TRUE		TPC_TNA	0.01	-0.01	1.59379e-05	2.62367e-05	TRUE		TPC_TNA	-0.01	0.01	1.59379e-05	2.63928e-05	TRUE		TPC_TNA	0.04	-0.04	1.59379e-05	2.68969e-05	TRUE
	TPC_TNC	0.02	-0.02	1.59379e-05	2.34026e-05	TRUE		TPC_TNC	0.02	-0.03	1.59379e-05	2.38291e-05	TRUE		TPC_TNC	0.02	-0.02	1.59379e-05	2.32429e-05	TRUE		TPC_TNC	0	0	1	1	FALSE		TPC_TNC	0	0	1	1	FALSE		TPC_TNC	0	0	1	1	FALSE
	TPC_TND	-0.03	0.03	1.59379e-05	2.34026e-05	TRUE		TPC_TND	-0.03	0.04	1.59379e-05	2.38291e-05	TRUE		TPC_TND	-0.02	0.02	1.59379e-05	2.32429e-05	TRUE		TPC_TND	-0.04	0.04	1.59379e-05	2.62367e-05	TRUE		TPC_TND	-0.07	0.07	1.59379e-05	2.63928e-05	TRUE		TPC_TND	0	0	1	1	FALSE
	TPC_TNE	-0.02	0.02	1.59379e-05	2.34026e-05	TRUE		TPC_TNE	0	0	1	1	FALSE		TPC_TNE	-0.03	0.03	1.59379e-05	2.32429e-05	TRUE		TPC_TNE	0	0	1	1	FALSE		TPC_TNE	0	0	1	1	FALSE		TPC_TNE	0	0	1	1	FALSE
	TPC_TNF	0.04	-0.04	1.59379e-05	2.34026e-05	TRUE		TPC_TNF	0.03	-0.05	1.59379e-05	2.38291e-05	TRUE		TPC_TNF	0.05	-0.05	1.59379e-05	2.32429e-05	TRUE		TPC_TNF	-0.05	0.05	1.59379e-05	2.62367e-05	TRUE		TPC_TNF	-0.04	0.04	1.59379e-05	2.63928e-05	TRUE		TPC_TNF	-0.04	0.04	1.59379e-05	2.68969e-05	TRUE
	TPC_TNG	-0.01	0.01	1.59379e-05	2.34026e-05	TRUE		TPC_TNG	-0.03	0.04	1.59379e-05	2.38291e-05	TRUE		TPC_TNG	-0.03	0.03	1.59379e-05	2.32429e-05	TRUE		TPC_TNG	0.03	-0.03	1.59379e-05	2.62367e-05	TRUE		TPC_TNG	-0.05	0.05	1.59379e-05	2.63928e-05	TRUE		TPC_TNG	0.01	-0.01	1.59379e-05	2.68969e-05	TRUE
	TPC_TNH	0	0	1	1	FALSE		TPC_TNH	0	0	1	1	FALSE		TPC_TNH	0	0	1	1	FALSE		TPC_TNH	-0.03	0.03	1.59379e-05	2.62367e-05	TRUE		TPC_TNH	-0.03	0.03	1.59379e-05	2.63928e-05	TRUE		TPC_TNH	0	0	1	1	FALSE
	TPC_TNI	-0.02	0.02	1.59379e-05	2.34026e-05	TRUE		TPC_TNI	-0.02	0.03	1.59379e-05	2.38291e-05	TRUE		TPC_TNI	0.02	-0.02	1.59379e-05	2.32429e-05	TRUE		TPC_TNI	-0.03	0.03	1.59379e-05	2.62367e-05	TRUE		TPC_TNI	-0.03	0.03	1.59379e-05	2.63928e-05	TRUE		TPC_TNI	-0.04	0.04	1.59379e-05	2.68969e-05	TRUE
	TPC_TNK	0.02	-0.02	1.59379e-05	2.34026e-05	TRUE		TPC_TNK	0.02	-0.03	1.59379e-05	2.38291e-05	TRUE		TPC_TNK	0.02	-0.02	1.59379e-05	2.32429e-05	TRUE		TPC_TNK	0.02	-0.02	1.59379e-05	2.62367e-05	TRUE		TPC_TNK	0.02	-0.02	1.59379e-05	2.63928e-05	TRUE		TPC_TNK	0.01	-0.01	1.59379e-05	2.68969e-05	TRUE
	TPC_TNL	-0.06	0.06	1.59379e-05	2.34026e-05	TRUE		TPC_TNL	-0.07	0.12	1.59379e-05	2.38291e-05	TRUE		TPC_TNL	-0.02	0.02	1.59379e-05	2.32429e-05	TRUE		TPC_TNL	-0.04	0.04	1.59379e-05	2.62367e-05	TRUE		TPC_TNL	-0.03	0.03	1.59379e-05	2.63928e-05	TRUE		TPC_TNL	-0.05	0.05	1.59379e-05	2.68969e-05	TRUE
	TPC_TNM	0.05	-0.05	1.59379e-05	2.34026e-05	TRUE		TPC_TNM	0.05	-0.08	1.59379e-05	2.38291e-05	TRUE		TPC_TNM	0.05	-0.05	1.59379e-05	2.32429e-05	TRUE		TPC_TNM	0.03	-0.03	1.59379e-05	2.62367e-05	TRUE		TPC_TNM	0.03	-0.03	1.59379e-05	2.63928e-05	TRUE		TPC_TNM	0.03	-0.03	1.59379e-05	2.68969e-05	TRUE
	TPC_TNN	0	0	1	1	FALSE		TPC_TNN	0	0	1	1	FALSE		TPC_TNN	0	0	1	1	FALSE		TPC_TNN	0	0	1	1	FALSE		TPC_TNN	0.03	-0.03	1.59379e-05	2.63928e-05	TRUE		TPC_TNN	0	0	1	1	FALSE
	TPC_TNP	-0.04	0.04	1.59379e-05	2.34026e-05	TRUE		TPC_TNP	-0.03	0.04	1.59379e-05	2.38291e-05	TRUE		TPC_TNP	-0.03	0.03	1.59379e-05	2.32429e-05	TRUE		TPC_TNP	-0.03	0.03	1.59379e-05	2.62367e-05	TRUE		TPC_TNP	0	0	1	1	FALSE		TPC_TNP	-0.03	0.03	1.59379e-05	2.68969e-05	TRUE
	TPC_TNQ	0	0	1	1	FALSE		TPC_TNQ	0	0	1	1	FALSE		TPC_TNQ	0	0	1	1	FALSE		TPC_TNQ	0.03	-0.03	1.59379e-05	2.62367e-05	TRUE		TPC_TNQ	0.03	-0.03	1.59379e-05	2.63928e-05	TRUE		TPC_TNQ	0.03	-0.03	1.59379e-05	2.68969e-05	TRUE
	TPC_TNR	-0.05	0.05	1.59379e-05	2.34026e-05	TRUE		TPC_TNR	-0.03	0.04	1.59379e-05	2.38291e-05	TRUE		TPC_TNR	-0.04	0.04	1.59379e-05	2.32429e-05	TRUE		TPC_TNR	0	0	1	1	FALSE		TPC_TNR	0	0	1	1	FALSE		TPC_TNR	0	0	1	1	FALSE
	TPC_TNS	-0.01	0.01	1.59379e-05	2.34026e-05	TRUE		TPC_TNS	-0.02	0.03	1.59379e-05	2.38291e-05	TRUE		TPC_TNS	0	0	1	1	FALSE		TPC_TNS	0.04	-0.04	1.59379e-05	2.62367e-05	TRUE		TPC_TNS	0.04	-0.04	1.59379e-05	2.63928e-05	TRUE		TPC_TNS	0.02	-0.02	1.59379e-05	2.68969e-05	TRUE
	TPC_TNT	0.04	-0.04	1.59379e-05	2.34026e-05	TRUE		TPC_TNT	0.03	-0.05	1.59379e-05	2.38291e-05	TRUE		TPC_TNT	0.04	-0.04	1.59379e-05	2.32429e-05	TRUE		TPC_TNT	0.03	-0.03	1.59379e-05	2.62367e-05	TRUE		TPC_TNT	-0.01	0.01	1.59379e-05	2.63928e-05	TRUE		TPC_TNT	-0.01	0.01	1.59379e-05	2.68969e-05	TRUE
	TPC_TNV	-0.04	0.04	1.59379e-05	2.34026e-05	TRUE		TPC_TNV	-0.02	0.04	1.59379e-05	2.38291e-05	TRUE		TPC_TNV	-0.03	0.03	1.59379e-05	2.32429e-05	TRUE		TPC_TNV	0.01	-0.01	1.59379e-05	2.62367e-05	TRUE		TPC_TNV	-0.01	0.01	1.59379e-05	2.63928e-05	TRUE		TPC_TNV	0.04	-0.04	1.59379e-05	2.68969e-05	TRUE
	TPC_TNW	-0.02	0.02	1.59379e-05	2.34026e-05	TRUE		TPC_TNW	0	0	1	1	FALSE		TPC_TNW	-0.02	0.02	1.59379e-05	2.32429e-05	TRUE		TPC_TNW	0	0	1	1	FALSE		TPC_TNW	0	0	1	1	FALSE		TPC_TNW	0	0	1	1	FALSE
	TPC_TNY	-0.03	0.03	1.59379e-05	2.34026e-05	TRUE		TPC_TNY	0.02	-0.03	1.59379e-05	2.38291e-05	TRUE		TPC_TNY	-0.03	0.03	1.59379e-05	2.32429e-05	TRUE		TPC_TNY	0	0	1	1	FALSE		TPC_TNY	-0.06	0.06	1.59379e-05	2.63928e-05	TRUE		TPC_TNY	0	0	1	1	FALSE
	TPC_TPA	-0.07	0.07	1.59379e-05	2.34026e-05	TRUE		TPC_TPA	0.02	-0.03	1.59379e-05	2.38291e-05	TRUE		TPC_TPA	-0.08	0.08	1.59379e-05	2.32429e-05	TRUE		TPC_TPA	0.03	-0.03	1.59379e-05	2.62367e-05	TRUE		TPC_TPA	0.04	-0.04	1.59379e-05	2.63928e-05	TRUE		TPC_TPA	0.02	-0.02	1.59379e-05	2.68969e-05	TRUE
	TPC_TPC	-0.03	0.03	1.59379e-05	2.34026e-05	TRUE		TPC_TPC	-0.04	0.06	1.59379e-05	2.38291e-05	TRUE		TPC_TPC	0	0	1	1	FALSE		TPC_TPC	-0.03	0.03	1.59379e-05	2.62367e-05	TRUE		TPC_TPC	0	0	1	1	FALSE		TPC_TPC	-0.04	0.04	1.59379e-05	2.68969e-05	TRUE
	TPC_TPD	0.06	-0.06	1.59379e-05	2.34026e-05	TRUE		TPC_TPD	0.04	-0.07	1.59379e-05	2.38291e-05	TRUE		TPC_TPD	0.06	-0.06	1.59379e-05	2.32429e-05	TRUE		TPC_TPD	-0.01	0.01	1.59379e-05	2.62367e-05	TRUE		TPC_TPD	0	0	1	1	FALSE		TPC_TPD	0.02	-0.02	1.59379e-05	2.68969e-05	TRUE
	TPC_TPE	-0.01	0.01	1.59379e-05	2.34026e-05	TRUE		TPC_TPE	0	0	1	1	FALSE		TPC_TPE	-0.05	0.05	1.59379e-05	2.32429e-05	TRUE		TPC_TPE	0.08	-0.08	1.59379e-05	2.62367e-05	TRUE		TPC_TPE	0.07	-0.07	1.59379e-05	2.63928e-05	TRUE		TPC_TPE	0.07	-0.07	1.59379e-05	2.68969e-05	TRUE
	TPC_TPF	-0.03	0.03	1.59379e-05	2.34026e-05	TRUE		TPC_TPF	0	0	1	1	FALSE		TPC_TPF	-0.04	0.04	1.59379e-05	2.32429e-05	TRUE		TPC_TPF	-0.03	0.03	1.59379e-05	2.62367e-05	TRUE		TPC_TPF	0	0	1	1	FALSE		TPC_TPF	-0.03	0.03	1.59379e-05	2.68969e-05	TRUE
	TPC_TPG	-0.01	0.01	1.59379e-05	2.34026e-05	TRUE		TPC_TPG	0.02	-0.03	1.59379e-05	2.38291e-05	TRUE		TPC_TPG	-0.02	0.02	1.59379e-05	2.32429e-05	TRUE		TPC_TPG	-0.01	0.01	1.59379e-05	2.62367e-05	TRUE		TPC_TPG	-0.01	0.01	1.59379e-05	2.63928e-05	TRUE		TPC_TPG	0.03	-0.03	1.59379e-05	2.68969e-05	TRUE
	TPC_TPH	0	0	1	1	FALSE		TPC_TPH	0	0	1	1	FALSE		TPC_TPH	0	0	1	1	FALSE		TPC_TPH	0	0	1	1	FALSE		TPC_TPH	0	0	1	1	FALSE		TPC_TPH	0	0	1	1	FALSE
	TPC_TPI	0.01	-0.01	1.59379e-05	2.34026e-05	TRUE		TPC_TPI	-0.01	0.01	1.59379e-05	2.38291e-05	TRUE		TPC_TPI	-0.01	0.01	1.59379e-05	2.32429e-05	TRUE		TPC_TPI	-0.03	0.03	1.59379e-05	2.62367e-05	TRUE		TPC_TPI	0	0	1	1	FALSE		TPC_TPI	-0.05	0.05	1.59379e-05	2.68969e-05	TRUE
	TPC_TPK	-0.03	0.03	1.59379e-05	2.34026e-05	TRUE		TPC_TPK	-0.03	0.06	1.59379e-05	2.38291e-05	TRUE		TPC_TPK	-0.02	0.02	1.59379e-05	2.32429e-05	TRUE		TPC_TPK	0	0	1	1	FALSE		TPC_TPK	0.01	-0.01	1.59379e-05	2.63928e-05	TRUE		TPC_TPK	-0.01	0.01	1.59379e-05	2.68969e-05	TRUE
	TPC_TPL	-0.05	0.05	1.59379e-05	2.34026e-05	TRUE		TPC_TPL	0	0	1	1	FALSE		TPC_TPL	-0.06	0.06	1.59379e-05	2.32429e-05	TRUE		TPC_TPL	-0.02	0.02	1.59379e-05	2.62367e-05	TRUE		TPC_TPL	-0.11	0.11	1.59379e-05	2.63928e-05	TRUE		TPC_TPL	0.03	-0.03	1.59379e-05	2.68969e-05	TRUE
	TPC_TPM	-0.01	0.01	1.59379e-05	2.34026e-05	TRUE		TPC_TPM	0	0	1	1	FALSE		TPC_TPM	-0.02	0.02	1.59379e-05	2.32429e-05	TRUE		TPC_TPM	0	0	1	1	FALSE		TPC_TPM	0	0	1	1	FALSE		TPC_TPM	0	0	1	1	FALSE
	TPC_TPN	-0.02	0.02	1.59379e-05	2.34026e-05	TRUE		TPC_TPN	0	0	1	1	FALSE		TPC_TPN	-0.02	0.02	1.59379e-05	2.32429e-05	TRUE		TPC_TPN	0.03	-0.03	1.59379e-05	2.62367e-05	TRUE		TPC_TPN	0.03	-0.03	1.59379e-05	2.63928e-05	TRUE		TPC_TPN	0.03	-0.03	1.59379e-05	2.68969e-05	TRUE
	TPC_TPP	0	0	1	1	FALSE		TPC_TPP	-0.01	0.02	1.59379e-05	2.38291e-05	TRUE		TPC_TPP	-0.02	0.02	1.59379e-05	2.32429e-05	TRUE		TPC_TPP	0.01	-0.01	1.59379e-05	2.62367e-05	TRUE		TPC_TPP	0	0	1	1	FALSE		TPC_TPP	0.01	-0.01	1.59379e-05	2.68969e-05	TRUE
	TPC_TPQ	0.02	-0.02	1.59379e-05	2.34026e-05	TRUE		TPC_TPQ	0	0	1	1	FALSE		TPC_TPQ	0.01	-0.01	1.59379e-05	2.32429e-05	TRUE		TPC_TPQ	0	0	1	1	FALSE		TPC_TPQ	-0.03	0.03	1.59379e-05	2.63928e-05	TRUE		TPC_TPQ	-0.03	0.03	1.59379e-05	2.68969e-05	TRUE
	TPC_TPR	0.06	-0.06	1.59379e-05	2.34026e-05	TRUE		TPC_TPR	0.03	-0.05	1.59379e-05	2.38291e-05	TRUE		TPC_TPR	0.06	-0.06	1.59379e-05	2.32429e-05	TRUE		TPC_TPR	0.03	-0.03	1.59379e-05	2.62367e-05	TRUE		TPC_TPR	0.05	-0.05	1.59379e-05	2.63928e-05	TRUE		TPC_TPR	0.01	-0.01	1.59379e-05	2.68969e-05	TRUE
	TPC_TPS	0	0	1	1	FALSE		TPC_TPS	0	0	1	1	FALSE		TPC_TPS	-0.02	0.02	1.59379e-05	2.32429e-05	TRUE		TPC_TPS	0.03	-0.03	1.59379e-05	2.62367e-05	TRUE		TPC_TPS	0.05	-0.05	1.59379e-05	2.63928e-05	TRUE		TPC_TPS	0.02	-0.02	1.59379e-05	2.68969e-05	TRUE
	TPC_TPT	-0.01	0.01	1.59379e-05	2.34026e-05	TRUE		TPC_TPT	-0.02	0.03	1.59379e-05	2.38291e-05	TRUE		TPC_TPT	-0.03	0.03	1.59379e-05	2.32429e-05	TRUE		TPC_TPT	0.01	-0.01	1.59379e-05	2.62367e-05	TRUE		TPC_TPT	-0.03	0.03	1.59379e-05	2.63928e-05	TRUE		TPC_TPT	0.04	-0.04	1.59379e-05	2.68969e-05	TRUE
	TPC_TPV	0.04	-0.04	1.59379e-05	2.34026e-05	TRUE		TPC_TPV	0.02	-0.04	1.59379e-05	2.38291e-05	TRUE		TPC_TPV	0.06	-0.06	1.59379e-05	2.32429e-05	TRUE		TPC_TPV	0.03	-0.03	1.59379e-05	2.62367e-05	TRUE		TPC_TPV	0.03	-0.03	1.59379e-05	2.63928e-05	TRUE		TPC_TPV	-0.02	0.02	1.59379e-05	2.68969e-05	TRUE
	TPC_TPW	0	0	1	1	FALSE		TPC_TPW	0	0	1	1	FALSE		TPC_TPW	0	0	1	1	FALSE		TPC_TPW	0.03	-0.03	1.59379e-05	2.62367e-05	TRUE		TPC_TPW	0.03	-0.03	1.59379e-05	2.63928e-05	TRUE		TPC_TPW	0.03	-0.03	1.59379e-05	2.68969e-05	TRUE
	TPC_TPY	-0.04	0.04	1.59379e-05	2.34026e-05	TRUE		TPC_TPY	-0.05	0.08	1.59379e-05	2.38291e-05	TRUE		TPC_TPY	-0.02	0.02	1.59379e-05	2.32429e-05	TRUE		TPC_TPY	0.01	-0.01	1.59379e-05	2.62367e-05	TRUE		TPC_TPY	0.01	-0.01	1.59379e-05	2.63928e-05	TRUE		TPC_TPY	0.04	-0.04	1.59379e-05	2.68969e-05	TRUE
	TPC_TQA	0	0	1	1	FALSE		TPC_TQA	0	0	1	1	FALSE		TPC_TQA	0	0	1	1	FALSE		TPC_TQA	0.07	-0.07	1.59379e-05	2.62367e-05	TRUE		TPC_TQA	0.03	-0.03	1.59379e-05	2.63928e-05	TRUE		TPC_TQA	0.07	-0.07	1.59379e-05	2.68969e-05	TRUE
	TPC_TQC	0	0	1	1	FALSE		TPC_TQC	0	0	1	1	FALSE		TPC_TQC	0	0	1	1	FALSE		TPC_TQC	0	0	1	1	FALSE		TPC_TQC	0	0	1	1	FALSE		TPC_TQC	-0.03	0.03	1.59379e-05	2.68969e-05	TRUE
	TPC_TQD	-0.01	0.01	1.59379e-05	2.34026e-05	TRUE		TPC_TQD	-0.02	0.03	1.59379e-05	2.38291e-05	TRUE		TPC_TQD	0.02	-0.02	1.59379e-05	2.32429e-05	TRUE		TPC_TQD	0	0	1	1	FALSE		TPC_TQD	0	0	1	1	FALSE		TPC_TQD	-0.03	0.03	1.59379e-05	2.68969e-05	TRUE
	TPC_TQE	0	0	1	1	FALSE		TPC_TQE	0	0	1	1	FALSE		TPC_TQE	0	0	1	1	FALSE		TPC_TQE	-0.03	0.03	1.59379e-05	2.62367e-05	TRUE		TPC_TQE	0	0	1	1	FALSE		TPC_TQE	-0.03	0.03	1.59379e-05	2.68969e-05	TRUE
	TPC_TQF	0.02	-0.02	1.59379e-05	2.34026e-05	TRUE		TPC_TQF	0.02	-0.03	1.59379e-05	2.38291e-05	TRUE		TPC_TQF	0	0	1	1	FALSE		TPC_TQF	0	0	1	1	FALSE		TPC_TQF	-0.04	0.04	1.59379e-05	2.63928e-05	TRUE		TPC_TQF	0	0	1	1	FALSE
	TPC_TQG	0	0	1	1	FALSE		TPC_TQG	0	0	1	1	FALSE		TPC_TQG	-0.02	0.02	1.59379e-05	2.32429e-05	TRUE		TPC_TQG	0.03	-0.03	1.59379e-05	2.62367e-05	TRUE		TPC_TQG	0.03	-0.03	1.59379e-05	2.63928e-05	TRUE		TPC_TQG	0	0	1	1	FALSE
	TPC_TQH	0	0	1	1	FALSE		TPC_TQH	0	0	1	1	FALSE		TPC_TQH	-0.03	0.03	1.59379e-05	2.32429e-05	TRUE		TPC_TQH	0	0	1	1	FALSE		TPC_TQH	0	0	1	1	FALSE		TPC_TQH	-0.08	0.08	1.59379e-05	2.68969e-05	TRUE
	TPC_TQI	-0.02	0.02	1.59379e-05	2.34026e-05	TRUE		TPC_TQI	-0.03	0.05	1.59379e-05	2.38291e-05	TRUE		TPC_TQI	0.02	-0.02	1.59379e-05	2.32429e-05	TRUE		TPC_TQI	0.04	-0.04	1.59379e-05	2.62367e-05	TRUE		TPC_TQI	0.04	-0.04	1.59379e-05	2.63928e-05	TRUE		TPC_TQI	0	0	1	1	FALSE
	TPC_TQK	0.02	-0.02	1.59379e-05	2.34026e-05	TRUE		TPC_TQK	0.02	-0.03	1.59379e-05	2.38291e-05	TRUE		TPC_TQK	0.02	-0.02	1.59379e-05	2.32429e-05	TRUE		TPC_TQK	0.03	-0.03	1.59379e-05	2.62367e-05	TRUE		TPC_TQK	0.03	-0.03	1.59379e-05	2.63928e-05	TRUE		TPC_TQK	0.03	-0.03	1.59379e-05	2.68969e-05	TRUE
	TPC_TQL	-0.06	0.06	1.59379e-05	2.34026e-05	TRUE		TPC_TQL	-0.07	0.11	1.59379e-05	2.38291e-05	TRUE		TPC_TQL	-0.02	0.02	1.59379e-05	2.32429e-05	TRUE		TPC_TQL	-0.02	0.02	1.59379e-05	2.62367e-05	TRUE		TPC_TQL	-0.02	0.02	1.59379e-05	2.63928e-05	TRUE		TPC_TQL	0.03	-0.03	1.59379e-05	2.68969e-05	TRUE
	TPC_TQM	0.02	-0.02	1.59379e-05	2.34026e-05	TRUE		TPC_TQM	0.02	-0.03	1.59379e-05	2.38291e-05	TRUE		TPC_TQM	0.02	-0.02	1.59379e-05	2.32429e-05	TRUE		TPC_TQM	0	0	1	1	FALSE		TPC_TQM	0	0	1	1	FALSE		TPC_TQM	0	0	1	1	FALSE
	TPC_TQN	0	0	1	1	FALSE		TPC_TQN	0	0	1	1	FALSE		TPC_TQN	0	0	1	1	FALSE		TPC_TQN	0.03	-0.03	1.59379e-05	2.62367e-05	TRUE		TPC_TQN	0.03	-0.03	1.59379e-05	2.63928e-05	TRUE		TPC_TQN	-0.02	0.02	1.59379e-05	2.68969e-05	TRUE
	TPC_TQP	-0.02	0.02	1.59379e-05	2.34026e-05	TRUE		TPC_TQP	-0.03	0.04	1.59379e-05	2.38291e-05	TRUE		TPC_TQP	0	0	1	1	FALSE		TPC_TQP	0.04	-0.04	1.59379e-05	2.62367e-05	TRUE		TPC_TQP	0.04	-0.04	1.59379e-05	2.63928e-05	TRUE		TPC_TQP	0.04	-0.04	1.59379e-05	2.68969e-05	TRUE
	TPC_TQQ	0.02	-0.02	1.59379e-05	2.34026e-05	TRUE		TPC_TQQ	0.02	-0.03	1.59379e-05	2.38291e-05	TRUE		TPC_TQQ	0	0	1	1	FALSE		TPC_TQQ	-0.03	0.03	1.59379e-05	2.62367e-05	TRUE		TPC_TQQ	0.01	-0.01	1.59379e-05	2.63928e-05	TRUE		TPC_TQQ	-0.02	0.02	1.59379e-05	2.68969e-05	TRUE
	TPC_TQR	0.02	-0.02	1.59379e-05	2.34026e-05	TRUE		TPC_TQR	0.02	-0.03	1.59379e-05	2.38291e-05	TRUE		TPC_TQR	0	0	1	1	FALSE		TPC_TQR	-0.06	0.06	1.59379e-05	2.62367e-05	TRUE		TPC_TQR	0.02	-0.02	1.59379e-05	2.63928e-05	TRUE		TPC_TQR	-0.04	0.04	1.59379e-05	2.68969e-05	TRUE
	TPC_TQS	0	0	1	1	FALSE		TPC_TQS	-0.01	0.01	1.59379e-05	2.38291e-05	TRUE		TPC_TQS	0.02	-0.02	1.59379e-05	2.32429e-05	TRUE		TPC_TQS	-0.04	0.04	1.59379e-05	2.62367e-05	TRUE		TPC_TQS	-0.03	0.03	1.59379e-05	2.63928e-05	TRUE		TPC_TQS	-0.03	0.03	1.59379e-05	2.68969e-05	TRUE
	TPC_TQT	0	0	1	1	FALSE		TPC_TQT	0.02	-0.03	1.59379e-05	2.38291e-05	TRUE		TPC_TQT	0	0	1	1	FALSE		TPC_TQT	0	0	1	1	FALSE		TPC_TQT	0	0	1	1	FALSE		TPC_TQT	0	0	1	1	FALSE
	TPC_TQV	-0.02	0.02	1.59379e-05	2.34026e-05	TRUE		TPC_TQV	0	0	1	1	FALSE		TPC_TQV	-0.02	0.02	1.59379e-05	2.32429e-05	TRUE		TPC_TQV	0.03	-0.03	1.59379e-05	2.62367e-05	TRUE		TPC_TQV	0.03	-0.03	1.59379e-05	2.63928e-05	TRUE		TPC_TQV	0.03	-0.03	1.59379e-05	2.68969e-05	TRUE
	TPC_TQW	0	0	1	1	FALSE		TPC_TQW	0	0	1	1	FALSE		TPC_TQW	0	0	1	1	FALSE		TPC_TQW	0.03	-0.03	1.59379e-05	2.62367e-05	TRUE		TPC_TQW	0.03	-0.03	1.59379e-05	2.63928e-05	TRUE		TPC_TQW	0.03	-0.03	1.59379e-05	2.68969e-05	TRUE
	TPC_TQY	0.03	-0.03	1.59379e-05	2.34026e-05	TRUE		TPC_TQY	0.02	-0.04	1.59379e-05	2.38291e-05	TRUE		TPC_TQY	0.03	-0.03	1.59379e-05	2.32429e-05	TRUE		TPC_TQY	0.04	-0.04	1.59379e-05	2.62367e-05	TRUE		TPC_TQY	0.04	-0.04	1.59379e-05	2.63928e-05	TRUE		TPC_TQY	0.04	-0.04	1.59379e-05	2.68969e-05	TRUE
	TPC_TRA	-0.02	0.02	1.59379e-05	2.34026e-05	TRUE		TPC_TRA	-0.03	0.04	1.59379e-05	2.38291e-05	TRUE		TPC_TRA	-0.04	0.04	1.59379e-05	2.32429e-05	TRUE		TPC_TRA	0	0	1	1	FALSE		TPC_TRA	-0.06	0.06	1.59379e-05	2.63928e-05	TRUE		TPC_TRA	0	0	1	1	FALSE
	TPC_TRC	0.02	-0.02	1.59379e-05	2.34026e-05	TRUE		TPC_TRC	0.02	-0.04	1.59379e-05	2.38291e-05	TRUE		TPC_TRC	0.02	-0.02	1.59379e-05	2.32429e-05	TRUE		TPC_TRC	0	0	1	1	FALSE		TPC_TRC	0	0	1	1	FALSE		TPC_TRC	0	0	1	1	FALSE
	TPC_TRD	0.03	-0.03	1.59379e-05	2.34026e-05	TRUE		TPC_TRD	0.01	-0.02	1.59379e-05	2.38291e-05	TRUE		TPC_TRD	0.04	-0.04	1.59379e-05	2.32429e-05	TRUE		TPC_TRD	-0.04	0.04	1.59379e-05	2.62367e-05	TRUE		TPC_TRD	-0.04	0.04	1.59379e-05	2.63928e-05	TRUE		TPC_TRD	0	0	1	1	FALSE
	TPC_TRE	0.03	-0.03	1.59379e-05	2.34026e-05	TRUE		TPC_TRE	0.02	-0.04	1.59379e-05	2.38291e-05	TRUE		TPC_TRE	0.03	-0.03	1.59379e-05	2.32429e-05	TRUE		TPC_TRE	0.03	-0.03	1.59379e-05	2.62367e-05	TRUE		TPC_TRE	0.03	-0.03	1.59379e-05	2.63928e-05	TRUE		TPC_TRE	0.03	-0.03	1.59379e-05	2.68969e-05	TRUE
	TPC_TRF	-0.03	0.03	1.59379e-05	2.34026e-05	TRUE		TPC_TRF	-0.04	0.06	1.59379e-05	2.38291e-05	TRUE		TPC_TRF	0	0	1	1	FALSE		TPC_TRF	0	0	1	1	FALSE		TPC_TRF	0	0	1	1	FALSE		TPC_TRF	0	0	1	1	FALSE
	TPC_TRG	0.01	-0.01	1.59379e-05	2.34026e-05	TRUE		TPC_TRG	0.02	-0.03	1.59379e-05	2.38291e-05	TRUE		TPC_TRG	0.01	-0.01	1.59379e-05	2.32429e-05	TRUE		TPC_TRG	0.03	-0.03	1.59379e-05	2.62367e-05	TRUE		TPC_TRG	0.03	-0.03	1.59379e-05	2.63928e-05	TRUE		TPC_TRG	0.05	-0.05	1.59379e-05	2.68969e-05	TRUE
	TPC_TRH	-0.02	0.02	1.59379e-05	2.34026e-05	TRUE		TPC_TRH	0	0	1	1	FALSE		TPC_TRH	-0.03	0.03	1.59379e-05	2.32429e-05	TRUE		TPC_TRH	0	0	1	1	FALSE		TPC_TRH	0	0	1	1	FALSE		TPC_TRH	0	0	1	1	FALSE
	TPC_TRI	0.02	-0.02	1.59379e-05	2.34026e-05	TRUE		TPC_TRI	0.02	-0.03	1.59379e-05	2.38291e-05	TRUE		TPC_TRI	0.02	-0.02	1.59379e-05	2.32429e-05	TRUE		TPC_TRI	0	0	1	1	FALSE		TPC_TRI	0.02	-0.02	1.59379e-05	2.63928e-05	TRUE		TPC_TRI	0.02	-0.02	1.59379e-05	2.68969e-05	TRUE
	TPC_TRK	0	0	1	1	FALSE		TPC_TRK	0	0	1	1	FALSE		TPC_TRK	0	0	1	1	FALSE		TPC_TRK	0	0	1	1	FALSE		TPC_TRK	0	0	1	1	FALSE		TPC_TRK	0	0	1	1	FALSE
	TPC_TRL	0.01	-0.01	1.59379e-05	2.34026e-05	TRUE		TPC_TRL	0.01	-0.02	1.59379e-05	2.38291e-05	TRUE		TPC_TRL	0	0	1	1	FALSE		TPC_TRL	0	0	1	1	FALSE		TPC_TRL	0	0	1	1	FALSE		TPC_TRL	-0.05	0.05	1.59379e-05	2.68969e-05	TRUE
	TPC_TRM	0.02	-0.02	1.59379e-05	2.34026e-05	TRUE		TPC_TRM	0.02	-0.03	1.59379e-05	2.38291e-05	TRUE		TPC_TRM	0.02	-0.02	1.59379e-05	2.32429e-05	TRUE		TPC_TRM	0	0	1	1	FALSE		TPC_TRM	0	0	1	1	FALSE		TPC_TRM	0	0	1	1	FALSE
	TPC_TRN	-0.02	0.02	1.59379e-05	2.34026e-05	TRUE		TPC_TRN	0	0	1	1	FALSE		TPC_TRN	-0.02	0.02	1.59379e-05	2.32429e-05	TRUE		TPC_TRN	-0.03	0.03	1.59379e-05	2.62367e-05	TRUE		TPC_TRN	-0.03	0.03	1.59379e-05	2.63928e-05	TRUE		TPC_TRN	-0.03	0.03	1.59379e-05	2.68969e-05	TRUE
	TPC_TRP	-0.02	0.02	1.59379e-05	2.34026e-05	TRUE		TPC_TRP	-0.04	0.06	1.59379e-05	2.38291e-05	TRUE		TPC_TRP	-0.04	0.04	1.59379e-05	2.32429e-05	TRUE		TPC_TRP	0.03	-0.03	1.59379e-05	2.62367e-05	TRUE		TPC_TRP	0.03	-0.03	1.59379e-05	2.63928e-05	TRUE		TPC_TRP	0.03	-0.03	1.59379e-05	2.68969e-05	TRUE
	TPC_TRQ	0	0	1	1	FALSE		TPC_TRQ	0	0	1	1	FALSE		TPC_TRQ	0	0	1	1	FALSE		TPC_TRQ	-0.04	0.04	1.59379e-05	2.62367e-05	TRUE		TPC_TRQ	-0.04	0.04	1.59379e-05	2.63928e-05	TRUE		TPC_TRQ	0	0	1	1	FALSE
	TPC_TRR	-0.01	0.01	1.59379e-05	2.34026e-05	TRUE		TPC_TRR	0.02	-0.03	1.59379e-05	2.38291e-05	TRUE		TPC_TRR	-0.02	0.02	1.59379e-05	2.32429e-05	TRUE		TPC_TRR	0	0	1	1	FALSE		TPC_TRR	0	0	1	1	FALSE		TPC_TRR	0.03	-0.03	1.59379e-05	2.68969e-05	TRUE
	TPC_TRS	-0.01	0.01	1.59379e-05	2.34026e-05	TRUE		TPC_TRS	-0.02	0.04	1.59379e-05	2.38291e-05	TRUE		TPC_TRS	0.02	-0.02	1.59379e-05	2.32429e-05	TRUE		TPC_TRS	0.02	-0.02	1.59379e-05	2.62367e-05	TRUE		TPC_TRS	0	0	1	1	FALSE		TPC_TRS	0.02	-0.02	1.59379e-05	2.68969e-05	TRUE
	TPC_TRT	0.02	-0.02	1.59379e-05	2.34026e-05	TRUE		TPC_TRT	0.02	-0.03	1.59379e-05	2.38291e-05	TRUE		TPC_TRT	0.02	-0.02	1.59379e-05	2.32429e-05	TRUE		TPC_TRT	0.04	-0.04	1.59379e-05	2.62367e-05	TRUE		TPC_TRT	0.04	-0.04	1.59379e-05	2.63928e-05	TRUE		TPC_TRT	0.03	-0.03	1.59379e-05	2.68969e-05	TRUE
	TPC_TRV	0	0	1	1	FALSE		TPC_TRV	0	0	1	1	FALSE		TPC_TRV	0	0	1	1	FALSE		TPC_TRV	0.03	-0.03	1.59379e-05	2.62367e-05	TRUE		TPC_TRV	0.03	-0.03	1.59379e-05	2.63928e-05	TRUE		TPC_TRV	0.03	-0.03	1.59379e-05	2.68969e-05	TRUE
	TPC_TRW	0	0	1	1	FALSE		TPC_TRW	0	0	1	1	FALSE		TPC_TRW	0	0	1	1	FALSE		TPC_TRW	0	0	1	1	FALSE		TPC_TRW	0	0	1	1	FALSE		TPC_TRW	0	0	1	1	FALSE
	TPC_TRY	0.01	-0.01	1.59379e-05	2.34026e-05	TRUE		TPC_TRY	0	-0.01	1.59379e-05	2.38291e-05	TRUE		TPC_TRY	0.03	-0.03	1.59379e-05	2.32429e-05	TRUE		TPC_TRY	0	0	1	1	FALSE		TPC_TRY	0	0	1	1	FALSE		TPC_TRY	0	0	1	1	FALSE
	TPC_TSA	0.04	-0.04	1.59379e-05	2.34026e-05	TRUE		TPC_TSA	0.03	-0.05	1.59379e-05	2.38291e-05	TRUE		TPC_TSA	0.04	-0.04	1.59379e-05	2.32429e-05	TRUE		TPC_TSA	-0.06	0.06	1.59379e-05	2.62367e-05	TRUE		TPC_TSA	-0.04	0.04	1.59379e-05	2.63928e-05	TRUE		TPC_TSA	-0.04	0.04	1.59379e-05	2.68969e-05	TRUE
	TPC_TSC	-0.02	0.02	1.59379e-05	2.34026e-05	TRUE		TPC_TSC	0	0	1	1	FALSE		TPC_TSC	-0.03	0.03	1.59379e-05	2.32429e-05	TRUE		TPC_TSC	0	0	1	1	FALSE		TPC_TSC	0	0	1	1	FALSE		TPC_TSC	0	0	1	1	FALSE
	TPC_TSD	0.03	-0.03	1.59379e-05	2.34026e-05	TRUE		TPC_TSD	0.02	-0.04	1.59379e-05	2.38291e-05	TRUE		TPC_TSD	0.03	-0.03	1.59379e-05	2.32429e-05	TRUE		TPC_TSD	0.01	-0.01	1.59379e-05	2.62367e-05	TRUE		TPC_TSD	0.03	-0.03	1.59379e-05	2.63928e-05	TRUE		TPC_TSD	-0.01	0.01	1.59379e-05	2.68969e-05	TRUE
	TPC_TSE	-0.03	0.03	1.59379e-05	2.34026e-05	TRUE		TPC_TSE	-0.04	0.06	1.59379e-05	2.38291e-05	TRUE		TPC_TSE	-0.02	0.02	1.59379e-05	2.32429e-05	TRUE		TPC_TSE	0.05	-0.05	1.59379e-05	2.62367e-05	TRUE		TPC_TSE	0.05	-0.05	1.59379e-05	2.63928e-05	TRUE		TPC_TSE	0.03	-0.03	1.59379e-05	2.68969e-05	TRUE
	TPC_TSF	0.02	-0.02	1.59379e-05	2.34026e-05	TRUE		TPC_TSF	0.02	-0.03	1.59379e-05	2.38291e-05	TRUE		TPC_TSF	0.02	-0.02	1.59379e-05	2.32429e-05	TRUE		TPC_TSF	-0.03	0.03	1.59379e-05	2.62367e-05	TRUE		TPC_TSF	-0.03	0.03	1.59379e-05	2.63928e-05	TRUE		TPC_TSF	0	0	1	1	FALSE
	TPC_TSG	0.01	-0.01	1.59379e-05	2.34026e-05	TRUE		TPC_TSG	0.01	-0.02	1.59379e-05	2.38291e-05	TRUE		TPC_TSG	0.03	-0.03	1.59379e-05	2.32429e-05	TRUE		TPC_TSG	0.04	-0.04	1.59379e-05	2.62367e-05	TRUE		TPC_TSG	0.04	-0.04	1.59379e-05	2.63928e-05	TRUE		TPC_TSG	-0.02	0.02	1.59379e-05	2.68969e-05	TRUE
	TPC_TSH	-0.04	0.04	1.59379e-05	2.34026e-05	TRUE		TPC_TSH	-0.03	0.04	1.59379e-05	2.38291e-05	TRUE		TPC_TSH	-0.04	0.04	1.59379e-05	2.32429e-05	TRUE		TPC_TSH	-0.03	0.03	1.59379e-05	2.62367e-05	TRUE		TPC_TSH	0	0	1	1	FALSE		TPC_TSH	-0.03	0.03	1.59379e-05	2.68969e-05	TRUE
	TPC_TSI	-0.02	0.02	1.59379e-05	2.34026e-05	TRUE		TPC_TSI	-0.05	0.08	1.59379e-05	2.38291e-05	TRUE		TPC_TSI	0.04	-0.04	1.59379e-05	2.32429e-05	TRUE		TPC_TSI	-0.05	0.05	1.59379e-05	2.62367e-05	TRUE		TPC_TSI	-0.05	0.05	1.59379e-05	2.63928e-05	TRUE		TPC_TSI	0	0	1	1	FALSE
	TPC_TSK	0.02	-0.02	1.59379e-05	2.34026e-05	TRUE		TPC_TSK	0.01	-0.02	1.59379e-05	2.38291e-05	TRUE		TPC_TSK	0.01	-0.01	1.59379e-05	2.32429e-05	TRUE		TPC_TSK	0.04	-0.04	1.59379e-05	2.62367e-05	TRUE		TPC_TSK	0.04	-0.04	1.59379e-05	2.63928e-05	TRUE		TPC_TSK	0.06	-0.06	1.59379e-05	2.68969e-05	TRUE
	TPC_TSL	-0.03	0.03	1.59379e-05	2.34026e-05	TRUE		TPC_TSL	-0.04	0.06	1.59379e-05	2.38291e-05	TRUE		TPC_TSL	0.01	-0.01	1.59379e-05	2.32429e-05	TRUE		TPC_TSL	0.01	-0.01	1.59379e-05	2.62367e-05	TRUE		TPC_TSL	0.03	-0.03	1.59379e-05	2.63928e-05	TRUE		TPC_TSL	0.02	-0.02	1.59379e-05	2.68969e-05	TRUE
	TPC_TSM	0	0	1	1	FALSE		TPC_TSM	0	0	1	1	FALSE		TPC_TSM	0	0	1	1	FALSE		TPC_TSM	0	0	1	1	FALSE		TPC_TSM	0	0	1	1	FALSE		TPC_TSM	0	0	1	1	FALSE
	TPC_TSN	-0.03	0.03	1.59379e-05	2.34026e-05	TRUE		TPC_TSN	0	0	1	1	FALSE		TPC_TSN	-0.05	0.05	1.59379e-05	2.32429e-05	TRUE		TPC_TSN	0	0	1	1	FALSE		TPC_TSN	0	0	1	1	FALSE		TPC_TSN	0	0	1	1	FALSE
	TPC_TSP	0.01	-0.01	1.59379e-05	2.34026e-05	TRUE		TPC_TSP	0	0	1	1	FALSE		TPC_TSP	0	0	1	1	FALSE		TPC_TSP	0.02	-0.02	1.59379e-05	2.62367e-05	TRUE		TPC_TSP	0.04	-0.04	1.59379e-05	2.63928e-05	TRUE		TPC_TSP	-0.01	0.01	1.59379e-05	2.68969e-05	TRUE
	TPC_TSQ	0	0	1	1	FALSE		TPC_TSQ	0	0	1	1	FALSE		TPC_TSQ	0	0	1	1	FALSE		TPC_TSQ	0.04	-0.04	1.59379e-05	2.62367e-05	TRUE		TPC_TSQ	0.06	-0.06	1.59379e-05	2.63928e-05	TRUE		TPC_TSQ	0.04	-0.04	1.59379e-05	2.68969e-05	TRUE
	TPC_TSR	0.05	-0.05	1.59379e-05	2.34026e-05	TRUE		TPC_TSR	0.01	-0.02	1.59379e-05	2.38291e-05	TRUE		TPC_TSR	0.05	-0.05	1.59379e-05	2.32429e-05	TRUE		TPC_TSR	-0.04	0.04	1.59379e-05	2.62367e-05	TRUE		TPC_TSR	-0.03	0.03	1.59379e-05	2.63928e-05	TRUE		TPC_TSR	-0.03	0.03	1.59379e-05	2.68969e-05	TRUE
	TPC_TSS	-0.02	0.02	1.59379e-05	2.34026e-05	TRUE		TPC_TSS	-0.03	0.05	1.59379e-05	2.38291e-05	TRUE		TPC_TSS	0	0	1	1	FALSE		TPC_TSS	0.02	-0.02	1.59379e-05	2.62367e-05	TRUE		TPC_TSS	0.07	-0.07	1.59379e-05	2.63928e-05	TRUE		TPC_TSS	-0.01	0.01	1.59379e-05	2.68969e-05	TRUE
	TPC_TST	0.01	-0.01	1.59379e-05	2.34026e-05	TRUE		TPC_TST	0	0	1	1	FALSE		TPC_TST	0.01	-0.01	1.59379e-05	2.32429e-05	TRUE		TPC_TST	0.04	-0.04	1.59379e-05	2.62367e-05	TRUE		TPC_TST	-0.02	0.02	1.59379e-05	2.63928e-05	TRUE		TPC_TST	0.04	-0.04	1.59379e-05	2.68969e-05	TRUE
	TPC_TSV	0.04	-0.04	1.59379e-05	2.34026e-05	TRUE		TPC_TSV	0.04	-0.07	1.59379e-05	2.38291e-05	TRUE		TPC_TSV	0.02	-0.02	1.59379e-05	2.32429e-05	TRUE		TPC_TSV	0.01	-0.01	1.59379e-05	2.62367e-05	TRUE		TPC_TSV	0.01	-0.01	1.59379e-05	2.63928e-05	TRUE		TPC_TSV	0.05	-0.05	1.59379e-05	2.68969e-05	TRUE
	TPC_TSW	0	0	1	1	FALSE		TPC_TSW	0	0	1	1	FALSE		TPC_TSW	0	0	1	1	FALSE		TPC_TSW	0.03	-0.03	1.59379e-05	2.62367e-05	TRUE		TPC_TSW	0.03	-0.03	1.59379e-05	2.63928e-05	TRUE		TPC_TSW	0.03	-0.03	1.59379e-05	2.68969e-05	TRUE
	TPC_TSY	0.05	-0.05	1.59379e-05	2.34026e-05	TRUE		TPC_TSY	0.04	-0.06	1.59379e-05	2.38291e-05	TRUE		TPC_TSY	0.05	-0.05	1.59379e-05	2.32429e-05	TRUE		TPC_TSY	-0.02	0.02	1.59379e-05	2.62367e-05	TRUE		TPC_TSY	-0.02	0.02	1.59379e-05	2.63928e-05	TRUE		TPC_TSY	0.03	-0.03	1.59379e-05	2.68969e-05	TRUE
	TPC_TTA	-0.01	0.01	1.59379e-05	2.34026e-05	TRUE		TPC_TTA	0	0.01	1.59379e-05	2.38291e-05	TRUE		TPC_TTA	-0.04	0.04	1.59379e-05	2.32429e-05	TRUE		TPC_TTA	-0.01	0.01	1.59379e-05	2.62367e-05	TRUE		TPC_TTA	-0.04	0.04	1.59379e-05	2.63928e-05	TRUE		TPC_TTA	-0.01	0.01	1.59379e-05	2.68969e-05	TRUE
	TPC_TTC	0	0	1	1	FALSE		TPC_TTC	0.02	-0.03	1.59379e-05	2.38291e-05	TRUE		TPC_TTC	-0.03	0.03	1.59379e-05	2.32429e-05	TRUE		TPC_TTC	0.06	-0.06	1.59379e-05	2.62367e-05	TRUE		TPC_TTC	0.06	-0.06	1.59379e-05	2.63928e-05	TRUE		TPC_TTC	0.05	-0.05	1.59379e-05	2.68969e-05	TRUE
	TPC_TTD	-0.05	0.05	1.59379e-05	2.34026e-05	TRUE		TPC_TTD	-0.05	0.08	1.59379e-05	2.38291e-05	TRUE		TPC_TTD	-0.05	0.05	1.59379e-05	2.32429e-05	TRUE		TPC_TTD	0	0	1	1	FALSE		TPC_TTD	0	0	1	1	FALSE		TPC_TTD	-0.04	0.04	1.59379e-05	2.68969e-05	TRUE
	TPC_TTE	-0.04	0.04	1.59379e-05	2.34026e-05	TRUE		TPC_TTE	0.01	-0.01	1.59379e-05	2.38291e-05	TRUE		TPC_TTE	-0.06	0.06	1.59379e-05	2.32429e-05	TRUE		TPC_TTE	-0.03	0.03	1.59379e-05	2.62367e-05	TRUE		TPC_TTE	0	0	1	1	FALSE		TPC_TTE	-0.03	0.03	1.59379e-05	2.68969e-05	TRUE
	TPC_TTF	-0.01	0.01	1.59379e-05	2.34026e-05	TRUE		TPC_TTF	-0.01	0.02	1.59379e-05	2.38291e-05	TRUE		TPC_TTF	-0.01	0.01	1.59379e-05	2.32429e-05	TRUE		TPC_TTF	-0.03	0.03	1.59379e-05	2.62367e-05	TRUE		TPC_TTF	0	0	1	1	FALSE		TPC_TTF	-0.03	0.03	1.59379e-05	2.68969e-05	TRUE
	TPC_TTG	0	0	1	1	FALSE		TPC_TTG	0.02	-0.03	1.59379e-05	2.38291e-05	TRUE		TPC_TTG	-0.01	0.01	1.59379e-05	2.32429e-05	TRUE		TPC_TTG	0.03	-0.03	1.59379e-05	2.62367e-05	TRUE		TPC_TTG	0.03	-0.03	1.59379e-05	2.63928e-05	TRUE		TPC_TTG	-0.02	0.02	1.59379e-05	2.68969e-05	TRUE
	TPC_TTH	0.02	-0.02	1.59379e-05	2.34026e-05	TRUE		TPC_TTH	0.02	-0.03	1.59379e-05	2.38291e-05	TRUE		TPC_TTH	-0.01	0.01	1.59379e-05	2.32429e-05	TRUE		TPC_TTH	0.03	-0.03	1.59379e-05	2.62367e-05	TRUE		TPC_TTH	0.03	-0.03	1.59379e-05	2.63928e-05	TRUE		TPC_TTH	0.03	-0.03	1.59379e-05	2.68969e-05	TRUE
	TPC_TTI	0.02	-0.02	1.59379e-05	2.34026e-05	TRUE		TPC_TTI	-0.01	0.01	1.59379e-05	2.38291e-05	TRUE		TPC_TTI	0.03	-0.03	1.59379e-05	2.32429e-05	TRUE		TPC_TTI	0	0	1	1	FALSE		TPC_TTI	0	0	1	1	FALSE		TPC_TTI	0.02	-0.02	1.59379e-05	2.68969e-05	TRUE
	TPC_TTK	0.02	-0.02	1.59379e-05	2.34026e-05	TRUE		TPC_TTK	0.02	-0.03	1.59379e-05	2.38291e-05	TRUE		TPC_TTK	0.02	-0.02	1.59379e-05	2.32429e-05	TRUE		TPC_TTK	-0.01	0.01	1.59379e-05	2.62367e-05	TRUE		TPC_TTK	-0.01	0.01	1.59379e-05	2.63928e-05	TRUE		TPC_TTK	-0.02	0.02	1.59379e-05	2.68969e-05	TRUE
	TPC_TTL	0.02	-0.02	1.59379e-05	2.34026e-05	TRUE		TPC_TTL	0.01	-0.02	1.59379e-05	2.38291e-05	TRUE		TPC_TTL	0.03	-0.03	1.59379e-05	2.32429e-05	TRUE		TPC_TTL	0.02	-0.02	1.59379e-05	2.62367e-05	TRUE		TPC_TTL	0.03	-0.03	1.59379e-05	2.63928e-05	TRUE		TPC_TTL	0.03	-0.03	1.59379e-05	2.68969e-05	TRUE
	TPC_TTM	-0.02	0.02	1.59379e-05	2.34026e-05	TRUE		TPC_TTM	0	0	1	1	FALSE		TPC_TTM	-0.03	0.03	1.59379e-05	2.32429e-05	TRUE		TPC_TTM	0.02	-0.02	1.59379e-05	2.62367e-05	TRUE		TPC_TTM	0.04	-0.04	1.59379e-05	2.63928e-05	TRUE		TPC_TTM	0.02	-0.02	1.59379e-05	2.68969e-05	TRUE
	TPC_TTN	-0.03	0.03	1.59379e-05	2.34026e-05	TRUE		TPC_TTN	-0.03	0.04	1.59379e-05	2.38291e-05	TRUE		TPC_TTN	-0.02	0.02	1.59379e-05	2.32429e-05	TRUE		TPC_TTN	0.01	-0.01	1.59379e-05	2.62367e-05	TRUE		TPC_TTN	0.01	-0.01	1.59379e-05	2.63928e-05	TRUE		TPC_TTN	0.04	-0.04	1.59379e-05	2.68969e-05	TRUE
	TPC_TTP	0.01	-0.01	1.59379e-05	2.34026e-05	TRUE		TPC_TTP	0.01	-0.02	1.59379e-05	2.38291e-05	TRUE		TPC_TTP	0	0	1	1	FALSE		TPC_TTP	0.03	-0.03	1.59379e-05	2.62367e-05	TRUE		TPC_TTP	0.05	-0.05	1.59379e-05	2.63928e-05	TRUE		TPC_TTP	0.03	-0.03	1.59379e-05	2.68969e-05	TRUE
	TPC_TTQ	0	0	1	1	FALSE		TPC_TTQ	0	0	1	1	FALSE		TPC_TTQ	0	0	1	1	FALSE		TPC_TTQ	-0.03	0.03	1.59379e-05	2.62367e-05	TRUE		TPC_TTQ	-0.03	0.03	1.59379e-05	2.63928e-05	TRUE		TPC_TTQ	0	0	1	1	FALSE
	TPC_TTR	0.03	-0.03	1.59379e-05	2.34026e-05	TRUE		TPC_TTR	0.02	-0.04	1.59379e-05	2.38291e-05	TRUE		TPC_TTR	0.03	-0.03	1.59379e-05	2.32429e-05	TRUE		TPC_TTR	0	0	1	1	FALSE		TPC_TTR	0	0	1	1	FALSE		TPC_TTR	-0.03	0.03	1.59379e-05	2.68969e-05	TRUE
	TPC_TTS	0.03	-0.03	1.59379e-05	2.34026e-05	TRUE		TPC_TTS	0.01	-0.02	1.59379e-05	2.38291e-05	TRUE		TPC_TTS	0.05	-0.05	1.59379e-05	2.32429e-05	TRUE		TPC_TTS	0.01	-0.01	1.59379e-05	2.62367e-05	TRUE		TPC_TTS	0.05	-0.05	1.59379e-05	2.63928e-05	TRUE		TPC_TTS	-0.02	0.02	1.59379e-05	2.68969e-05	TRUE
	TPC_TTT	-0.01	0.01	1.59379e-05	2.34026e-05	TRUE		TPC_TTT	0.02	-0.03	1.59379e-05	2.38291e-05	TRUE		TPC_TTT	-0.02	0.02	1.59379e-05	2.32429e-05	TRUE		TPC_TTT	0.03	-0.03	1.59379e-05	2.62367e-05	TRUE		TPC_TTT	0	0	1	1	FALSE		TPC_TTT	0.01	-0.01	1.59379e-05	2.68969e-05	TRUE
	TPC_TTV	0.03	-0.03	1.59379e-05	2.34026e-05	TRUE		TPC_TTV	0.03	-0.05	1.59379e-05	2.38291e-05	TRUE		TPC_TTV	0	0	1	1	FALSE		TPC_TTV	-0.03	0.03	1.59379e-05	2.62367e-05	TRUE		TPC_TTV	-0.03	0.03	1.59379e-05	2.63928e-05	TRUE		TPC_TTV	-0.05	0.05	1.59379e-05	2.68969e-05	TRUE
	TPC_TTW	0	0	1	1	FALSE		TPC_TTW	0	0	1	1	FALSE		TPC_TTW	0	0	1	1	FALSE		TPC_TTW	-0.04	0.04	1.59379e-05	2.62367e-05	TRUE		TPC_TTW	-0.04	0.04	1.59379e-05	2.63928e-05	TRUE		TPC_TTW	0	0	1	1	FALSE
	TPC_TTY	0.02	-0.02	1.59379e-05	2.34026e-05	TRUE		TPC_TTY	0.02	-0.03	1.59379e-05	2.38291e-05	TRUE		TPC_TTY	0.02	-0.02	1.59379e-05	2.32429e-05	TRUE		TPC_TTY	-0.04	0.04	1.59379e-05	2.62367e-05	TRUE		TPC_TTY	-0.03	0.03	1.59379e-05	2.63928e-05	TRUE		TPC_TTY	-0.04	0.04	1.59379e-05	2.68969e-05	TRUE
	TPC_TVA	0.02	-0.02	1.59379e-05	2.34026e-05	TRUE		TPC_TVA	0.02	-0.04	1.59379e-05	2.38291e-05	TRUE		TPC_TVA	0	0	1	1	FALSE		TPC_TVA	0.01	-0.01	1.59379e-05	2.62367e-05	TRUE		TPC_TVA	0.04	-0.04	1.59379e-05	2.63928e-05	TRUE		TPC_TVA	0.01	-0.01	1.59379e-05	2.68969e-05	TRUE
	TPC_TVC	0.04	-0.04	1.59379e-05	2.34026e-05	TRUE		TPC_TVC	0.03	-0.05	1.59379e-05	2.38291e-05	TRUE		TPC_TVC	0.04	-0.04	1.59379e-05	2.32429e-05	TRUE		TPC_TVC	0	0	1	1	FALSE		TPC_TVC	0	0	1	1	FALSE		TPC_TVC	0	0	1	1	FALSE
	TPC_TVD	-0.03	0.03	1.59379e-05	2.34026e-05	TRUE		TPC_TVD	0.02	-0.03	1.59379e-05	2.38291e-05	TRUE		TPC_TVD	-0.06	0.06	1.59379e-05	2.32429e-05	TRUE		TPC_TVD	-0.03	0.03	1.59379e-05	2.62367e-05	TRUE		TPC_TVD	0	0	1	1	FALSE		TPC_TVD	-0.06	0.06	1.59379e-05	2.68969e-05	TRUE
	TPC_TVE	-0.04	0.04	1.59379e-05	2.34026e-05	TRUE		TPC_TVE	-0.01	0.01	1.59379e-05	2.38291e-05	TRUE		TPC_TVE	-0.05	0.05	1.59379e-05	2.32429e-05	TRUE		TPC_TVE	0.03	-0.03	1.59379e-05	2.62367e-05	TRUE		TPC_TVE	0.03	-0.03	1.59379e-05	2.63928e-05	TRUE		TPC_TVE	0.03	-0.03	1.59379e-05	2.68969e-05	TRUE
	TPC_TVF	0.01	-0.01	1.59379e-05	2.34026e-05	TRUE		TPC_TVF	0.03	-0.05	1.59379e-05	2.38291e-05	TRUE		TPC_TVF	-0.01	0.01	1.59379e-05	2.32429e-05	TRUE		TPC_TVF	-0.02	0.02	1.59379e-05	2.62367e-05	TRUE		TPC_TVF	-0.02	0.02	1.59379e-05	2.63928e-05	TRUE		TPC_TVF	0.03	-0.03	1.59379e-05	2.68969e-05	TRUE
	TPC_TVG	-0.04	0.04	1.59379e-05	2.34026e-05	TRUE		TPC_TVG	0	0	1	1	FALSE		TPC_TVG	-0.04	0.04	1.59379e-05	2.32429e-05	TRUE		TPC_TVG	0	0	1	1	FALSE		TPC_TVG	0	0	1	1	FALSE		TPC_TVG	-0.03	0.03	1.59379e-05	2.68969e-05	TRUE
	TPC_TVH	0.02	-0.02	1.59379e-05	2.34026e-05	TRUE		TPC_TVH	0.02	-0.03	1.59379e-05	2.38291e-05	TRUE		TPC_TVH	0.02	-0.02	1.59379e-05	2.32429e-05	TRUE		TPC_TVH	0.03	-0.03	1.59379e-05	2.62367e-05	TRUE		TPC_TVH	-0.01	0.01	1.59379e-05	2.63928e-05	TRUE		TPC_TVH	-0.02	0.02	1.59379e-05	2.68969e-05	TRUE
	TPC_TVI	0.03	-0.03	1.59379e-05	2.34026e-05	TRUE		TPC_TVI	0.02	-0.04	1.59379e-05	2.38291e-05	TRUE		TPC_TVI	0.01	-0.01	1.59379e-05	2.32429e-05	TRUE		TPC_TVI	-0.02	0.02	1.59379e-05	2.62367e-05	TRUE		TPC_TVI	-0.02	0.02	1.59379e-05	2.63928e-05	TRUE		TPC_TVI	0.03	-0.03	1.59379e-05	2.68969e-05	TRUE
	TPC_TVK	-0.03	0.03	1.59379e-05	2.34026e-05	TRUE		TPC_TVK	-0.01	0.02	1.59379e-05	2.38291e-05	TRUE		TPC_TVK	-0.01	0.01	1.59379e-05	2.32429e-05	TRUE		TPC_TVK	0.04	-0.04	1.59379e-05	2.62367e-05	TRUE		TPC_TVK	-0.01	0.01	1.59379e-05	2.63928e-05	TRUE		TPC_TVK	-0.01	0.01	1.59379e-05	2.68969e-05	TRUE
	TPC_TVL	0	0	1	1	FALSE		TPC_TVL	0	0	1	1	FALSE		TPC_TVL	-0.01	0.01	1.59379e-05	2.32429e-05	TRUE		TPC_TVL	-0.05	0.05	1.59379e-05	2.62367e-05	TRUE		TPC_TVL	-0.07	0.07	1.59379e-05	2.63928e-05	TRUE		TPC_TVL	-0.07	0.07	1.59379e-05	2.68969e-05	TRUE
	TPC_TVM	0	0	1	1	FALSE		TPC_TVM	0	0	1	1	FALSE		TPC_TVM	0	0	1	1	FALSE		TPC_TVM	0.05	-0.05	1.59379e-05	2.62367e-05	TRUE		TPC_TVM	0.05	-0.05	1.59379e-05	2.63928e-05	TRUE		TPC_TVM	0.05	-0.05	1.59379e-05	2.68969e-05	TRUE
	TPC_TVN	0.01	-0.01	1.59379e-05	2.34026e-05	TRUE		TPC_TVN	0.02	-0.04	1.59379e-05	2.38291e-05	TRUE		TPC_TVN	-0.01	0.01	1.59379e-05	2.32429e-05	TRUE		TPC_TVN	0.01	-0.01	1.59379e-05	2.62367e-05	TRUE		TPC_TVN	0.03	-0.03	1.59379e-05	2.63928e-05	TRUE		TPC_TVN	-0.03	0.03	1.59379e-05	2.68969e-05	TRUE
	TPC_TVP	0	0	1	1	FALSE		TPC_TVP	0.01	-0.01	1.59379e-05	2.38291e-05	TRUE		TPC_TVP	0	0	1	1	FALSE		TPC_TVP	0	0	1	1	FALSE		TPC_TVP	0.03	-0.03	1.59379e-05	2.63928e-05	TRUE		TPC_TVP	0	0	1	1	FALSE
	TPC_TVQ	0.01	-0.01	1.59379e-05	2.34026e-05	TRUE		TPC_TVQ	0.03	-0.05	1.59379e-05	2.38291e-05	TRUE		TPC_TVQ	0.01	-0.01	1.59379e-05	2.32429e-05	TRUE		TPC_TVQ	-0.06	0.06	1.59379e-05	2.62367e-05	TRUE		TPC_TVQ	-0.06	0.06	1.59379e-05	2.63928e-05	TRUE		TPC_TVQ	0	0	1	1	FALSE
	TPC_TVR	0.02	-0.02	1.59379e-05	2.34026e-05	TRUE		TPC_TVR	0.03	-0.05	1.59379e-05	2.38291e-05	TRUE		TPC_TVR	0	0	1	1	FALSE		TPC_TVR	-0.02	0.02	1.59379e-05	2.62367e-05	TRUE		TPC_TVR	0.04	-0.04	1.59379e-05	2.63928e-05	TRUE		TPC_TVR	-0.02	0.02	1.59379e-05	2.68969e-05	TRUE
	TPC_TVS	-0.06	0.06	1.59379e-05	2.34026e-05	TRUE		TPC_TVS	-0.01	0.02	1.59379e-05	2.38291e-05	TRUE		TPC_TVS	-0.08	0.08	1.59379e-05	2.32429e-05	TRUE		TPC_TVS	0	0	1	1	FALSE		TPC_TVS	0.01	-0.01	1.59379e-05	2.63928e-05	TRUE		TPC_TVS	-0.02	0.02	1.59379e-05	2.68969e-05	TRUE
	TPC_TVT	-0.01	0.01	1.59379e-05	2.34026e-05	TRUE		TPC_TVT	-0.02	0.04	1.59379e-05	2.38291e-05	TRUE		TPC_TVT	-0.01	0.01	1.59379e-05	2.32429e-05	TRUE		TPC_TVT	-0.01	0.01	1.59379e-05	2.62367e-05	TRUE		TPC_TVT	-0.02	0.02	1.59379e-05	2.63928e-05	TRUE		TPC_TVT	0.03	-0.03	1.59379e-05	2.68969e-05	TRUE
	TPC_TVV	0.02	-0.02	1.59379e-05	2.34026e-05	TRUE		TPC_TVV	0.02	-0.04	1.59379e-05	2.38291e-05	TRUE		TPC_TVV	-0.02	0.02	1.59379e-05	2.32429e-05	TRUE		TPC_TVV	0	0	1	1	FALSE		TPC_TVV	0.01	-0.01	1.59379e-05	2.63928e-05	TRUE		TPC_TVV	-0.04	0.04	1.59379e-05	2.68969e-05	TRUE
	TPC_TVW	-0.04	0.04	1.59379e-05	2.34026e-05	TRUE		TPC_TVW	0	0	1	1	FALSE		TPC_TVW	-0.05	0.05	1.59379e-05	2.32429e-05	TRUE		TPC_TVW	0	0	1	1	FALSE		TPC_TVW	0	0	1	1	FALSE		TPC_TVW	0	0	1	1	FALSE
	TPC_TVY	0.02	-0.02	1.59379e-05	2.34026e-05	TRUE		TPC_TVY	0.01	-0.01	1.59379e-05	2.38291e-05	TRUE		TPC_TVY	0.01	-0.01	1.59379e-05	2.32429e-05	TRUE		TPC_TVY	0	0	1	1	FALSE		TPC_TVY	-0.04	0.04	1.59379e-05	2.63928e-05	TRUE		TPC_TVY	0	0	1	1	FALSE
	TPC_TWA	0.02	-0.02	1.59379e-05	2.34026e-05	TRUE		TPC_TWA	0.02	-0.03	1.59379e-05	2.38291e-05	TRUE		TPC_TWA	0.02	-0.02	1.59379e-05	2.32429e-05	TRUE		TPC_TWA	0.03	-0.03	1.59379e-05	2.62367e-05	TRUE		TPC_TWA	0.03	-0.03	1.59379e-05	2.63928e-05	TRUE		TPC_TWA	0.03	-0.03	1.59379e-05	2.68969e-05	TRUE
	TPC_TWC	0	0	1	1	FALSE		TPC_TWC	0	0	1	1	FALSE		TPC_TWC	0	0	1	1	FALSE		TPC_TWC	-0.04	0.04	1.59379e-05	2.62367e-05	TRUE		TPC_TWC	-0.04	0.04	1.59379e-05	2.63928e-05	TRUE		TPC_TWC	0	0	1	1	FALSE
	TPC_TWD	0	0	1	1	FALSE		TPC_TWD	-0.01	0.01	1.59379e-05	2.38291e-05	TRUE		TPC_TWD	0.02	-0.02	1.59379e-05	2.32429e-05	TRUE		TPC_TWD	0	0	1	1	FALSE		TPC_TWD	0	0	1	1	FALSE		TPC_TWD	0	0	1	1	FALSE
	TPC_TWE	0	0	1	1	FALSE		TPC_TWE	0	0	1	1	FALSE		TPC_TWE	0	0	1	1	FALSE		TPC_TWE	0.04	-0.04	1.59379e-05	2.62367e-05	TRUE		TPC_TWE	0.04	-0.04	1.59379e-05	2.63928e-05	TRUE		TPC_TWE	0.04	-0.04	1.59379e-05	2.68969e-05	TRUE
	TPC_TWF	0.02	-0.02	1.59379e-05	2.34026e-05	TRUE		TPC_TWF	-0.01	0.01	1.59379e-05	2.38291e-05	TRUE		TPC_TWF	0.02	-0.02	1.59379e-05	2.32429e-05	TRUE		TPC_TWF	0.03	-0.03	1.59379e-05	2.62367e-05	TRUE		TPC_TWF	0.03	-0.03	1.59379e-05	2.63928e-05	TRUE		TPC_TWF	0.03	-0.03	1.59379e-05	2.68969e-05	TRUE
	TPC_TWG	0	0	1	1	FALSE		TPC_TWG	0	0	1	1	FALSE		TPC_TWG	0	0	1	1	FALSE		TPC_TWG	0	0	1	1	FALSE		TPC_TWG	0	0	1	1	FALSE		TPC_TWG	0	0	1	1	FALSE
	TPC_TWH	0.02	-0.02	1.59379e-05	2.34026e-05	TRUE		TPC_TWH	0.02	-0.03	1.59379e-05	2.38291e-05	TRUE		TPC_TWH	0.02	-0.02	1.59379e-05	2.32429e-05	TRUE		TPC_TWH	0	0	1	1	FALSE		TPC_TWH	0	0	1	1	FALSE		TPC_TWH	0	0	1	1	FALSE
	TPC_TWI	0	0	1	1	FALSE		TPC_TWI	0	0	1	1	FALSE		TPC_TWI	0	0	1	1	FALSE		TPC_TWI	0.03	-0.03	1.59379e-05	2.62367e-05	TRUE		TPC_TWI	0.03	-0.03	1.59379e-05	2.63928e-05	TRUE		TPC_TWI	0.03	-0.03	1.59379e-05	2.68969e-05	TRUE
	TPC_TWK	0	0	1	1	FALSE		TPC_TWK	0	0	1	1	FALSE		TPC_TWK	0	0	1	1	FALSE		TPC_TWK	0	0	1	1	FALSE		TPC_TWK	0	0	1	1	FALSE		TPC_TWK	0	0	1	1	FALSE
	TPC_TWL	0	0	1	1	FALSE		TPC_TWL	0	0	1	1	FALSE		TPC_TWL	-0.02	0.02	1.59379e-05	2.32429e-05	TRUE		TPC_TWL	0	0	1	1	FALSE		TPC_TWL	0	0	1	1	FALSE		TPC_TWL	0	0	1	1	FALSE
	TPC_TWM	0	0	1	1	FALSE		TPC_TWM	0	0	1	1	FALSE		TPC_TWM	0	0	1	1	FALSE		TPC_TWM	0	0	1	1	FALSE		TPC_TWM	0	0	1	1	FALSE		TPC_TWM	0	0	1	1	FALSE
	TPC_TWN	0.04	-0.04	1.59379e-05	2.34026e-05	TRUE		TPC_TWN	0.02	-0.03	1.59379e-05	2.38291e-05	TRUE		TPC_TWN	0.09	-0.09	1.59379e-05	2.32429e-05	TRUE		TPC_TWN	-0.03	0.03	1.59379e-05	2.62367e-05	TRUE		TPC_TWN	0	0	1	1	FALSE		TPC_TWN	-0.03	0.03	1.59379e-05	2.68969e-05	TRUE
	TPC_TWP	-0.01	0.01	1.59379e-05	2.34026e-05	TRUE		TPC_TWP	0.02	-0.03	1.59379e-05	2.38291e-05	TRUE		TPC_TWP	-0.01	0.01	1.59379e-05	2.32429e-05	TRUE		TPC_TWP	0.03	-0.03	1.59379e-05	2.62367e-05	TRUE		TPC_TWP	0.03	-0.03	1.59379e-05	2.63928e-05	TRUE		TPC_TWP	0.03	-0.03	1.59379e-05	2.68969e-05	TRUE
	TPC_TWQ	0	0	1	1	FALSE		TPC_TWQ	0	0	1	1	FALSE		TPC_TWQ	0	0	1	1	FALSE		TPC_TWQ	0	0	1	1	FALSE		TPC_TWQ	0	0	1	1	FALSE		TPC_TWQ	0	0	1	1	FALSE
	TPC_TWR	0.02	-0.02	1.59379e-05	2.34026e-05	TRUE		TPC_TWR	0.02	-0.03	1.59379e-05	2.38291e-05	TRUE		TPC_TWR	0	0	1	1	FALSE		TPC_TWR	0	0	1	1	FALSE		TPC_TWR	0	0	1	1	FALSE		TPC_TWR	0	0	1	1	FALSE
	TPC_TWS	0.04	-0.04	1.59379e-05	2.34026e-05	TRUE		TPC_TWS	0.05	-0.08	1.59379e-05	2.38291e-05	TRUE		TPC_TWS	0.04	-0.04	1.59379e-05	2.32429e-05	TRUE		TPC_TWS	0	0	1	1	FALSE		TPC_TWS	0	0	1	1	FALSE		TPC_TWS	0	0	1	1	FALSE
	TPC_TWT	-0.01	0.01	1.59379e-05	2.34026e-05	TRUE		TPC_TWT	0.02	-0.04	1.59379e-05	2.38291e-05	TRUE		TPC_TWT	-0.02	0.02	1.59379e-05	2.32429e-05	TRUE		TPC_TWT	0.02	-0.02	1.59379e-05	2.62367e-05	TRUE		TPC_TWT	0.02	-0.02	1.59379e-05	2.63928e-05	TRUE		TPC_TWT	0.03	-0.03	1.59379e-05	2.68969e-05	TRUE
	TPC_TWV	0	0	1	1	FALSE		TPC_TWV	0	0	1	1	FALSE		TPC_TWV	-0.02	0.02	1.59379e-05	2.32429e-05	TRUE		TPC_TWV	-0.04	0.04	1.59379e-05	2.62367e-05	TRUE		TPC_TWV	0	0	1	1	FALSE		TPC_TWV	-0.04	0.04	1.59379e-05	2.68969e-05	TRUE
	TPC_TWW	0	0	1	1	FALSE		TPC_TWW	0	0	1	1	FALSE		TPC_TWW	0	0	1	1	FALSE		TPC_TWW	0	0	1	1	FALSE		TPC_TWW	0	0	1	1	FALSE		TPC_TWW	0	0	1	1	FALSE
	TPC_TWY	0	0	1	1	FALSE		TPC_TWY	0.03	-0.05	1.59379e-05	2.38291e-05	TRUE		TPC_TWY	-0.01	0.01	1.59379e-05	2.32429e-05	TRUE		TPC_TWY	0	0	1	1	FALSE		TPC_TWY	0	0	1	1	FALSE		TPC_TWY	-0.03	0.03	1.59379e-05	2.68969e-05	TRUE
	TPC_TYA	0.02	-0.02	1.59379e-05	2.34026e-05	TRUE		TPC_TYA	0.02	-0.04	1.59379e-05	2.38291e-05	TRUE		TPC_TYA	0.01	-0.01	1.59379e-05	2.32429e-05	TRUE		TPC_TYA	-0.01	0.01	1.59379e-05	2.62367e-05	TRUE		TPC_TYA	-0.04	0.04	1.59379e-05	2.63928e-05	TRUE		TPC_TYA	-0.01	0.01	1.59379e-05	2.68969e-05	TRUE
	TPC_TYC	0.02	-0.02	1.59379e-05	2.34026e-05	TRUE		TPC_TYC	0.02	-0.03	1.59379e-05	2.38291e-05	TRUE		TPC_TYC	0.02	-0.02	1.59379e-05	2.32429e-05	TRUE		TPC_TYC	0	0	1	1	FALSE		TPC_TYC	-0.03	0.03	1.59379e-05	2.63928e-05	TRUE		TPC_TYC	0	0	1	1	FALSE
	TPC_TYD	-0.05	0.05	1.59379e-05	2.34026e-05	TRUE		TPC_TYD	-0.05	0.09	1.59379e-05	2.38291e-05	TRUE		TPC_TYD	-0.02	0.02	1.59379e-05	2.32429e-05	TRUE		TPC_TYD	-0.03	0.03	1.59379e-05	2.62367e-05	TRUE		TPC_TYD	0.03	-0.03	1.59379e-05	2.63928e-05	TRUE		TPC_TYD	-0.03	0.03	1.59379e-05	2.68969e-05	TRUE
	TPC_TYE	0.03	-0.03	1.59379e-05	2.34026e-05	TRUE		TPC_TYE	0.03	-0.05	1.59379e-05	2.38291e-05	TRUE		TPC_TYE	0.03	-0.03	1.59379e-05	2.32429e-05	TRUE		TPC_TYE	0.04	-0.04	1.59379e-05	2.62367e-05	TRUE		TPC_TYE	0.04	-0.04	1.59379e-05	2.63928e-05	TRUE		TPC_TYE	0.02	-0.02	1.59379e-05	2.68969e-05	TRUE
	TPC_TYF	0.02	-0.02	1.59379e-05	2.34026e-05	TRUE		TPC_TYF	0.01	-0.01	1.59379e-05	2.38291e-05	TRUE		TPC_TYF	0.03	-0.03	1.59379e-05	2.32429e-05	TRUE		TPC_TYF	-0.03	0.03	1.59379e-05	2.62367e-05	TRUE		TPC_TYF	-0.03	0.03	1.59379e-05	2.63928e-05	TRUE		TPC_TYF	-0.03	0.03	1.59379e-05	2.68969e-05	TRUE
	TPC_TYG	-0.03	0.03	1.59379e-05	2.34026e-05	TRUE		TPC_TYG	-0.04	0.06	1.59379e-05	2.38291e-05	TRUE		TPC_TYG	-0.03	0.03	1.59379e-05	2.32429e-05	TRUE		TPC_TYG	0	0	1	1	FALSE		TPC_TYG	0	0	1	1	FALSE		TPC_TYG	0	0	1	1	FALSE
	TPC_TYH	0	0	1	1	FALSE		TPC_TYH	0	0	1	1	FALSE		TPC_TYH	0	0	1	1	FALSE		TPC_TYH	0	0	1	1	FALSE		TPC_TYH	0	0	1	1	FALSE		TPC_TYH	0.03	-0.03	1.59379e-05	2.68969e-05	TRUE
	TPC_TYI	0.03	-0.03	1.59379e-05	2.34026e-05	TRUE		TPC_TYI	0.03	-0.05	1.59379e-05	2.38291e-05	TRUE		TPC_TYI	0.03	-0.03	1.59379e-05	2.32429e-05	TRUE		TPC_TYI	0	0	1	1	FALSE		TPC_TYI	0	0	1	1	FALSE		TPC_TYI	-0.03	0.03	1.59379e-05	2.68969e-05	TRUE
	TPC_TYK	0.03	-0.03	1.59379e-05	2.34026e-05	TRUE		TPC_TYK	0.03	-0.05	1.59379e-05	2.38291e-05	TRUE		TPC_TYK	0.01	-0.01	1.59379e-05	2.32429e-05	TRUE		TPC_TYK	-0.04	0.04	1.59379e-05	2.62367e-05	TRUE		TPC_TYK	0	0	1	1	FALSE		TPC_TYK	-0.03	0.03	1.59379e-05	2.68969e-05	TRUE
	TPC_TYL	0.02	-0.02	1.59379e-05	2.34026e-05	TRUE		TPC_TYL	0	0	1	1	FALSE		TPC_TYL	0.04	-0.04	1.59379e-05	2.32429e-05	TRUE		TPC_TYL	0	0	1	1	FALSE		TPC_TYL	0	0	1	1	FALSE		TPC_TYL	0.03	-0.03	1.59379e-05	2.68969e-05	TRUE
	TPC_TYM	0	0	1	1	FALSE		TPC_TYM	-0.01	0.01	1.59379e-05	2.38291e-05	TRUE		TPC_TYM	0.02	-0.02	1.59379e-05	2.32429e-05	TRUE		TPC_TYM	0	0	1	1	FALSE		TPC_TYM	0	0	1	1	FALSE		TPC_TYM	0	0	1	1	FALSE
	TPC_TYN	0.02	-0.02	1.59379e-05	2.34026e-05	TRUE		TPC_TYN	0.02	-0.03	1.59379e-05	2.38291e-05	TRUE		TPC_TYN	0	0	1	1	FALSE		TPC_TYN	-0.01	0.01	1.59379e-05	2.62367e-05	TRUE		TPC_TYN	0	0	1	1	FALSE		TPC_TYN	-0.02	0.02	1.59379e-05	2.68969e-05	TRUE
	TPC_TYP	0	0	1	1	FALSE		TPC_TYP	0	0	1	1	FALSE		TPC_TYP	0	0	1	1	FALSE		TPC_TYP	0.03	-0.03	1.59379e-05	2.62367e-05	TRUE		TPC_TYP	0.03	-0.03	1.59379e-05	2.63928e-05	TRUE		TPC_TYP	0.03	-0.03	1.59379e-05	2.68969e-05	TRUE
	TPC_TYQ	-0.02	0.02	1.59379e-05	2.34026e-05	TRUE		TPC_TYQ	0	0	1	1	FALSE		TPC_TYQ	-0.02	0.02	1.59379e-05	2.32429e-05	TRUE		TPC_TYQ	0	0	1	1	FALSE		TPC_TYQ	0	0	1	1	FALSE		TPC_TYQ	-0.04	0.04	1.59379e-05	2.68969e-05	TRUE
	TPC_TYR	0.02	-0.02	1.59379e-05	2.34026e-05	TRUE		TPC_TYR	0.02	-0.03	1.59379e-05	2.38291e-05	TRUE		TPC_TYR	0.02	-0.02	1.59379e-05	2.32429e-05	TRUE		TPC_TYR	0	0	1	1	FALSE		TPC_TYR	0	0	1	1	FALSE		TPC_TYR	-0.04	0.04	1.59379e-05	2.68969e-05	TRUE
	TPC_TYS	0.01	-0.01	1.59379e-05	2.34026e-05	TRUE		TPC_TYS	0.02	-0.04	1.59379e-05	2.38291e-05	TRUE		TPC_TYS	0	0	1	1	FALSE		TPC_TYS	-0.03	0.03	1.59379e-05	2.62367e-05	TRUE		TPC_TYS	0	0	1	1	FALSE		TPC_TYS	-0.05	0.05	1.59379e-05	2.68969e-05	TRUE
	TPC_TYT	-0.02	0.02	1.59379e-05	2.34026e-05	TRUE		TPC_TYT	-0.02	0.04	1.59379e-05	2.38291e-05	TRUE		TPC_TYT	-0.02	0.02	1.59379e-05	2.32429e-05	TRUE		TPC_TYT	0	0	1	1	FALSE		TPC_TYT	-0.04	0.04	1.59379e-05	2.63928e-05	TRUE		TPC_TYT	0	0	1	1	FALSE
	TPC_TYV	0.02	-0.02	1.59379e-05	2.34026e-05	TRUE		TPC_TYV	0.02	-0.03	1.59379e-05	2.38291e-05	TRUE		TPC_TYV	0.02	-0.02	1.59379e-05	2.32429e-05	TRUE		TPC_TYV	0.04	-0.04	1.59379e-05	2.62367e-05	TRUE		TPC_TYV	0.06	-0.06	1.59379e-05	2.63928e-05	TRUE		TPC_TYV	0.01	-0.01	1.59379e-05	2.68969e-05	TRUE
	TPC_TYW	0	0	1	1	FALSE		TPC_TYW	0	0	1	1	FALSE		TPC_TYW	0	0	1	1	FALSE		TPC_TYW	0	0	1	1	FALSE		TPC_TYW	0	0	1	1	FALSE		TPC_TYW	0	0	1	1	FALSE
	TPC_TYY	0.02	-0.02	1.59379e-05	2.34026e-05	TRUE		TPC_TYY	0.02	-0.03	1.59379e-05	2.38291e-05	TRUE		TPC_TYY	0.02	-0.02	1.59379e-05	2.32429e-05	TRUE		TPC_TYY	-0.03	0.03	1.59379e-05	2.62367e-05	TRUE		TPC_TYY	0	0	1	1	FALSE		TPC_TYY	-0.05	0.05	1.59379e-05	2.68969e-05	TRUE
	TPC_VAA	-0.01	0.01	1.59379e-05	2.34026e-05	TRUE		TPC_VAA	0.05	-0.08	1.59379e-05	2.38291e-05	TRUE		TPC_VAA	-0.04	0.04	1.59379e-05	2.32429e-05	TRUE		TPC_VAA	0.02	-0.02	1.59379e-05	2.62367e-05	TRUE		TPC_VAA	0.05	-0.05	1.59379e-05	2.63928e-05	TRUE		TPC_VAA	0.01	-0.01	1.59379e-05	2.68969e-05	TRUE
	TPC_VAC	0	0	1	1	FALSE		TPC_VAC	0	0	1	1	FALSE		TPC_VAC	0	0	1	1	FALSE		TPC_VAC	-0.03	0.03	1.59379e-05	2.62367e-05	TRUE		TPC_VAC	-0.03	0.03	1.59379e-05	2.63928e-05	TRUE		TPC_VAC	-0.03	0.03	1.59379e-05	2.68969e-05	TRUE
	TPC_VAD	0.02	-0.02	1.59379e-05	2.34026e-05	TRUE		TPC_VAD	0	-0.01	1.59379e-05	2.38291e-05	TRUE		TPC_VAD	0.05	-0.05	1.59379e-05	2.32429e-05	TRUE		TPC_VAD	-0.02	0.02	1.59379e-05	2.62367e-05	TRUE		TPC_VAD	-0.06	0.06	1.59379e-05	2.63928e-05	TRUE		TPC_VAD	-0.02	0.02	1.59379e-05	2.68969e-05	TRUE
	TPC_VAE	0.02	-0.02	1.59379e-05	2.34026e-05	TRUE		TPC_VAE	0.02	-0.04	1.59379e-05	2.38291e-05	TRUE		TPC_VAE	-0.01	0.01	1.59379e-05	2.32429e-05	TRUE		TPC_VAE	0.01	-0.01	1.59379e-05	2.62367e-05	TRUE		TPC_VAE	0	0	1	1	FALSE		TPC_VAE	-0.03	0.03	1.59379e-05	2.68969e-05	TRUE
	TPC_VAF	0	0	1	1	FALSE		TPC_VAF	-0.01	0.02	1.59379e-05	2.38291e-05	TRUE		TPC_VAF	0.03	-0.03	1.59379e-05	2.32429e-05	TRUE		TPC_VAF	0.01	-0.01	1.59379e-05	2.62367e-05	TRUE		TPC_VAF	0.03	-0.03	1.59379e-05	2.63928e-05	TRUE		TPC_VAF	-0.01	0.01	1.59379e-05	2.68969e-05	TRUE
	TPC_VAG	0.04	-0.04	1.59379e-05	2.34026e-05	TRUE		TPC_VAG	0.03	-0.05	1.59379e-05	2.38291e-05	TRUE		TPC_VAG	-0.01	0.01	1.59379e-05	2.32429e-05	TRUE		TPC_VAG	0.02	-0.02	1.59379e-05	2.62367e-05	TRUE		TPC_VAG	-0.02	0.02	1.59379e-05	2.63928e-05	TRUE		TPC_VAG	0.01	-0.01	1.59379e-05	2.68969e-05	TRUE
	TPC_VAH	0	0	1	1	FALSE		TPC_VAH	0	0	1	1	FALSE		TPC_VAH	-0.02	0.02	1.59379e-05	2.32429e-05	TRUE		TPC_VAH	0	0	1	1	FALSE		TPC_VAH	0.03	-0.03	1.59379e-05	2.63928e-05	TRUE		TPC_VAH	0	0	1	1	FALSE
	TPC_VAI	0	0	1	1	FALSE		TPC_VAI	-0.03	0.05	1.59379e-05	2.38291e-05	TRUE		TPC_VAI	0.02	-0.02	1.59379e-05	2.32429e-05	TRUE		TPC_VAI	-0.05	0.05	1.59379e-05	2.62367e-05	TRUE		TPC_VAI	-0.03	0.03	1.59379e-05	2.63928e-05	TRUE		TPC_VAI	-0.05	0.05	1.59379e-05	2.68969e-05	TRUE
	TPC_VAK	0	0	1	1	FALSE		TPC_VAK	0.02	-0.04	1.59379e-05	2.38291e-05	TRUE		TPC_VAK	-0.04	0.04	1.59379e-05	2.32429e-05	TRUE		TPC_VAK	0	0	1	1	FALSE		TPC_VAK	0	0	1	1	FALSE		TPC_VAK	0.01	-0.01	1.59379e-05	2.68969e-05	TRUE
	TPC_VAL	-0.04	0.04	1.59379e-05	2.34026e-05	TRUE		TPC_VAL	-0.02	0.04	1.59379e-05	2.38291e-05	TRUE		TPC_VAL	-0.04	0.04	1.59379e-05	2.32429e-05	TRUE		TPC_VAL	-0.05	0.05	1.59379e-05	2.62367e-05	TRUE		TPC_VAL	-0.06	0.06	1.59379e-05	2.63928e-05	TRUE		TPC_VAL	-0.04	0.04	1.59379e-05	2.68969e-05	TRUE
	TPC_VAM	-0.02	0.02	1.59379e-05	2.34026e-05	TRUE		TPC_VAM	0	0	1	1	FALSE		TPC_VAM	-0.02	0.02	1.59379e-05	2.32429e-05	TRUE		TPC_VAM	0	0	1	1	FALSE		TPC_VAM	0	0	1	1	FALSE		TPC_VAM	0	0	1	1	FALSE
	TPC_VAN	0	0	1	1	FALSE		TPC_VAN	0.03	-0.05	1.59379e-05	2.38291e-05	TRUE		TPC_VAN	-0.01	0.01	1.59379e-05	2.32429e-05	TRUE		TPC_VAN	0.05	-0.05	1.59379e-05	2.62367e-05	TRUE		TPC_VAN	0.05	-0.05	1.59379e-05	2.63928e-05	TRUE		TPC_VAN	0.01	-0.01	1.59379e-05	2.68969e-05	TRUE
	TPC_VAP	-0.02	0.02	1.59379e-05	2.34026e-05	TRUE		TPC_VAP	0.02	-0.04	1.59379e-05	2.38291e-05	TRUE		TPC_VAP	-0.04	0.04	1.59379e-05	2.32429e-05	TRUE		TPC_VAP	0	0	1	1	FALSE		TPC_VAP	0.06	-0.06	1.59379e-05	2.63928e-05	TRUE		TPC_VAP	-0.04	0.04	1.59379e-05	2.68969e-05	TRUE
	TPC_VAQ	0.03	-0.03	1.59379e-05	2.34026e-05	TRUE		TPC_VAQ	0.01	-0.02	1.59379e-05	2.38291e-05	TRUE		TPC_VAQ	0.03	-0.03	1.59379e-05	2.32429e-05	TRUE		TPC_VAQ	-0.03	0.03	1.59379e-05	2.62367e-05	TRUE		TPC_VAQ	-0.05	0.05	1.59379e-05	2.63928e-05	TRUE		TPC_VAQ	-0.04	0.04	1.59379e-05	2.68969e-05	TRUE
	TPC_VAR	0.07	-0.07	1.59379e-05	2.34026e-05	TRUE		TPC_VAR	0.05	-0.08	1.59379e-05	2.38291e-05	TRUE		TPC_VAR	0.06	-0.06	1.59379e-05	2.32429e-05	TRUE		TPC_VAR	0	0	1	1	FALSE		TPC_VAR	0	0	1	1	FALSE		TPC_VAR	0	0	1	1	FALSE
	TPC_VAS	0.04	-0.04	1.59379e-05	2.34026e-05	TRUE		TPC_VAS	0.01	-0.01	1.59379e-05	2.38291e-05	TRUE		TPC_VAS	0.05	-0.05	1.59379e-05	2.32429e-05	TRUE		TPC_VAS	0.01	-0.01	1.59379e-05	2.62367e-05	TRUE		TPC_VAS	0.03	-0.03	1.59379e-05	2.63928e-05	TRUE		TPC_VAS	0	0	1	1	FALSE
	TPC_VAT	0	0	1	1	FALSE		TPC_VAT	0.01	-0.02	1.59379e-05	2.38291e-05	TRUE		TPC_VAT	0	0	1	1	FALSE		TPC_VAT	-0.02	0.02	1.59379e-05	2.62367e-05	TRUE		TPC_VAT	0.02	-0.02	1.59379e-05	2.63928e-05	TRUE		TPC_VAT	-0.05	0.05	1.59379e-05	2.68969e-05	TRUE
	TPC_VAV	-0.02	0.02	1.59379e-05	2.34026e-05	TRUE		TPC_VAV	-0.01	0.02	1.59379e-05	2.38291e-05	TRUE		TPC_VAV	-0.02	0.02	1.59379e-05	2.32429e-05	TRUE		TPC_VAV	-0.04	0.04	1.59379e-05	2.62367e-05	TRUE		TPC_VAV	-0.06	0.06	1.59379e-05	2.63928e-05	TRUE		TPC_VAV	-0.02	0.02	1.59379e-05	2.68969e-05	TRUE
	TPC_VAW	0	0	1	1	FALSE		TPC_VAW	0	0	1	1	FALSE		TPC_VAW	0	0	1	1	FALSE		TPC_VAW	0.05	-0.05	1.59379e-05	2.62367e-05	TRUE		TPC_VAW	-0.02	0.02	1.59379e-05	2.63928e-05	TRUE		TPC_VAW	0.05	-0.05	1.59379e-05	2.68969e-05	TRUE
	TPC_VAY	0.01	-0.01	1.59379e-05	2.34026e-05	TRUE		TPC_VAY	0.02	-0.04	1.59379e-05	2.38291e-05	TRUE		TPC_VAY	0.01	-0.01	1.59379e-05	2.32429e-05	TRUE		TPC_VAY	0.03	-0.03	1.59379e-05	2.62367e-05	TRUE		TPC_VAY	-0.01	0.01	1.59379e-05	2.63928e-05	TRUE		TPC_VAY	0.03	-0.03	1.59379e-05	2.68969e-05	TRUE
	TPC_VCA	-0.01	0.01	1.59379e-05	2.34026e-05	TRUE		TPC_VCA	0.02	-0.03	1.59379e-05	2.38291e-05	TRUE		TPC_VCA	-0.02	0.02	1.59379e-05	2.32429e-05	TRUE		TPC_VCA	0.04	-0.04	1.59379e-05	2.62367e-05	TRUE		TPC_VCA	0.04	-0.04	1.59379e-05	2.63928e-05	TRUE		TPC_VCA	0.02	-0.02	1.59379e-05	2.68969e-05	TRUE
	TPC_VCC	0	0	1	1	FALSE		TPC_VCC	0	0	1	1	FALSE		TPC_VCC	0	0	1	1	FALSE		TPC_VCC	0	0	1	1	FALSE		TPC_VCC	0	0	1	1	FALSE		TPC_VCC	0	0	1	1	FALSE
	TPC_VCD	0.03	-0.03	1.59379e-05	2.34026e-05	TRUE		TPC_VCD	0.01	-0.01	1.59379e-05	2.38291e-05	TRUE		TPC_VCD	0.03	-0.03	1.59379e-05	2.32429e-05	TRUE		TPC_VCD	0	0	1	1	FALSE		TPC_VCD	0	0	1	1	FALSE		TPC_VCD	0	0	1	1	FALSE
	TPC_VCE	-0.02	0.02	1.59379e-05	2.34026e-05	TRUE		TPC_VCE	0	0	1	1	FALSE		TPC_VCE	-0.02	0.02	1.59379e-05	2.32429e-05	TRUE		TPC_VCE	0	0	1	1	FALSE		TPC_VCE	0	0	1	1	FALSE		TPC_VCE	0	0	1	1	FALSE
	TPC_VCF	0	0	1	1	FALSE		TPC_VCF	-0.01	0.01	1.59379e-05	2.38291e-05	TRUE		TPC_VCF	0.02	-0.02	1.59379e-05	2.32429e-05	TRUE		TPC_VCF	-0.03	0.03	1.59379e-05	2.62367e-05	TRUE		TPC_VCF	-0.03	0.03	1.59379e-05	2.63928e-05	TRUE		TPC_VCF	0	0	1	1	FALSE
	TPC_VCG	-0.05	0.05	1.59379e-05	2.34026e-05	TRUE		TPC_VCG	-0.07	0.11	1.59379e-05	2.38291e-05	TRUE		TPC_VCG	0.01	-0.01	1.59379e-05	2.32429e-05	TRUE		TPC_VCG	0	0	1	1	FALSE		TPC_VCG	0.01	-0.01	1.59379e-05	2.63928e-05	TRUE		TPC_VCG	0	0	1	1	FALSE
	TPC_VCH	0	0	1	1	FALSE		TPC_VCH	0	0	1	1	FALSE		TPC_VCH	0	0	1	1	FALSE		TPC_VCH	0	0	1	1	FALSE		TPC_VCH	-0.03	0.03	1.59379e-05	2.63928e-05	TRUE		TPC_VCH	0	0	1	1	FALSE
	TPC_VCI	0	0	1	1	FALSE		TPC_VCI	0	0	1	1	FALSE		TPC_VCI	0	0	1	1	FALSE		TPC_VCI	0	0	1	1	FALSE		TPC_VCI	0	0	1	1	FALSE		TPC_VCI	0	0	1	1	FALSE
	TPC_VCK	0	0	1	1	FALSE		TPC_VCK	0	0	1	1	FALSE		TPC_VCK	0	0	1	1	FALSE		TPC_VCK	0	0	1	1	FALSE		TPC_VCK	0	0	1	1	FALSE		TPC_VCK	0	0	1	1	FALSE
	TPC_VCL	-0.02	0.02	1.59379e-05	2.34026e-05	TRUE		TPC_VCL	-0.03	0.04	1.59379e-05	2.38291e-05	TRUE		TPC_VCL	0	0	1	1	FALSE		TPC_VCL	-0.03	0.03	1.59379e-05	2.62367e-05	TRUE		TPC_VCL	-0.04	0.04	1.59379e-05	2.63928e-05	TRUE		TPC_VCL	0	0	1	1	FALSE
	TPC_VCM	-0.02	0.02	1.59379e-05	2.34026e-05	TRUE		TPC_VCM	0	0	1	1	FALSE		TPC_VCM	-0.02	0.02	1.59379e-05	2.32429e-05	TRUE		TPC_VCM	0	0	1	1	FALSE		TPC_VCM	0	0	1	1	FALSE		TPC_VCM	0	0	1	1	FALSE
	TPC_VCN	-0.01	0.01	1.59379e-05	2.34026e-05	TRUE		TPC_VCN	-0.02	0.04	1.59379e-05	2.38291e-05	TRUE		TPC_VCN	0.04	-0.04	1.59379e-05	2.32429e-05	TRUE		TPC_VCN	0	0	1	1	FALSE		TPC_VCN	0	0	1	1	FALSE		TPC_VCN	0	0	1	1	FALSE
	TPC_VCP	0.03	-0.03	1.59379e-05	2.34026e-05	TRUE		TPC_VCP	0.03	-0.05	1.59379e-05	2.38291e-05	TRUE		TPC_VCP	-0.01	0.01	1.59379e-05	2.32429e-05	TRUE		TPC_VCP	0	0	1	1	FALSE		TPC_VCP	0	0	1	1	FALSE		TPC_VCP	0	0	1	1	FALSE
	TPC_VCQ	0	0	1	1	FALSE		TPC_VCQ	0	0	1	1	FALSE		TPC_VCQ	-0.02	0.02	1.59379e-05	2.32429e-05	TRUE		TPC_VCQ	-0.09	0.09	1.59379e-05	2.62367e-05	TRUE		TPC_VCQ	0.03	-0.03	1.59379e-05	2.63928e-05	TRUE		TPC_VCQ	-0.09	0.09	1.59379e-05	2.68969e-05	TRUE
	TPC_VCR	0	0	1	1	FALSE		TPC_VCR	0	0	1	1	FALSE		TPC_VCR	0	0	1	1	FALSE		TPC_VCR	0	0	1	1	FALSE		TPC_VCR	0	0	1	1	FALSE		TPC_VCR	0	0	1	1	FALSE
	TPC_VCS	0	0	1	1	FALSE		TPC_VCS	0	0	1	1	FALSE		TPC_VCS	0	0	1	1	FALSE		TPC_VCS	-0.03	0.03	1.59379e-05	2.62367e-05	TRUE		TPC_VCS	-0.03	0.03	1.59379e-05	2.63928e-05	TRUE		TPC_VCS	0	0	1	1	FALSE
	TPC_VCT	0.04	-0.04	1.59379e-05	2.34026e-05	TRUE		TPC_VCT	0.03	-0.05	1.59379e-05	2.38291e-05	TRUE		TPC_VCT	0.04	-0.04	1.59379e-05	2.32429e-05	TRUE		TPC_VCT	0	0	1	1	FALSE		TPC_VCT	0	0	1	1	FALSE		TPC_VCT	0	0	1	1	FALSE
	TPC_VCV	-0.03	0.03	1.59379e-05	2.34026e-05	TRUE		TPC_VCV	-0.04	0.06	1.59379e-05	2.38291e-05	TRUE		TPC_VCV	0	0	1	1	FALSE		TPC_VCV	0	0	1	1	FALSE		TPC_VCV	0	0	1	1	FALSE		TPC_VCV	0	0	1	1	FALSE
	TPC_VCW	0	0	1	1	FALSE		TPC_VCW	0	0	1	1	FALSE		TPC_VCW	0	0	1	1	FALSE		TPC_VCW	0	0	1	1	FALSE		TPC_VCW	0	0	1	1	FALSE		TPC_VCW	0	0	1	1	FALSE
	TPC_VCY	0	0	1	1	FALSE		TPC_VCY	0	0	1	1	FALSE		TPC_VCY	0	0	1	1	FALSE		TPC_VCY	-0.03	0.03	1.59379e-05	2.62367e-05	TRUE		TPC_VCY	-0.03	0.03	1.59379e-05	2.63928e-05	TRUE		TPC_VCY	0	0	1	1	FALSE
	TPC_VDA	0.02	-0.02	1.59379e-05	2.34026e-05	TRUE		TPC_VDA	0.04	-0.06	1.59379e-05	2.38291e-05	TRUE		TPC_VDA	0.01	-0.01	1.59379e-05	2.32429e-05	TRUE		TPC_VDA	-0.05	0.05	1.59379e-05	2.62367e-05	TRUE		TPC_VDA	0.03	-0.03	1.59379e-05	2.63928e-05	TRUE		TPC_VDA	-0.05	0.05	1.59379e-05	2.68969e-05	TRUE
	TPC_VDC	-0.01	0.01	1.59379e-05	2.34026e-05	TRUE		TPC_VDC	-0.02	0.03	1.59379e-05	2.38291e-05	TRUE		TPC_VDC	0	0	1	1	FALSE		TPC_VDC	0	0	1	1	FALSE		TPC_VDC	0	0	1	1	FALSE		TPC_VDC	0	0	1	1	FALSE
	TPC_VDD	0.02	-0.02	1.59379e-05	2.34026e-05	TRUE		TPC_VDD	0.02	-0.03	1.59379e-05	2.38291e-05	TRUE		TPC_VDD	-0.02	0.02	1.59379e-05	2.32429e-05	TRUE		TPC_VDD	0.04	-0.04	1.59379e-05	2.62367e-05	TRUE		TPC_VDD	0.04	-0.04	1.59379e-05	2.63928e-05	TRUE		TPC_VDD	0.04	-0.04	1.59379e-05	2.68969e-05	TRUE
	TPC_VDE	0.04	-0.04	1.59379e-05	2.34026e-05	TRUE		TPC_VDE	0.02	-0.04	1.59379e-05	2.38291e-05	TRUE		TPC_VDE	0.05	-0.05	1.59379e-05	2.32429e-05	TRUE		TPC_VDE	-0.04	0.04	1.59379e-05	2.62367e-05	TRUE		TPC_VDE	0	0	1	1	FALSE		TPC_VDE	-0.04	0.04	1.59379e-05	2.68969e-05	TRUE
	TPC_VDF	-0.05	0.05	1.59379e-05	2.34026e-05	TRUE		TPC_VDF	-0.05	0.08	1.59379e-05	2.38291e-05	TRUE		TPC_VDF	-0.03	0.03	1.59379e-05	2.32429e-05	TRUE		TPC_VDF	0	0	1	1	FALSE		TPC_VDF	0	0	1	1	FALSE		TPC_VDF	0	0	1	1	FALSE
	TPC_VDG	-0.02	0.02	1.59379e-05	2.34026e-05	TRUE		TPC_VDG	0.02	-0.03	1.59379e-05	2.38291e-05	TRUE		TPC_VDG	-0.02	0.02	1.59379e-05	2.32429e-05	TRUE		TPC_VDG	0.07	-0.07	1.59379e-05	2.62367e-05	TRUE		TPC_VDG	0.07	-0.07	1.59379e-05	2.63928e-05	TRUE		TPC_VDG	0.04	-0.04	1.59379e-05	2.68969e-05	TRUE
	TPC_VDH	0.05	-0.05	1.59379e-05	2.34026e-05	TRUE		TPC_VDH	0.03	-0.05	1.59379e-05	2.38291e-05	TRUE		TPC_VDH	0.04	-0.04	1.59379e-05	2.32429e-05	TRUE		TPC_VDH	-0.03	0.03	1.59379e-05	2.62367e-05	TRUE		TPC_VDH	0	0	1	1	FALSE		TPC_VDH	-0.03	0.03	1.59379e-05	2.68969e-05	TRUE
	TPC_VDI	-0.04	0.04	1.59379e-05	2.34026e-05	TRUE		TPC_VDI	-0.04	0.07	1.59379e-05	2.38291e-05	TRUE		TPC_VDI	-0.02	0.02	1.59379e-05	2.32429e-05	TRUE		TPC_VDI	-0.03	0.03	1.59379e-05	2.62367e-05	TRUE		TPC_VDI	-0.03	0.03	1.59379e-05	2.63928e-05	TRUE		TPC_VDI	0	0	1	1	FALSE
	TPC_VDK	-0.03	0.03	1.59379e-05	2.34026e-05	TRUE		TPC_VDK	0.01	-0.02	1.59379e-05	2.38291e-05	TRUE		TPC_VDK	-0.05	0.05	1.59379e-05	2.32429e-05	TRUE		TPC_VDK	0.03	-0.03	1.59379e-05	2.62367e-05	TRUE		TPC_VDK	0.03	-0.03	1.59379e-05	2.63928e-05	TRUE		TPC_VDK	0.03	-0.03	1.59379e-05	2.68969e-05	TRUE
	TPC_VDL	-0.04	0.04	1.59379e-05	2.34026e-05	TRUE		TPC_VDL	-0.04	0.07	1.59379e-05	2.38291e-05	TRUE		TPC_VDL	-0.01	0.01	1.59379e-05	2.32429e-05	TRUE		TPC_VDL	-0.04	0.04	1.59379e-05	2.62367e-05	TRUE		TPC_VDL	-0.05	0.05	1.59379e-05	2.63928e-05	TRUE		TPC_VDL	-0.07	0.07	1.59379e-05	2.68969e-05	TRUE
	TPC_VDM	0.04	-0.04	1.59379e-05	2.34026e-05	TRUE		TPC_VDM	0.03	-0.05	1.59379e-05	2.38291e-05	TRUE		TPC_VDM	0.04	-0.04	1.59379e-05	2.32429e-05	TRUE		TPC_VDM	0	0	1	1	FALSE		TPC_VDM	0	0	1	1	FALSE		TPC_VDM	0	0	1	1	FALSE
	TPC_VDN	0.01	-0.01	1.59379e-05	2.34026e-05	TRUE		TPC_VDN	0.01	-0.02	1.59379e-05	2.38291e-05	TRUE		TPC_VDN	0.03	-0.03	1.59379e-05	2.32429e-05	TRUE		TPC_VDN	0	0	1	1	FALSE		TPC_VDN	0	0	1	1	FALSE		TPC_VDN	-0.04	0.04	1.59379e-05	2.68969e-05	TRUE
	TPC_VDP	-0.04	0.04	1.59379e-05	2.34026e-05	TRUE		TPC_VDP	-0.04	0.06	1.59379e-05	2.38291e-05	TRUE		TPC_VDP	-0.04	0.04	1.59379e-05	2.32429e-05	TRUE		TPC_VDP	0.03	-0.03	1.59379e-05	2.62367e-05	TRUE		TPC_VDP	0.05	-0.05	1.59379e-05	2.63928e-05	TRUE		TPC_VDP	0.01	-0.01	1.59379e-05	2.68969e-05	TRUE
	TPC_VDQ	0.03	-0.03	1.59379e-05	2.34026e-05	TRUE		TPC_VDQ	0.02	-0.04	1.59379e-05	2.38291e-05	TRUE		TPC_VDQ	0.03	-0.03	1.59379e-05	2.32429e-05	TRUE		TPC_VDQ	0	0	1	1	FALSE		TPC_VDQ	0	0	1	1	FALSE		TPC_VDQ	0.04	-0.04	1.59379e-05	2.68969e-05	TRUE
	TPC_VDR	0	0	1	1	FALSE		TPC_VDR	0	0	1	1	FALSE		TPC_VDR	0	0	1	1	FALSE		TPC_VDR	-0.04	0.04	1.59379e-05	2.62367e-05	TRUE		TPC_VDR	-0.02	0.02	1.59379e-05	2.63928e-05	TRUE		TPC_VDR	-0.03	0.03	1.59379e-05	2.68969e-05	TRUE
	TPC_VDS	0.03	-0.03	1.59379e-05	2.34026e-05	TRUE		TPC_VDS	0.02	-0.04	1.59379e-05	2.38291e-05	TRUE		TPC_VDS	0.03	-0.03	1.59379e-05	2.32429e-05	TRUE		TPC_VDS	0.03	-0.03	1.59379e-05	2.62367e-05	TRUE		TPC_VDS	0.03	-0.03	1.59379e-05	2.63928e-05	TRUE		TPC_VDS	0.01	-0.01	1.59379e-05	2.68969e-05	TRUE
	TPC_VDT	0.02	-0.02	1.59379e-05	2.34026e-05	TRUE		TPC_VDT	0.02	-0.03	1.59379e-05	2.38291e-05	TRUE		TPC_VDT	0.02	-0.02	1.59379e-05	2.32429e-05	TRUE		TPC_VDT	0.01	-0.01	1.59379e-05	2.62367e-05	TRUE		TPC_VDT	-0.01	0.01	1.59379e-05	2.63928e-05	TRUE		TPC_VDT	0.01	-0.01	1.59379e-05	2.68969e-05	TRUE
	TPC_VDV	0.01	-0.01	1.59379e-05	2.34026e-05	TRUE		TPC_VDV	0.01	-0.02	1.59379e-05	2.38291e-05	TRUE		TPC_VDV	0.01	-0.01	1.59379e-05	2.32429e-05	TRUE		TPC_VDV	0	0	1	1	FALSE		TPC_VDV	0.05	-0.05	1.59379e-05	2.63928e-05	TRUE		TPC_VDV	-0.02	0.02	1.59379e-05	2.68969e-05	TRUE
	TPC_VDW	0.02	-0.02	1.59379e-05	2.34026e-05	TRUE		TPC_VDW	0.02	-0.03	1.59379e-05	2.38291e-05	TRUE		TPC_VDW	0.02	-0.02	1.59379e-05	2.32429e-05	TRUE		TPC_VDW	0	0	1	1	FALSE		TPC_VDW	0	0	1	1	FALSE		TPC_VDW	0	0	1	1	FALSE
	TPC_VDY	-0.02	0.02	1.59379e-05	2.34026e-05	TRUE		TPC_VDY	-0.01	0.01	1.59379e-05	2.38291e-05	TRUE		TPC_VDY	-0.02	0.02	1.59379e-05	2.32429e-05	TRUE		TPC_VDY	0.04	-0.04	1.59379e-05	2.62367e-05	TRUE		TPC_VDY	0.04	-0.04	1.59379e-05	2.63928e-05	TRUE		TPC_VDY	0	0	1	1	FALSE
	TPC_VEA	-0.06	0.06	1.59379e-05	2.34026e-05	TRUE		TPC_VEA	-0.06	0.1	1.59379e-05	2.38291e-05	TRUE		TPC_VEA	-0.03	0.03	1.59379e-05	2.32429e-05	TRUE		TPC_VEA	0.04	-0.04	1.59379e-05	2.62367e-05	TRUE		TPC_VEA	0.08	-0.08	1.59379e-05	2.63928e-05	TRUE		TPC_VEA	0.03	-0.03	1.59379e-05	2.68969e-05	TRUE
	TPC_VEC	0.02	-0.02	1.59379e-05	2.34026e-05	TRUE		TPC_VEC	0.02	-0.03	1.59379e-05	2.38291e-05	TRUE		TPC_VEC	0.02	-0.02	1.59379e-05	2.32429e-05	TRUE		TPC_VEC	0.03	-0.03	1.59379e-05	2.62367e-05	TRUE		TPC_VEC	0.03	-0.03	1.59379e-05	2.63928e-05	TRUE		TPC_VEC	0.03	-0.03	1.59379e-05	2.68969e-05	TRUE
	TPC_VED	0.01	-0.01	1.59379e-05	2.34026e-05	TRUE		TPC_VED	-0.01	0.01	1.59379e-05	2.38291e-05	TRUE		TPC_VED	0	0	1	1	FALSE		TPC_VED	-0.07	0.07	1.59379e-05	2.62367e-05	TRUE		TPC_VED	-0.03	0.03	1.59379e-05	2.63928e-05	TRUE		TPC_VED	-0.07	0.07	1.59379e-05	2.68969e-05	TRUE
	TPC_VEE	0.05	-0.05	1.59379e-05	2.34026e-05	TRUE		TPC_VEE	0.03	-0.05	1.59379e-05	2.38291e-05	TRUE		TPC_VEE	0.03	-0.03	1.59379e-05	2.32429e-05	TRUE		TPC_VEE	0.02	-0.02	1.59379e-05	2.62367e-05	TRUE		TPC_VEE	0	0	1	1	FALSE		TPC_VEE	0.03	-0.03	1.59379e-05	2.68969e-05	TRUE
	TPC_VEF	-0.01	0.01	1.59379e-05	2.34026e-05	TRUE		TPC_VEF	0.02	-0.03	1.59379e-05	2.38291e-05	TRUE		TPC_VEF	-0.02	0.02	1.59379e-05	2.32429e-05	TRUE		TPC_VEF	-0.02	0.02	1.59379e-05	2.62367e-05	TRUE		TPC_VEF	-0.03	0.03	1.59379e-05	2.63928e-05	TRUE		TPC_VEF	0	0	1	1	FALSE
	TPC_VEG	-0.02	0.02	1.59379e-05	2.34026e-05	TRUE		TPC_VEG	0.02	-0.03	1.59379e-05	2.38291e-05	TRUE		TPC_VEG	-0.03	0.03	1.59379e-05	2.32429e-05	TRUE		TPC_VEG	-0.03	0.03	1.59379e-05	2.62367e-05	TRUE		TPC_VEG	-0.05	0.05	1.59379e-05	2.63928e-05	TRUE		TPC_VEG	-0.04	0.04	1.59379e-05	2.68969e-05	TRUE
	TPC_VEH	0.01	-0.01	1.59379e-05	2.34026e-05	TRUE		TPC_VEH	0	0	1	1	FALSE		TPC_VEH	0.03	-0.03	1.59379e-05	2.32429e-05	TRUE		TPC_VEH	0	0	1	1	FALSE		TPC_VEH	-0.05	0.05	1.59379e-05	2.63928e-05	TRUE		TPC_VEH	0	0	1	1	FALSE
	TPC_VEI	0.03	-0.03	1.59379e-05	2.34026e-05	TRUE		TPC_VEI	0.02	-0.04	1.59379e-05	2.38291e-05	TRUE		TPC_VEI	0.01	-0.01	1.59379e-05	2.32429e-05	TRUE		TPC_VEI	0.01	-0.01	1.59379e-05	2.62367e-05	TRUE		TPC_VEI	0.03	-0.03	1.59379e-05	2.63928e-05	TRUE		TPC_VEI	0.01	-0.01	1.59379e-05	2.68969e-05	TRUE
	TPC_VEK	-0.04	0.04	1.59379e-05	2.34026e-05	TRUE		TPC_VEK	-0.03	0.05	1.59379e-05	2.38291e-05	TRUE		TPC_VEK	-0.03	0.03	1.59379e-05	2.32429e-05	TRUE		TPC_VEK	0	0	1	1	FALSE		TPC_VEK	-0.02	0.02	1.59379e-05	2.63928e-05	TRUE		TPC_VEK	0.02	-0.02	1.59379e-05	2.68969e-05	TRUE
	TPC_VEL	-0.02	0.02	1.59379e-05	2.34026e-05	TRUE		TPC_VEL	0.02	-0.04	1.59379e-05	2.38291e-05	TRUE		TPC_VEL	-0.04	0.04	1.59379e-05	2.32429e-05	TRUE		TPC_VEL	0.02	-0.02	1.59379e-05	2.62367e-05	TRUE		TPC_VEL	0	0	1	1	FALSE		TPC_VEL	0.02	-0.02	1.59379e-05	2.68969e-05	TRUE
	TPC_VEM	0	0	1	1	FALSE		TPC_VEM	0	0	1	1	FALSE		TPC_VEM	0	0	1	1	FALSE		TPC_VEM	-0.04	0.04	1.59379e-05	2.62367e-05	TRUE		TPC_VEM	-0.06	0.06	1.59379e-05	2.63928e-05	TRUE		TPC_VEM	0	0	1	1	FALSE
	TPC_VEN	-0.02	0.02	1.59379e-05	2.34026e-05	TRUE		TPC_VEN	-0.04	0.07	1.59379e-05	2.38291e-05	TRUE		TPC_VEN	0.02	-0.02	1.59379e-05	2.32429e-05	TRUE		TPC_VEN	-0.01	0.01	1.59379e-05	2.62367e-05	TRUE		TPC_VEN	-0.03	0.03	1.59379e-05	2.63928e-05	TRUE		TPC_VEN	-0.01	0.01	1.59379e-05	2.68969e-05	TRUE
	TPC_VEP	-0.03	0.03	1.59379e-05	2.34026e-05	TRUE		TPC_VEP	-0.04	0.06	1.59379e-05	2.38291e-05	TRUE		TPC_VEP	-0.02	0.02	1.59379e-05	2.32429e-05	TRUE		TPC_VEP	0	0	1	1	FALSE		TPC_VEP	0	0	1	1	FALSE		TPC_VEP	-0.05	0.05	1.59379e-05	2.68969e-05	TRUE
	TPC_VEQ	-0.05	0.05	1.59379e-05	2.34026e-05	TRUE		TPC_VEQ	-0.06	0.1	1.59379e-05	2.38291e-05	TRUE		TPC_VEQ	0.01	-0.01	1.59379e-05	2.32429e-05	TRUE		TPC_VEQ	0.03	-0.03	1.59379e-05	2.62367e-05	TRUE		TPC_VEQ	0.03	-0.03	1.59379e-05	2.63928e-05	TRUE		TPC_VEQ	0.03	-0.03	1.59379e-05	2.68969e-05	TRUE
	TPC_VER	-0.02	0.02	1.59379e-05	2.34026e-05	TRUE		TPC_VER	0	0	1	1	FALSE		TPC_VER	-0.04	0.04	1.59379e-05	2.32429e-05	TRUE		TPC_VER	0	0	1	1	FALSE		TPC_VER	0	0	1	1	FALSE		TPC_VER	0	0	1	1	FALSE
	TPC_VES	0.08	-0.08	1.59379e-05	2.34026e-05	TRUE		TPC_VES	0.05	-0.09	1.59379e-05	2.38291e-05	TRUE		TPC_VES	0.07	-0.07	1.59379e-05	2.32429e-05	TRUE		TPC_VES	-0.01	0.01	1.59379e-05	2.62367e-05	TRUE		TPC_VES	0.04	-0.04	1.59379e-05	2.63928e-05	TRUE		TPC_VES	-0.01	0.01	1.59379e-05	2.68969e-05	TRUE
	TPC_VET	0.04	-0.04	1.59379e-05	2.34026e-05	TRUE		TPC_VET	0.03	-0.05	1.59379e-05	2.38291e-05	TRUE		TPC_VET	0.03	-0.03	1.59379e-05	2.32429e-05	TRUE		TPC_VET	0.06	-0.06	1.59379e-05	2.62367e-05	TRUE		TPC_VET	0.04	-0.04	1.59379e-05	2.63928e-05	TRUE		TPC_VET	0.06	-0.06	1.59379e-05	2.68969e-05	TRUE
	TPC_VEV	-0.01	0.01	1.59379e-05	2.34026e-05	TRUE		TPC_VEV	-0.02	0.03	1.59379e-05	2.38291e-05	TRUE		TPC_VEV	0	0	1	1	FALSE		TPC_VEV	-0.08	0.08	1.59379e-05	2.62367e-05	TRUE		TPC_VEV	0.04	-0.04	1.59379e-05	2.63928e-05	TRUE		TPC_VEV	-0.1	0.1	1.59379e-05	2.68969e-05	TRUE
	TPC_VEW	0	0	1	1	FALSE		TPC_VEW	0	0	1	1	FALSE		TPC_VEW	0	0	1	1	FALSE		TPC_VEW	0	0	1	1	FALSE		TPC_VEW	0	0	1	1	FALSE		TPC_VEW	0	0	1	1	FALSE
	TPC_VEY	0	0	1	1	FALSE		TPC_VEY	0	0	1	1	FALSE		TPC_VEY	0	0	1	1	FALSE		TPC_VEY	0	0	1	1	FALSE		TPC_VEY	0	0	1	1	FALSE		TPC_VEY	-0.04	0.04	1.59379e-05	2.68969e-05	TRUE
	TPC_VFA	-0.05	0.05	1.59379e-05	2.34026e-05	TRUE		TPC_VFA	-0.05	0.08	1.59379e-05	2.38291e-05	TRUE		TPC_VFA	-0.03	0.03	1.59379e-05	2.32429e-05	TRUE		TPC_VFA	0.04	-0.04	1.59379e-05	2.62367e-05	TRUE		TPC_VFA	0.02	-0.02	1.59379e-05	2.63928e-05	TRUE		TPC_VFA	0.02	-0.02	1.59379e-05	2.68969e-05	TRUE
	TPC_VFC	0	0	1	1	FALSE		TPC_VFC	0	0	1	1	FALSE		TPC_VFC	0	0	1	1	FALSE		TPC_VFC	-0.01	0.01	1.59379e-05	2.62367e-05	TRUE		TPC_VFC	0.01	-0.01	1.59379e-05	2.63928e-05	TRUE		TPC_VFC	0.01	-0.01	1.59379e-05	2.68969e-05	TRUE
	TPC_VFD	-0.04	0.04	1.59379e-05	2.34026e-05	TRUE		TPC_VFD	0.02	-0.03	1.59379e-05	2.38291e-05	TRUE		TPC_VFD	-0.04	0.04	1.59379e-05	2.32429e-05	TRUE		TPC_VFD	-0.03	0.03	1.59379e-05	2.62367e-05	TRUE		TPC_VFD	0	0	1	1	FALSE		TPC_VFD	-0.03	0.03	1.59379e-05	2.68969e-05	TRUE
	TPC_VFE	0.07	-0.07	1.59379e-05	2.34026e-05	TRUE		TPC_VFE	0.05	-0.08	1.59379e-05	2.38291e-05	TRUE		TPC_VFE	0.05	-0.05	1.59379e-05	2.32429e-05	TRUE		TPC_VFE	-0.03	0.03	1.59379e-05	2.62367e-05	TRUE		TPC_VFE	-0.03	0.03	1.59379e-05	2.63928e-05	TRUE		TPC_VFE	0	0	1	1	FALSE
	TPC_VFF	0.02	-0.02	1.59379e-05	2.34026e-05	TRUE		TPC_VFF	0.02	-0.03	1.59379e-05	2.38291e-05	TRUE		TPC_VFF	0.02	-0.02	1.59379e-05	2.32429e-05	TRUE		TPC_VFF	0.04	-0.04	1.59379e-05	2.62367e-05	TRUE		TPC_VFF	0.04	-0.04	1.59379e-05	2.63928e-05	TRUE		TPC_VFF	0	0	1	1	FALSE
	TPC_VFG	-0.01	0.01	1.59379e-05	2.34026e-05	TRUE		TPC_VFG	-0.02	0.04	1.59379e-05	2.38291e-05	TRUE		TPC_VFG	0.02	-0.02	1.59379e-05	2.32429e-05	TRUE		TPC_VFG	-0.01	0.01	1.59379e-05	2.62367e-05	TRUE		TPC_VFG	-0.01	0.01	1.59379e-05	2.63928e-05	TRUE		TPC_VFG	0.04	-0.04	1.59379e-05	2.68969e-05	TRUE
	TPC_VFH	0	0	1	1	FALSE		TPC_VFH	0	0	1	1	FALSE		TPC_VFH	0	0	1	1	FALSE		TPC_VFH	0	0	1	1	FALSE		TPC_VFH	0	0	1	1	FALSE		TPC_VFH	0	0	1	1	FALSE
	TPC_VFI	0.03	-0.03	1.59379e-05	2.34026e-05	TRUE		TPC_VFI	0	-0.01	1.59379e-05	2.38291e-05	TRUE		TPC_VFI	0.03	-0.03	1.59379e-05	2.32429e-05	TRUE		TPC_VFI	0	0	1	1	FALSE		TPC_VFI	0	0	1	1	FALSE		TPC_VFI	0	0	1	1	FALSE
	TPC_VFK	0.02	-0.02	1.59379e-05	2.34026e-05	TRUE		TPC_VFK	0.02	-0.03	1.59379e-05	2.38291e-05	TRUE		TPC_VFK	0	0	1	1	FALSE		TPC_VFK	-0.03	0.03	1.59379e-05	2.62367e-05	TRUE		TPC_VFK	-0.03	0.03	1.59379e-05	2.63928e-05	TRUE		TPC_VFK	0	0	1	1	FALSE
	TPC_VFL	-0.03	0.03	1.59379e-05	2.34026e-05	TRUE		TPC_VFL	-0.03	0.05	1.59379e-05	2.38291e-05	TRUE		TPC_VFL	0	0	1	1	FALSE		TPC_VFL	-0.05	0.05	1.59379e-05	2.62367e-05	TRUE		TPC_VFL	-0.05	0.05	1.59379e-05	2.63928e-05	TRUE		TPC_VFL	-0.01	0.01	1.59379e-05	2.68969e-05	TRUE
	TPC_VFM	0	0	1	1	FALSE		TPC_VFM	0	0	1	1	FALSE		TPC_VFM	0	0	1	1	FALSE		TPC_VFM	0	0	1	1	FALSE		TPC_VFM	0	0	1	1	FALSE		TPC_VFM	0	0	1	1	FALSE
	TPC_VFN	-0.02	0.02	1.59379e-05	2.34026e-05	TRUE		TPC_VFN	0	0	1	1	FALSE		TPC_VFN	-0.02	0.02	1.59379e-05	2.32429e-05	TRUE		TPC_VFN	0.01	-0.01	1.59379e-05	2.62367e-05	TRUE		TPC_VFN	0.02	-0.02	1.59379e-05	2.63928e-05	TRUE		TPC_VFN	0.01	-0.01	1.59379e-05	2.68969e-05	TRUE
	TPC_VFP	0.02	-0.02	1.59379e-05	2.34026e-05	TRUE		TPC_VFP	0.02	-0.03	1.59379e-05	2.38291e-05	TRUE		TPC_VFP	0.02	-0.02	1.59379e-05	2.32429e-05	TRUE		TPC_VFP	0	0	1	1	FALSE		TPC_VFP	0	0	1	1	FALSE		TPC_VFP	-0.03	0.03	1.59379e-05	2.68969e-05	TRUE
	TPC_VFQ	-0.02	0.02	1.59379e-05	2.34026e-05	TRUE		TPC_VFQ	0	0	1	1	FALSE		TPC_VFQ	-0.02	0.02	1.59379e-05	2.32429e-05	TRUE		TPC_VFQ	0.03	-0.03	1.59379e-05	2.62367e-05	TRUE		TPC_VFQ	0.03	-0.03	1.59379e-05	2.63928e-05	TRUE		TPC_VFQ	0.03	-0.03	1.59379e-05	2.68969e-05	TRUE
	TPC_VFR	0.02	-0.02	1.59379e-05	2.34026e-05	TRUE		TPC_VFR	0.02	-0.03	1.59379e-05	2.38291e-05	TRUE		TPC_VFR	0.02	-0.02	1.59379e-05	2.32429e-05	TRUE		TPC_VFR	0	0	1	1	FALSE		TPC_VFR	0	0	1	1	FALSE		TPC_VFR	0	0	1	1	FALSE
	TPC_VFS	-0.03	0.03	1.59379e-05	2.34026e-05	TRUE		TPC_VFS	-0.05	0.08	1.59379e-05	2.38291e-05	TRUE		TPC_VFS	0.02	-0.02	1.59379e-05	2.32429e-05	TRUE		TPC_VFS	-0.07	0.07	1.59379e-05	2.62367e-05	TRUE		TPC_VFS	-0.03	0.03	1.59379e-05	2.63928e-05	TRUE		TPC_VFS	-0.07	0.07	1.59379e-05	2.68969e-05	TRUE
	TPC_VFT	0	0	1	1	FALSE		TPC_VFT	0	0	1	1	FALSE		TPC_VFT	0	0	1	1	FALSE		TPC_VFT	0.03	-0.03	1.59379e-05	2.62367e-05	TRUE		TPC_VFT	0.03	-0.03	1.59379e-05	2.63928e-05	TRUE		TPC_VFT	-0.01	0.01	1.59379e-05	2.68969e-05	TRUE
	TPC_VFV	0.01	-0.01	1.59379e-05	2.34026e-05	TRUE		TPC_VFV	0	-0.01	1.59379e-05	2.38291e-05	TRUE		TPC_VFV	0.03	-0.03	1.59379e-05	2.32429e-05	TRUE		TPC_VFV	0.01	-0.01	1.59379e-05	2.62367e-05	TRUE		TPC_VFV	0.05	-0.05	1.59379e-05	2.63928e-05	TRUE		TPC_VFV	0.01	-0.01	1.59379e-05	2.68969e-05	TRUE
	TPC_VFW	0	0	1	1	FALSE		TPC_VFW	0	0	1	1	FALSE		TPC_VFW	0	0	1	1	FALSE		TPC_VFW	0	0	1	1	FALSE		TPC_VFW	0	0	1	1	FALSE		TPC_VFW	0	0	1	1	FALSE
	TPC_VFY	0	0	1	1	FALSE		TPC_VFY	-0.01	0.01	1.59379e-05	2.38291e-05	TRUE		TPC_VFY	0.02	-0.02	1.59379e-05	2.32429e-05	TRUE		TPC_VFY	0	0	1	1	FALSE		TPC_VFY	0	0	1	1	FALSE		TPC_VFY	0	0	1	1	FALSE
	TPC_VGA	-0.03	0.03	1.59379e-05	2.34026e-05	TRUE		TPC_VGA	-0.02	0.03	1.59379e-05	2.38291e-05	TRUE		TPC_VGA	-0.02	0.02	1.59379e-05	2.32429e-05	TRUE		TPC_VGA	0.06	-0.06	1.59379e-05	2.62367e-05	TRUE		TPC_VGA	0.03	-0.03	1.59379e-05	2.63928e-05	TRUE		TPC_VGA	-0.01	0.01	1.59379e-05	2.68969e-05	TRUE
	TPC_VGC	-0.02	0.02	1.59379e-05	2.34026e-05	TRUE		TPC_VGC	-0.04	0.06	1.59379e-05	2.38291e-05	TRUE		TPC_VGC	0	0	1	1	FALSE		TPC_VGC	0	0	1	1	FALSE		TPC_VGC	0	0	1	1	FALSE		TPC_VGC	0	0	1	1	FALSE
	TPC_VGD	0.01	-0.01	1.59379e-05	2.34026e-05	TRUE		TPC_VGD	0.03	-0.05	1.59379e-05	2.38291e-05	TRUE		TPC_VGD	-0.02	0.02	1.59379e-05	2.32429e-05	TRUE		TPC_VGD	-0.01	0.01	1.59379e-05	2.62367e-05	TRUE		TPC_VGD	0.03	-0.03	1.59379e-05	2.63928e-05	TRUE		TPC_VGD	-0.03	0.03	1.59379e-05	2.68969e-05	TRUE
	TPC_VGE	0.03	-0.03	1.59379e-05	2.34026e-05	TRUE		TPC_VGE	0.02	-0.03	1.59379e-05	2.38291e-05	TRUE		TPC_VGE	0.05	-0.05	1.59379e-05	2.32429e-05	TRUE		TPC_VGE	-0.02	0.02	1.59379e-05	2.62367e-05	TRUE		TPC_VGE	0	0	1	1	FALSE		TPC_VGE	-0.02	0.02	1.59379e-05	2.68969e-05	TRUE
	TPC_VGF	0.01	-0.01	1.59379e-05	2.34026e-05	TRUE		TPC_VGF	0	0	1	1	FALSE		TPC_VGF	0.01	-0.01	1.59379e-05	2.32429e-05	TRUE		TPC_VGF	-0.03	0.03	1.59379e-05	2.62367e-05	TRUE		TPC_VGF	-0.03	0.03	1.59379e-05	2.63928e-05	TRUE		TPC_VGF	0	0	1	1	FALSE
	TPC_VGG	0	0	1	1	FALSE		TPC_VGG	-0.01	0.02	1.59379e-05	2.38291e-05	TRUE		TPC_VGG	0.01	-0.01	1.59379e-05	2.32429e-05	TRUE		TPC_VGG	-0.02	0.02	1.59379e-05	2.62367e-05	TRUE		TPC_VGG	-0.02	0.02	1.59379e-05	2.63928e-05	TRUE		TPC_VGG	-0.01	0.01	1.59379e-05	2.68969e-05	TRUE
	TPC_VGH	-0.03	0.03	1.59379e-05	2.34026e-05	TRUE		TPC_VGH	-0.04	0.06	1.59379e-05	2.38291e-05	TRUE		TPC_VGH	0	0	1	1	FALSE		TPC_VGH	0	0	1	1	FALSE		TPC_VGH	0	0	1	1	FALSE		TPC_VGH	0	0	1	1	FALSE
	TPC_VGI	0.02	-0.02	1.59379e-05	2.34026e-05	TRUE		TPC_VGI	-0.01	0.01	1.59379e-05	2.38291e-05	TRUE		TPC_VGI	0.02	-0.02	1.59379e-05	2.32429e-05	TRUE		TPC_VGI	-0.04	0.04	1.59379e-05	2.62367e-05	TRUE		TPC_VGI	-0.04	0.04	1.59379e-05	2.63928e-05	TRUE		TPC_VGI	-0.07	0.07	1.59379e-05	2.68969e-05	TRUE
	TPC_VGK	-0.02	0.02	1.59379e-05	2.34026e-05	TRUE		TPC_VGK	0.03	-0.05	1.59379e-05	2.38291e-05	TRUE		TPC_VGK	-0.04	0.04	1.59379e-05	2.32429e-05	TRUE		TPC_VGK	0.02	-0.02	1.59379e-05	2.62367e-05	TRUE		TPC_VGK	0.03	-0.03	1.59379e-05	2.63928e-05	TRUE		TPC_VGK	0.02	-0.02	1.59379e-05	2.68969e-05	TRUE
	TPC_VGL	-0.03	0.03	1.59379e-05	2.34026e-05	TRUE		TPC_VGL	-0.01	0.02	1.59379e-05	2.38291e-05	TRUE		TPC_VGL	-0.02	0.02	1.59379e-05	2.32429e-05	TRUE		TPC_VGL	0.02	-0.02	1.59379e-05	2.62367e-05	TRUE		TPC_VGL	0.01	-0.01	1.59379e-05	2.63928e-05	TRUE		TPC_VGL	0.02	-0.02	1.59379e-05	2.68969e-05	TRUE
	TPC_VGM	-0.02	0.02	1.59379e-05	2.34026e-05	TRUE		TPC_VGM	0	0	1	1	FALSE		TPC_VGM	-0.02	0.02	1.59379e-05	2.32429e-05	TRUE		TPC_VGM	-0.03	0.03	1.59379e-05	2.62367e-05	TRUE		TPC_VGM	-0.03	0.03	1.59379e-05	2.63928e-05	TRUE		TPC_VGM	0	0	1	1	FALSE
	TPC_VGN	-0.02	0.02	1.59379e-05	2.34026e-05	TRUE		TPC_VGN	-0.03	0.04	1.59379e-05	2.38291e-05	TRUE		TPC_VGN	-0.03	0.03	1.59379e-05	2.32429e-05	TRUE		TPC_VGN	-0.05	0.05	1.59379e-05	2.62367e-05	TRUE		TPC_VGN	-0.06	0.06	1.59379e-05	2.63928e-05	TRUE		TPC_VGN	-0.04	0.04	1.59379e-05	2.68969e-05	TRUE
	TPC_VGP	0	0	1	1	FALSE		TPC_VGP	0	0	1	1	FALSE		TPC_VGP	-0.04	0.04	1.59379e-05	2.32429e-05	TRUE		TPC_VGP	-0.01	0.01	1.59379e-05	2.62367e-05	TRUE		TPC_VGP	-0.01	0.01	1.59379e-05	2.63928e-05	TRUE		TPC_VGP	0.02	-0.02	1.59379e-05	2.68969e-05	TRUE
	TPC_VGQ	-0.01	0.01	1.59379e-05	2.34026e-05	TRUE		TPC_VGQ	0.02	-0.04	1.59379e-05	2.38291e-05	TRUE		TPC_VGQ	-0.01	0.01	1.59379e-05	2.32429e-05	TRUE		TPC_VGQ	-0.03	0.03	1.59379e-05	2.62367e-05	TRUE		TPC_VGQ	0	0	1	1	FALSE		TPC_VGQ	-0.03	0.03	1.59379e-05	2.68969e-05	TRUE
	TPC_VGR	0.04	-0.04	1.59379e-05	2.34026e-05	TRUE		TPC_VGR	0.03	-0.05	1.59379e-05	2.38291e-05	TRUE		TPC_VGR	0.01	-0.01	1.59379e-05	2.32429e-05	TRUE		TPC_VGR	-0.04	0.04	1.59379e-05	2.62367e-05	TRUE		TPC_VGR	-0.04	0.04	1.59379e-05	2.63928e-05	TRUE		TPC_VGR	-0.04	0.04	1.59379e-05	2.68969e-05	TRUE
	TPC_VGS	0.02	-0.02	1.59379e-05	2.34026e-05	TRUE		TPC_VGS	0.01	-0.01	1.59379e-05	2.38291e-05	TRUE		TPC_VGS	0.01	-0.01	1.59379e-05	2.32429e-05	TRUE		TPC_VGS	-0.04	0.04	1.59379e-05	2.62367e-05	TRUE		TPC_VGS	-0.03	0.03	1.59379e-05	2.63928e-05	TRUE		TPC_VGS	-0.03	0.03	1.59379e-05	2.68969e-05	TRUE
	TPC_VGT	-0.03	0.03	1.59379e-05	2.34026e-05	TRUE		TPC_VGT	0	0	1	1	FALSE		TPC_VGT	-0.03	0.03	1.59379e-05	2.32429e-05	TRUE		TPC_VGT	-0.01	0.01	1.59379e-05	2.62367e-05	TRUE		TPC_VGT	0.03	-0.03	1.59379e-05	2.63928e-05	TRUE		TPC_VGT	-0.01	0.01	1.59379e-05	2.68969e-05	TRUE
	TPC_VGV	-0.05	0.05	1.59379e-05	2.34026e-05	TRUE		TPC_VGV	-0.04	0.06	1.59379e-05	2.38291e-05	TRUE		TPC_VGV	-0.04	0.04	1.59379e-05	2.32429e-05	TRUE		TPC_VGV	0.05	-0.05	1.59379e-05	2.62367e-05	TRUE		TPC_VGV	0.05	-0.05	1.59379e-05	2.63928e-05	TRUE		TPC_VGV	0.05	-0.05	1.59379e-05	2.68969e-05	TRUE
	TPC_VGW	0.03	-0.03	1.59379e-05	2.34026e-05	TRUE		TPC_VGW	0.02	-0.04	1.59379e-05	2.38291e-05	TRUE		TPC_VGW	0.03	-0.03	1.59379e-05	2.32429e-05	TRUE		TPC_VGW	0.06	-0.06	1.59379e-05	2.62367e-05	TRUE		TPC_VGW	0.06	-0.06	1.59379e-05	2.63928e-05	TRUE		TPC_VGW	0.06	-0.06	1.59379e-05	2.68969e-05	TRUE
	TPC_VGY	-0.01	0.01	1.59379e-05	2.34026e-05	TRUE		TPC_VGY	-0.01	0.01	1.59379e-05	2.38291e-05	TRUE		TPC_VGY	0.01	-0.01	1.59379e-05	2.32429e-05	TRUE		TPC_VGY	0.05	-0.05	1.59379e-05	2.62367e-05	TRUE		TPC_VGY	0.05	-0.05	1.59379e-05	2.63928e-05	TRUE		TPC_VGY	0.05	-0.05	1.59379e-05	2.68969e-05	TRUE
	TPC_VHA	0	0	1	1	FALSE		TPC_VHA	0.01	-0.01	1.59379e-05	2.38291e-05	TRUE		TPC_VHA	0.02	-0.02	1.59379e-05	2.32429e-05	TRUE		TPC_VHA	0.02	-0.02	1.59379e-05	2.62367e-05	TRUE		TPC_VHA	-0.06	0.06	1.59379e-05	2.63928e-05	TRUE		TPC_VHA	0	0	1	1	FALSE
	TPC_VHC	0	0	1	1	FALSE		TPC_VHC	0	0	1	1	FALSE		TPC_VHC	0	0	1	1	FALSE		TPC_VHC	-0.03	0.03	1.59379e-05	2.62367e-05	TRUE		TPC_VHC	0	0	1	1	FALSE		TPC_VHC	-0.03	0.03	1.59379e-05	2.68969e-05	TRUE
	TPC_VHD	0	0	1	1	FALSE		TPC_VHD	0	0	1	1	FALSE		TPC_VHD	0	0	1	1	FALSE		TPC_VHD	0	0	1	1	FALSE		TPC_VHD	0	0	1	1	FALSE		TPC_VHD	0	0	1	1	FALSE
	TPC_VHE	-0.03	0.03	1.59379e-05	2.34026e-05	TRUE		TPC_VHE	-0.03	0.04	1.59379e-05	2.38291e-05	TRUE		TPC_VHE	-0.03	0.03	1.59379e-05	2.32429e-05	TRUE		TPC_VHE	0	0	1	1	FALSE		TPC_VHE	0	0	1	1	FALSE		TPC_VHE	0	0	1	1	FALSE
	TPC_VHF	0.02	-0.02	1.59379e-05	2.34026e-05	TRUE		TPC_VHF	0	0	1	1	FALSE		TPC_VHF	0.07	-0.07	1.59379e-05	2.32429e-05	TRUE		TPC_VHF	0.06	-0.06	1.59379e-05	2.62367e-05	TRUE		TPC_VHF	0.09	-0.09	1.59379e-05	2.63928e-05	TRUE		TPC_VHF	0.05	-0.05	1.59379e-05	2.68969e-05	TRUE
	TPC_VHG	0	0	1	1	FALSE		TPC_VHG	-0.01	0.01	1.59379e-05	2.38291e-05	TRUE		TPC_VHG	0.02	-0.02	1.59379e-05	2.32429e-05	TRUE		TPC_VHG	0.03	-0.03	1.59379e-05	2.62367e-05	TRUE		TPC_VHG	0.03	-0.03	1.59379e-05	2.63928e-05	TRUE		TPC_VHG	0.03	-0.03	1.59379e-05	2.68969e-05	TRUE
	TPC_VHH	0.02	-0.02	1.59379e-05	2.34026e-05	TRUE		TPC_VHH	0.02	-0.03	1.59379e-05	2.38291e-05	TRUE		TPC_VHH	0.02	-0.02	1.59379e-05	2.32429e-05	TRUE		TPC_VHH	0.03	-0.03	1.59379e-05	2.62367e-05	TRUE		TPC_VHH	0.03	-0.03	1.59379e-05	2.63928e-05	TRUE		TPC_VHH	0.03	-0.03	1.59379e-05	2.68969e-05	TRUE
	TPC_VHI	0.01	-0.01	1.59379e-05	2.34026e-05	TRUE		TPC_VHI	0.02	-0.04	1.59379e-05	2.38291e-05	TRUE		TPC_VHI	-0.03	0.03	1.59379e-05	2.32429e-05	TRUE		TPC_VHI	0	0	1	1	FALSE		TPC_VHI	0	0	1	1	FALSE		TPC_VHI	0	0	1	1	FALSE
	TPC_VHK	0.02	-0.02	1.59379e-05	2.34026e-05	TRUE		TPC_VHK	0.01	-0.01	1.59379e-05	2.38291e-05	TRUE		TPC_VHK	0.03	-0.03	1.59379e-05	2.32429e-05	TRUE		TPC_VHK	0	0	1	1	FALSE		TPC_VHK	0	0	1	1	FALSE		TPC_VHK	0	0	1	1	FALSE
	TPC_VHL	0.03	-0.03	1.59379e-05	2.34026e-05	TRUE		TPC_VHL	0.02	-0.04	1.59379e-05	2.38291e-05	TRUE		TPC_VHL	0.01	-0.01	1.59379e-05	2.32429e-05	TRUE		TPC_VHL	0.03	-0.03	1.59379e-05	2.62367e-05	TRUE		TPC_VHL	0.03	-0.03	1.59379e-05	2.63928e-05	TRUE		TPC_VHL	0.07	-0.07	1.59379e-05	2.68969e-05	TRUE
	TPC_VHM	0	0	1	1	FALSE		TPC_VHM	0	0	1	1	FALSE		TPC_VHM	0	0	1	1	FALSE		TPC_VHM	0.03	-0.03	1.59379e-05	2.62367e-05	TRUE		TPC_VHM	0.03	-0.03	1.59379e-05	2.63928e-05	TRUE		TPC_VHM	0.03	-0.03	1.59379e-05	2.68969e-05	TRUE
	TPC_VHN	0	0	1	1	FALSE		TPC_VHN	0	0	1	1	FALSE		TPC_VHN	0	0	1	1	FALSE		TPC_VHN	0	0	1	1	FALSE		TPC_VHN	0	0	1	1	FALSE		TPC_VHN	0	0	1	1	FALSE
	TPC_VHP	-0.02	0.02	1.59379e-05	2.34026e-05	TRUE		TPC_VHP	-0.02	0.03	1.59379e-05	2.38291e-05	TRUE		TPC_VHP	-0.01	0.01	1.59379e-05	2.32429e-05	TRUE		TPC_VHP	0	0	1	1	FALSE		TPC_VHP	0	0	1	1	FALSE		TPC_VHP	0	0	1	1	FALSE
	TPC_VHQ	0	0	1	1	FALSE		TPC_VHQ	0	0	1	1	FALSE		TPC_VHQ	0	0	1	1	FALSE		TPC_VHQ	0	0	1	1	FALSE		TPC_VHQ	-0.03	0.03	1.59379e-05	2.63928e-05	TRUE		TPC_VHQ	-0.03	0.03	1.59379e-05	2.68969e-05	TRUE
	TPC_VHR	-0.02	0.02	1.59379e-05	2.34026e-05	TRUE		TPC_VHR	0	0	1	1	FALSE		TPC_VHR	-0.03	0.03	1.59379e-05	2.32429e-05	TRUE		TPC_VHR	0.03	-0.03	1.59379e-05	2.62367e-05	TRUE		TPC_VHR	0.03	-0.03	1.59379e-05	2.63928e-05	TRUE		TPC_VHR	0.03	-0.03	1.59379e-05	2.68969e-05	TRUE
	TPC_VHS	-0.02	0.02	1.59379e-05	2.34026e-05	TRUE		TPC_VHS	0	0	1	1	FALSE		TPC_VHS	-0.02	0.02	1.59379e-05	2.32429e-05	TRUE		TPC_VHS	-0.03	0.03	1.59379e-05	2.62367e-05	TRUE		TPC_VHS	-0.03	0.03	1.59379e-05	2.63928e-05	TRUE		TPC_VHS	-0.03	0.03	1.59379e-05	2.68969e-05	TRUE
	TPC_VHT	0	0	1	1	FALSE		TPC_VHT	0	0	1	1	FALSE		TPC_VHT	-0.02	0.02	1.59379e-05	2.32429e-05	TRUE		TPC_VHT	0	0	1	1	FALSE		TPC_VHT	0	0	1	1	FALSE		TPC_VHT	0	0	1	1	FALSE
	TPC_VHV	0.02	-0.02	1.59379e-05	2.34026e-05	TRUE		TPC_VHV	0.02	-0.03	1.59379e-05	2.38291e-05	TRUE		TPC_VHV	-0.01	0.01	1.59379e-05	2.32429e-05	TRUE		TPC_VHV	0.03	-0.03	1.59379e-05	2.62367e-05	TRUE		TPC_VHV	0.03	-0.03	1.59379e-05	2.63928e-05	TRUE		TPC_VHV	0.03	-0.03	1.59379e-05	2.68969e-05	TRUE
	TPC_VHW	0	0	1	1	FALSE		TPC_VHW	0	0	1	1	FALSE		TPC_VHW	0	0	1	1	FALSE		TPC_VHW	0	0	1	1	FALSE		TPC_VHW	0	0	1	1	FALSE		TPC_VHW	0	0	1	1	FALSE
	TPC_VHY	0	0	1	1	FALSE		TPC_VHY	0	0	1	1	FALSE		TPC_VHY	0	0	1	1	FALSE		TPC_VHY	0	0	1	1	FALSE		TPC_VHY	0	0	1	1	FALSE		TPC_VHY	0	0	1	1	FALSE
	TPC_VIA	0	0	1	1	FALSE		TPC_VIA	0	0	1	1	FALSE		TPC_VIA	0	0	1	1	FALSE		TPC_VIA	-0.05	0.05	1.59379e-05	2.62367e-05	TRUE		TPC_VIA	-0.03	0.03	1.59379e-05	2.63928e-05	TRUE		TPC_VIA	-0.01	0.01	1.59379e-05	2.68969e-05	TRUE
	TPC_VIC	0	0	1	1	FALSE		TPC_VIC	0	0	1	1	FALSE		TPC_VIC	0	0	1	1	FALSE		TPC_VIC	0.03	-0.03	1.59379e-05	2.62367e-05	TRUE		TPC_VIC	0.03	-0.03	1.59379e-05	2.63928e-05	TRUE		TPC_VIC	0.01	-0.01	1.59379e-05	2.68969e-05	TRUE
	TPC_VID	0	0	1	1	FALSE		TPC_VID	0.01	-0.02	1.59379e-05	2.38291e-05	TRUE		TPC_VID	0	0	1	1	FALSE		TPC_VID	0.03	-0.03	1.59379e-05	2.62367e-05	TRUE		TPC_VID	0.03	-0.03	1.59379e-05	2.63928e-05	TRUE		TPC_VID	0.03	-0.03	1.59379e-05	2.68969e-05	TRUE
	TPC_VIE	0.06	-0.06	1.59379e-05	2.34026e-05	TRUE		TPC_VIE	0.04	-0.07	1.59379e-05	2.38291e-05	TRUE		TPC_VIE	0.07	-0.07	1.59379e-05	2.32429e-05	TRUE		TPC_VIE	0.05	-0.05	1.59379e-05	2.62367e-05	TRUE		TPC_VIE	0.05	-0.05	1.59379e-05	2.63928e-05	TRUE		TPC_VIE	0.05	-0.05	1.59379e-05	2.68969e-05	TRUE
	TPC_VIF	0.02	-0.02	1.59379e-05	2.34026e-05	TRUE		TPC_VIF	0.02	-0.03	1.59379e-05	2.38291e-05	TRUE		TPC_VIF	0.02	-0.02	1.59379e-05	2.32429e-05	TRUE		TPC_VIF	0.03	-0.03	1.59379e-05	2.62367e-05	TRUE		TPC_VIF	0.03	-0.03	1.59379e-05	2.63928e-05	TRUE		TPC_VIF	0.03	-0.03	1.59379e-05	2.68969e-05	TRUE
	TPC_VIG	-0.03	0.03	1.59379e-05	2.34026e-05	TRUE		TPC_VIG	-0.04	0.06	1.59379e-05	2.38291e-05	TRUE		TPC_VIG	0.01	-0.01	1.59379e-05	2.32429e-05	TRUE		TPC_VIG	-0.01	0.01	1.59379e-05	2.62367e-05	TRUE		TPC_VIG	-0.02	0.02	1.59379e-05	2.63928e-05	TRUE		TPC_VIG	-0.04	0.04	1.59379e-05	2.68969e-05	TRUE
	TPC_VIH	0.02	-0.02	1.59379e-05	2.34026e-05	TRUE		TPC_VIH	0.01	-0.01	1.59379e-05	2.38291e-05	TRUE		TPC_VIH	0.03	-0.03	1.59379e-05	2.32429e-05	TRUE		TPC_VIH	0.04	-0.04	1.59379e-05	2.62367e-05	TRUE		TPC_VIH	0.01	-0.01	1.59379e-05	2.63928e-05	TRUE		TPC_VIH	0.04	-0.04	1.59379e-05	2.68969e-05	TRUE
	TPC_VII	0.04	-0.04	1.59379e-05	2.34026e-05	TRUE		TPC_VII	0.01	-0.02	1.59379e-05	2.38291e-05	TRUE		TPC_VII	0.04	-0.04	1.59379e-05	2.32429e-05	TRUE		TPC_VII	-0.01	0.01	1.59379e-05	2.62367e-05	TRUE		TPC_VII	-0.01	0.01	1.59379e-05	2.63928e-05	TRUE		TPC_VII	0.04	-0.04	1.59379e-05	2.68969e-05	TRUE
	TPC_VIK	-0.02	0.02	1.59379e-05	2.34026e-05	TRUE		TPC_VIK	0.02	-0.03	1.59379e-05	2.38291e-05	TRUE		TPC_VIK	-0.04	0.04	1.59379e-05	2.32429e-05	TRUE		TPC_VIK	0.01	-0.01	1.59379e-05	2.62367e-05	TRUE		TPC_VIK	0.01	-0.01	1.59379e-05	2.63928e-05	TRUE		TPC_VIK	0.04	-0.04	1.59379e-05	2.68969e-05	TRUE
	TPC_VIL	-0.04	0.04	1.59379e-05	2.34026e-05	TRUE		TPC_VIL	-0.05	0.09	1.59379e-05	2.38291e-05	TRUE		TPC_VIL	0	0	1	1	FALSE		TPC_VIL	0.04	-0.04	1.59379e-05	2.62367e-05	TRUE		TPC_VIL	0.04	-0.04	1.59379e-05	2.63928e-05	TRUE		TPC_VIL	0.04	-0.04	1.59379e-05	2.68969e-05	TRUE
	TPC_VIM	0.02	-0.02	1.59379e-05	2.34026e-05	TRUE		TPC_VIM	0.02	-0.03	1.59379e-05	2.38291e-05	TRUE		TPC_VIM	0.02	-0.02	1.59379e-05	2.32429e-05	TRUE		TPC_VIM	0	0	1	1	FALSE		TPC_VIM	0	0	1	1	FALSE		TPC_VIM	0	0	1	1	FALSE
	TPC_VIN	0.03	-0.03	1.59379e-05	2.34026e-05	TRUE		TPC_VIN	0.02	-0.04	1.59379e-05	2.38291e-05	TRUE		TPC_VIN	0.01	-0.01	1.59379e-05	2.32429e-05	TRUE		TPC_VIN	-0.02	0.02	1.59379e-05	2.62367e-05	TRUE		TPC_VIN	-0.01	0.01	1.59379e-05	2.63928e-05	TRUE		TPC_VIN	0	0	1	1	FALSE
	TPC_VIP	0.02	-0.02	1.59379e-05	2.34026e-05	TRUE		TPC_VIP	0.05	-0.08	1.59379e-05	2.38291e-05	TRUE		TPC_VIP	-0.01	0.01	1.59379e-05	2.32429e-05	TRUE		TPC_VIP	-0.04	0.04	1.59379e-05	2.62367e-05	TRUE		TPC_VIP	-0.03	0.03	1.59379e-05	2.63928e-05	TRUE		TPC_VIP	-0.04	0.04	1.59379e-05	2.68969e-05	TRUE
	TPC_VIQ	0.02	-0.02	1.59379e-05	2.34026e-05	TRUE		TPC_VIQ	0.02	-0.03	1.59379e-05	2.38291e-05	TRUE		TPC_VIQ	0	0	1	1	FALSE		TPC_VIQ	-0.01	0.01	1.59379e-05	2.62367e-05	TRUE		TPC_VIQ	-0.01	0.01	1.59379e-05	2.63928e-05	TRUE		TPC_VIQ	0.04	-0.04	1.59379e-05	2.68969e-05	TRUE
	TPC_VIR	-0.03	0.03	1.59379e-05	2.34026e-05	TRUE		TPC_VIR	0	0	1	1	FALSE		TPC_VIR	-0.04	0.04	1.59379e-05	2.32429e-05	TRUE		TPC_VIR	-0.02	0.02	1.59379e-05	2.62367e-05	TRUE		TPC_VIR	-0.02	0.02	1.59379e-05	2.63928e-05	TRUE		TPC_VIR	-0.02	0.02	1.59379e-05	2.68969e-05	TRUE
	TPC_VIS	0.06	-0.06	1.59379e-05	2.34026e-05	TRUE		TPC_VIS	0.03	-0.05	1.59379e-05	2.38291e-05	TRUE		TPC_VIS	0.06	-0.06	1.59379e-05	2.32429e-05	TRUE		TPC_VIS	-0.05	0.05	1.59379e-05	2.62367e-05	TRUE		TPC_VIS	-0.04	0.04	1.59379e-05	2.63928e-05	TRUE		TPC_VIS	-0.04	0.04	1.59379e-05	2.68969e-05	TRUE
	TPC_VIT	-0.01	0.01	1.59379e-05	2.34026e-05	TRUE		TPC_VIT	0.02	-0.04	1.59379e-05	2.38291e-05	TRUE		TPC_VIT	-0.02	0.02	1.59379e-05	2.32429e-05	TRUE		TPC_VIT	-0.03	0.03	1.59379e-05	2.62367e-05	TRUE		TPC_VIT	-0.03	0.03	1.59379e-05	2.63928e-05	TRUE		TPC_VIT	-0.04	0.04	1.59379e-05	2.68969e-05	TRUE
	TPC_VIV	0.02	-0.02	1.59379e-05	2.34026e-05	TRUE		TPC_VIV	-0.03	0.04	1.59379e-05	2.38291e-05	TRUE		TPC_VIV	0.03	-0.03	1.59379e-05	2.32429e-05	TRUE		TPC_VIV	0	0	1	1	FALSE		TPC_VIV	-0.02	0.02	1.59379e-05	2.63928e-05	TRUE		TPC_VIV	0	0	1	1	FALSE
	TPC_VIW	0	0	1	1	FALSE		TPC_VIW	0	0	1	1	FALSE		TPC_VIW	0	0	1	1	FALSE		TPC_VIW	-0.03	0.03	1.59379e-05	2.62367e-05	TRUE		TPC_VIW	-0.03	0.03	1.59379e-05	2.63928e-05	TRUE		TPC_VIW	0	0	1	1	FALSE
	TPC_VIY	0.02	-0.02	1.59379e-05	2.34026e-05	TRUE		TPC_VIY	0.02	-0.03	1.59379e-05	2.38291e-05	TRUE		TPC_VIY	-0.02	0.02	1.59379e-05	2.32429e-05	TRUE		TPC_VIY	0.04	-0.04	1.59379e-05	2.62367e-05	TRUE		TPC_VIY	0.02	-0.02	1.59379e-05	2.63928e-05	TRUE		TPC_VIY	0.01	-0.01	1.59379e-05	2.68969e-05	TRUE
	TPC_VKA	0.03	-0.03	1.59379e-05	2.34026e-05	TRUE		TPC_VKA	0.03	-0.05	1.59379e-05	2.38291e-05	TRUE		TPC_VKA	0.02	-0.02	1.59379e-05	2.32429e-05	TRUE		TPC_VKA	-0.04	0.04	1.59379e-05	2.62367e-05	TRUE		TPC_VKA	-0.04	0.04	1.59379e-05	2.63928e-05	TRUE		TPC_VKA	-0.05	0.05	1.59379e-05	2.68969e-05	TRUE
	TPC_VKC	0.02	-0.02	1.59379e-05	2.34026e-05	TRUE		TPC_VKC	0.02	-0.03	1.59379e-05	2.38291e-05	TRUE		TPC_VKC	-0.02	0.02	1.59379e-05	2.32429e-05	TRUE		TPC_VKC	-0.04	0.04	1.59379e-05	2.62367e-05	TRUE		TPC_VKC	-0.04	0.04	1.59379e-05	2.63928e-05	TRUE		TPC_VKC	0	0	1	1	FALSE
	TPC_VKD	0.03	-0.03	1.59379e-05	2.34026e-05	TRUE		TPC_VKD	0.01	-0.02	1.59379e-05	2.38291e-05	TRUE		TPC_VKD	0.05	-0.05	1.59379e-05	2.32429e-05	TRUE		TPC_VKD	0.01	-0.01	1.59379e-05	2.62367e-05	TRUE		TPC_VKD	-0.01	0.01	1.59379e-05	2.63928e-05	TRUE		TPC_VKD	0.01	-0.01	1.59379e-05	2.68969e-05	TRUE
	TPC_VKE	-0.01	0.01	1.59379e-05	2.34026e-05	TRUE		TPC_VKE	-0.01	0.02	1.59379e-05	2.38291e-05	TRUE		TPC_VKE	-0.01	0.01	1.59379e-05	2.32429e-05	TRUE		TPC_VKE	0.02	-0.02	1.59379e-05	2.62367e-05	TRUE		TPC_VKE	0.01	-0.01	1.59379e-05	2.63928e-05	TRUE		TPC_VKE	0	0	1	1	FALSE
	TPC_VKF	0.03	-0.03	1.59379e-05	2.34026e-05	TRUE		TPC_VKF	0.01	-0.02	1.59379e-05	2.38291e-05	TRUE		TPC_VKF	0.02	-0.02	1.59379e-05	2.32429e-05	TRUE		TPC_VKF	-0.01	0.01	1.59379e-05	2.62367e-05	TRUE		TPC_VKF	-0.01	0.01	1.59379e-05	2.63928e-05	TRUE		TPC_VKF	0.03	-0.03	1.59379e-05	2.68969e-05	TRUE
	TPC_VKG	0	0	1	1	FALSE		TPC_VKG	0.01	-0.01	1.59379e-05	2.38291e-05	TRUE		TPC_VKG	0.02	-0.02	1.59379e-05	2.32429e-05	TRUE		TPC_VKG	0	0	1	1	FALSE		TPC_VKG	-0.03	0.03	1.59379e-05	2.63928e-05	TRUE		TPC_VKG	-0.06	0.06	1.59379e-05	2.68969e-05	TRUE
	TPC_VKH	0	0	1	1	FALSE		TPC_VKH	0.02	-0.03	1.59379e-05	2.38291e-05	TRUE		TPC_VKH	0	0	1	1	FALSE		TPC_VKH	0	0	1	1	FALSE		TPC_VKH	-0.04	0.04	1.59379e-05	2.63928e-05	TRUE		TPC_VKH	0	0	1	1	FALSE
	TPC_VKI	-0.04	0.04	1.59379e-05	2.34026e-05	TRUE		TPC_VKI	-0.04	0.07	1.59379e-05	2.38291e-05	TRUE		TPC_VKI	-0.01	0.01	1.59379e-05	2.32429e-05	TRUE		TPC_VKI	-0.02	0.02	1.59379e-05	2.62367e-05	TRUE		TPC_VKI	-0.02	0.02	1.59379e-05	2.63928e-05	TRUE		TPC_VKI	0	0	1	1	FALSE
	TPC_VKK	0.03	-0.03	1.59379e-05	2.34026e-05	TRUE		TPC_VKK	0.01	-0.02	1.59379e-05	2.38291e-05	TRUE		TPC_VKK	0.02	-0.02	1.59379e-05	2.32429e-05	TRUE		TPC_VKK	0	0	1	1	FALSE		TPC_VKK	0.02	-0.02	1.59379e-05	2.63928e-05	TRUE		TPC_VKK	0.02	-0.02	1.59379e-05	2.68969e-05	TRUE
	TPC_VKL	-0.05	0.05	1.59379e-05	2.34026e-05	TRUE		TPC_VKL	-0.04	0.07	1.59379e-05	2.38291e-05	TRUE		TPC_VKL	-0.02	0.02	1.59379e-05	2.32429e-05	TRUE		TPC_VKL	-0.06	0.06	1.59379e-05	2.62367e-05	TRUE		TPC_VKL	-0.07	0.07	1.59379e-05	2.63928e-05	TRUE		TPC_VKL	-0.03	0.03	1.59379e-05	2.68969e-05	TRUE
	TPC_VKM	-0.01	0.01	1.59379e-05	2.34026e-05	TRUE		TPC_VKM	0.03	-0.05	1.59379e-05	2.38291e-05	TRUE		TPC_VKM	-0.01	0.01	1.59379e-05	2.32429e-05	TRUE		TPC_VKM	0	0	1	1	FALSE		TPC_VKM	0	0	1	1	FALSE		TPC_VKM	0	0	1	1	FALSE
	TPC_VKN	-0.03	0.03	1.59379e-05	2.34026e-05	TRUE		TPC_VKN	-0.02	0.04	1.59379e-05	2.38291e-05	TRUE		TPC_VKN	-0.01	0.01	1.59379e-05	2.32429e-05	TRUE		TPC_VKN	0	0	1	1	FALSE		TPC_VKN	0.02	-0.02	1.59379e-05	2.63928e-05	TRUE		TPC_VKN	0.02	-0.02	1.59379e-05	2.68969e-05	TRUE
	TPC_VKP	0	0	1	1	FALSE		TPC_VKP	0.03	-0.05	1.59379e-05	2.38291e-05	TRUE		TPC_VKP	-0.01	0.01	1.59379e-05	2.32429e-05	TRUE		TPC_VKP	0.02	-0.02	1.59379e-05	2.62367e-05	TRUE		TPC_VKP	0.04	-0.04	1.59379e-05	2.63928e-05	TRUE		TPC_VKP	0.02	-0.02	1.59379e-05	2.68969e-05	TRUE
	TPC_VKQ	0.02	-0.02	1.59379e-05	2.34026e-05	TRUE		TPC_VKQ	0.03	-0.05	1.59379e-05	2.38291e-05	TRUE		TPC_VKQ	0.02	-0.02	1.59379e-05	2.32429e-05	TRUE		TPC_VKQ	0.05	-0.05	1.59379e-05	2.62367e-05	TRUE		TPC_VKQ	0.02	-0.02	1.59379e-05	2.63928e-05	TRUE		TPC_VKQ	0.05	-0.05	1.59379e-05	2.68969e-05	TRUE
	TPC_VKR	-0.01	0.01	1.59379e-05	2.34026e-05	TRUE		TPC_VKR	0.02	-0.03	1.59379e-05	2.38291e-05	TRUE		TPC_VKR	-0.01	0.01	1.59379e-05	2.32429e-05	TRUE		TPC_VKR	-0.02	0.02	1.59379e-05	2.62367e-05	TRUE		TPC_VKR	-0.02	0.02	1.59379e-05	2.63928e-05	TRUE		TPC_VKR	0.03	-0.03	1.59379e-05	2.68969e-05	TRUE
	TPC_VKS	0.04	-0.04	1.59379e-05	2.34026e-05	TRUE		TPC_VKS	0.03	-0.05	1.59379e-05	2.38291e-05	TRUE		TPC_VKS	0	0	1	1	FALSE		TPC_VKS	0	0	1	1	FALSE		TPC_VKS	0	0	1	1	FALSE		TPC_VKS	0.01	-0.01	1.59379e-05	2.68969e-05	TRUE
	TPC_VKT	0.04	-0.04	1.59379e-05	2.34026e-05	TRUE		TPC_VKT	0.03	-0.05	1.59379e-05	2.38291e-05	TRUE		TPC_VKT	0.04	-0.04	1.59379e-05	2.32429e-05	TRUE		TPC_VKT	0.01	-0.01	1.59379e-05	2.62367e-05	TRUE		TPC_VKT	0.03	-0.03	1.59379e-05	2.63928e-05	TRUE		TPC_VKT	-0.01	0.01	1.59379e-05	2.68969e-05	TRUE
	TPC_VKV	0	0	1	1	FALSE		TPC_VKV	0.01	-0.02	1.59379e-05	2.38291e-05	TRUE		TPC_VKV	-0.01	0.01	1.59379e-05	2.32429e-05	TRUE		TPC_VKV	0	0	1	1	FALSE		TPC_VKV	-0.09	0.09	1.59379e-05	2.63928e-05	TRUE		TPC_VKV	-0.06	0.06	1.59379e-05	2.68969e-05	TRUE
	TPC_VKW	0	0	1	1	FALSE		TPC_VKW	0	0	1	1	FALSE		TPC_VKW	0	0	1	1	FALSE		TPC_VKW	-0.01	0.01	1.59379e-05	2.62367e-05	TRUE		TPC_VKW	-0.02	0.02	1.59379e-05	2.63928e-05	TRUE		TPC_VKW	0.03	-0.03	1.59379e-05	2.68969e-05	TRUE
	TPC_VKY	-0.01	0.01	1.59379e-05	2.34026e-05	TRUE		TPC_VKY	0.02	-0.03	1.59379e-05	2.38291e-05	TRUE		TPC_VKY	-0.03	0.03	1.59379e-05	2.32429e-05	TRUE		TPC_VKY	0.01	-0.01	1.59379e-05	2.62367e-05	TRUE		TPC_VKY	0.01	-0.01	1.59379e-05	2.63928e-05	TRUE		TPC_VKY	-0.03	0.03	1.59379e-05	2.68969e-05	TRUE
	TPC_VLA	0	0	1	1	FALSE		TPC_VLA	0.01	-0.02	1.59379e-05	2.38291e-05	TRUE		TPC_VLA	-0.02	0.02	1.59379e-05	2.32429e-05	TRUE		TPC_VLA	-0.02	0.02	1.59379e-05	2.62367e-05	TRUE		TPC_VLA	-0.03	0.03	1.59379e-05	2.63928e-05	TRUE		TPC_VLA	0.01	-0.01	1.59379e-05	2.68969e-05	TRUE
	TPC_VLC	-0.02	0.02	1.59379e-05	2.34026e-05	TRUE		TPC_VLC	-0.03	0.04	1.59379e-05	2.38291e-05	TRUE		TPC_VLC	0	0	1	1	FALSE		TPC_VLC	-0.03	0.03	1.59379e-05	2.62367e-05	TRUE		TPC_VLC	-0.03	0.03	1.59379e-05	2.63928e-05	TRUE		TPC_VLC	0	0	1	1	FALSE
	TPC_VLD	0.02	-0.02	1.59379e-05	2.34026e-05	TRUE		TPC_VLD	0.01	-0.02	1.59379e-05	2.38291e-05	TRUE		TPC_VLD	0.02	-0.02	1.59379e-05	2.32429e-05	TRUE		TPC_VLD	-0.06	0.06	1.59379e-05	2.62367e-05	TRUE		TPC_VLD	-0.06	0.06	1.59379e-05	2.63928e-05	TRUE		TPC_VLD	-0.01	0.01	1.59379e-05	2.68969e-05	TRUE
	TPC_VLE	0.06	-0.06	1.59379e-05	2.34026e-05	TRUE		TPC_VLE	0.05	-0.08	1.59379e-05	2.38291e-05	TRUE		TPC_VLE	0.06	-0.06	1.59379e-05	2.32429e-05	TRUE		TPC_VLE	0	0	1	1	FALSE		TPC_VLE	-0.05	0.05	1.59379e-05	2.63928e-05	TRUE		TPC_VLE	0.03	-0.03	1.59379e-05	2.68969e-05	TRUE
	TPC_VLF	-0.05	0.05	1.59379e-05	2.34026e-05	TRUE		TPC_VLF	-0.05	0.09	1.59379e-05	2.38291e-05	TRUE		TPC_VLF	-0.04	0.04	1.59379e-05	2.32429e-05	TRUE		TPC_VLF	0	0	1	1	FALSE		TPC_VLF	0	0	1	1	FALSE		TPC_VLF	-0.03	0.03	1.59379e-05	2.68969e-05	TRUE
	TPC_VLG	-0.03	0.03	1.59379e-05	2.34026e-05	TRUE		TPC_VLG	-0.02	0.04	1.59379e-05	2.38291e-05	TRUE		TPC_VLG	-0.03	0.03	1.59379e-05	2.32429e-05	TRUE		TPC_VLG	-0.05	0.05	1.59379e-05	2.62367e-05	TRUE		TPC_VLG	-0.01	0.01	1.59379e-05	2.63928e-05	TRUE		TPC_VLG	-0.07	0.07	1.59379e-05	2.68969e-05	TRUE
	TPC_VLH	0	0	1	1	FALSE		TPC_VLH	0	0	1	1	FALSE		TPC_VLH	-0.02	0.02	1.59379e-05	2.32429e-05	TRUE		TPC_VLH	-0.01	0.01	1.59379e-05	2.62367e-05	TRUE		TPC_VLH	-0.06	0.06	1.59379e-05	2.63928e-05	TRUE		TPC_VLH	0	0	1	1	FALSE
	TPC_VLI	0.01	-0.01	1.59379e-05	2.34026e-05	TRUE		TPC_VLI	-0.01	0.02	1.59379e-05	2.38291e-05	TRUE		TPC_VLI	0.04	-0.04	1.59379e-05	2.32429e-05	TRUE		TPC_VLI	0.03	-0.03	1.59379e-05	2.62367e-05	TRUE		TPC_VLI	0.04	-0.04	1.59379e-05	2.63928e-05	TRUE		TPC_VLI	0.03	-0.03	1.59379e-05	2.68969e-05	TRUE
	TPC_VLK	-0.04	0.04	1.59379e-05	2.34026e-05	TRUE		TPC_VLK	-0.04	0.06	1.59379e-05	2.38291e-05	TRUE		TPC_VLK	-0.02	0.02	1.59379e-05	2.32429e-05	TRUE		TPC_VLK	-0.04	0.04	1.59379e-05	2.62367e-05	TRUE		TPC_VLK	-0.01	0.01	1.59379e-05	2.63928e-05	TRUE		TPC_VLK	-0.03	0.03	1.59379e-05	2.68969e-05	TRUE
	TPC_VLL	0	0	1	1	FALSE		TPC_VLL	0	0	1	1	FALSE		TPC_VLL	0.01	-0.01	1.59379e-05	2.32429e-05	TRUE		TPC_VLL	-0.02	0.02	1.59379e-05	2.62367e-05	TRUE		TPC_VLL	0.05	-0.05	1.59379e-05	2.63928e-05	TRUE		TPC_VLL	-0.05	0.05	1.59379e-05	2.68969e-05	TRUE
	TPC_VLM	0	0	1	1	FALSE		TPC_VLM	0	0	1	1	FALSE		TPC_VLM	0	0	1	1	FALSE		TPC_VLM	-0.04	0.04	1.59379e-05	2.62367e-05	TRUE		TPC_VLM	-0.04	0.04	1.59379e-05	2.63928e-05	TRUE		TPC_VLM	-0.04	0.04	1.59379e-05	2.68969e-05	TRUE
	TPC_VLN	-0.03	0.03	1.59379e-05	2.34026e-05	TRUE		TPC_VLN	-0.04	0.07	1.59379e-05	2.38291e-05	TRUE		TPC_VLN	0.01	-0.01	1.59379e-05	2.32429e-05	TRUE		TPC_VLN	0.06	-0.06	1.59379e-05	2.62367e-05	TRUE		TPC_VLN	0.06	-0.06	1.59379e-05	2.63928e-05	TRUE		TPC_VLN	0.03	-0.03	1.59379e-05	2.68969e-05	TRUE
	TPC_VLP	0.04	-0.04	1.59379e-05	2.34026e-05	TRUE		TPC_VLP	0.02	-0.04	1.59379e-05	2.38291e-05	TRUE		TPC_VLP	0.05	-0.05	1.59379e-05	2.32429e-05	TRUE		TPC_VLP	0.04	-0.04	1.59379e-05	2.62367e-05	TRUE		TPC_VLP	0.04	-0.04	1.59379e-05	2.63928e-05	TRUE		TPC_VLP	0.04	-0.04	1.59379e-05	2.68969e-05	TRUE
	TPC_VLQ	0	0	1	1	FALSE		TPC_VLQ	0	0	1	1	FALSE		TPC_VLQ	-0.02	0.02	1.59379e-05	2.32429e-05	TRUE		TPC_VLQ	-0.03	0.03	1.59379e-05	2.62367e-05	TRUE		TPC_VLQ	0	0	1	1	FALSE		TPC_VLQ	-0.02	0.02	1.59379e-05	2.68969e-05	TRUE
	TPC_VLR	0	0	1	1	FALSE		TPC_VLR	-0.02	0.03	1.59379e-05	2.38291e-05	TRUE		TPC_VLR	0	0	1	1	FALSE		TPC_VLR	-0.04	0.04	1.59379e-05	2.62367e-05	TRUE		TPC_VLR	-0.06	0.06	1.59379e-05	2.63928e-05	TRUE		TPC_VLR	0	0	1	1	FALSE
	TPC_VLS	-0.02	0.02	1.59379e-05	2.34026e-05	TRUE		TPC_VLS	-0.04	0.06	1.59379e-05	2.38291e-05	TRUE		TPC_VLS	0.02	-0.02	1.59379e-05	2.32429e-05	TRUE		TPC_VLS	0.04	-0.04	1.59379e-05	2.62367e-05	TRUE		TPC_VLS	0.04	-0.04	1.59379e-05	2.63928e-05	TRUE		TPC_VLS	0.07	-0.07	1.59379e-05	2.68969e-05	TRUE
	TPC_VLT	0.02	-0.02	1.59379e-05	2.34026e-05	TRUE		TPC_VLT	-0.03	0.04	1.59379e-05	2.38291e-05	TRUE		TPC_VLT	0.01	-0.01	1.59379e-05	2.32429e-05	TRUE		TPC_VLT	-0.04	0.04	1.59379e-05	2.62367e-05	TRUE		TPC_VLT	-0.02	0.02	1.59379e-05	2.63928e-05	TRUE		TPC_VLT	0	0	1	1	FALSE
	TPC_VLV	0	0	1	1	FALSE		TPC_VLV	-0.01	0.01	1.59379e-05	2.38291e-05	TRUE		TPC_VLV	0.03	-0.03	1.59379e-05	2.32429e-05	TRUE		TPC_VLV	-0.03	0.03	1.59379e-05	2.62367e-05	TRUE		TPC_VLV	0.04	-0.04	1.59379e-05	2.63928e-05	TRUE		TPC_VLV	-0.05	0.05	1.59379e-05	2.68969e-05	TRUE
	TPC_VLW	0	0	1	1	FALSE		TPC_VLW	0	0	1	1	FALSE		TPC_VLW	0	0	1	1	FALSE		TPC_VLW	0.03	-0.03	1.59379e-05	2.62367e-05	TRUE		TPC_VLW	0.03	-0.03	1.59379e-05	2.63928e-05	TRUE		TPC_VLW	0.03	-0.03	1.59379e-05	2.68969e-05	TRUE
	TPC_VLY	-0.04	0.04	1.59379e-05	2.34026e-05	TRUE		TPC_VLY	-0.04	0.07	1.59379e-05	2.38291e-05	TRUE		TPC_VLY	-0.01	0.01	1.59379e-05	2.32429e-05	TRUE		TPC_VLY	0.03	-0.03	1.59379e-05	2.62367e-05	TRUE		TPC_VLY	0.03	-0.03	1.59379e-05	2.63928e-05	TRUE		TPC_VLY	0.03	-0.03	1.59379e-05	2.68969e-05	TRUE
	TPC_VMA	-0.01	0.01	1.59379e-05	2.34026e-05	TRUE		TPC_VMA	-0.01	0.01	1.59379e-05	2.38291e-05	TRUE		TPC_VMA	0.01	-0.01	1.59379e-05	2.32429e-05	TRUE		TPC_VMA	-0.02	0.02	1.59379e-05	2.62367e-05	TRUE		TPC_VMA	0.01	-0.01	1.59379e-05	2.63928e-05	TRUE		TPC_VMA	0	0	1	1	FALSE
	TPC_VMC	0	0	1	1	FALSE		TPC_VMC	0	0	1	1	FALSE		TPC_VMC	0	0	1	1	FALSE		TPC_VMC	0	0	1	1	FALSE		TPC_VMC	0	0	1	1	FALSE		TPC_VMC	-0.03	0.03	1.59379e-05	2.68969e-05	TRUE
	TPC_VMD	0	0	1	1	FALSE		TPC_VMD	0	0	1	1	FALSE		TPC_VMD	0	0	1	1	FALSE		TPC_VMD	0	0	1	1	FALSE		TPC_VMD	0	0	1	1	FALSE		TPC_VMD	0	0	1	1	FALSE
	TPC_VME	0	0	1	1	FALSE		TPC_VME	0	0	1	1	FALSE		TPC_VME	-0.02	0.02	1.59379e-05	2.32429e-05	TRUE		TPC_VME	-0.02	0.02	1.59379e-05	2.62367e-05	TRUE		TPC_VME	0	0	1	1	FALSE		TPC_VME	-0.01	0.01	1.59379e-05	2.68969e-05	TRUE
	TPC_VMF	0	0	1	1	FALSE		TPC_VMF	0	0	1	1	FALSE		TPC_VMF	0	0	1	1	FALSE		TPC_VMF	0	0	1	1	FALSE		TPC_VMF	0	0	1	1	FALSE		TPC_VMF	0	0	1	1	FALSE
	TPC_VMG	-0.02	0.02	1.59379e-05	2.34026e-05	TRUE		TPC_VMG	-0.03	0.04	1.59379e-05	2.38291e-05	TRUE		TPC_VMG	0	0	1	1	FALSE		TPC_VMG	0	0	1	1	FALSE		TPC_VMG	0	0	1	1	FALSE		TPC_VMG	0	0	1	1	FALSE
	TPC_VMH	0	0	1	1	FALSE		TPC_VMH	0	0	1	1	FALSE		TPC_VMH	0	0	1	1	FALSE		TPC_VMH	0.04	-0.04	1.59379e-05	2.62367e-05	TRUE		TPC_VMH	0.04	-0.04	1.59379e-05	2.63928e-05	TRUE		TPC_VMH	0.04	-0.04	1.59379e-05	2.68969e-05	TRUE
	TPC_VMI	0	0	1	1	FALSE		TPC_VMI	0	0	1	1	FALSE		TPC_VMI	0	0	1	1	FALSE		TPC_VMI	0	0	1	1	FALSE		TPC_VMI	0	0	1	1	FALSE		TPC_VMI	0	0	1	1	FALSE
	TPC_VMK	0	0	1	1	FALSE		TPC_VMK	0	0	1	1	FALSE		TPC_VMK	0	0	1	1	FALSE		TPC_VMK	0	0	1	1	FALSE		TPC_VMK	0	0	1	1	FALSE		TPC_VMK	0	0	1	1	FALSE
	TPC_VML	-0.05	0.05	1.59379e-05	2.34026e-05	TRUE		TPC_VML	-0.06	0.1	1.59379e-05	2.38291e-05	TRUE		TPC_VML	0	0	1	1	FALSE		TPC_VML	-0.03	0.03	1.59379e-05	2.62367e-05	TRUE		TPC_VML	0	0	1	1	FALSE		TPC_VML	-0.03	0.03	1.59379e-05	2.68969e-05	TRUE
	TPC_VMM	0	0	1	1	FALSE		TPC_VMM	0	0	1	1	FALSE		TPC_VMM	0	0	1	1	FALSE		TPC_VMM	0	0	1	1	FALSE		TPC_VMM	0	0	1	1	FALSE		TPC_VMM	0	0	1	1	FALSE
	TPC_VMN	0	0	1	1	FALSE		TPC_VMN	0	0	1	1	FALSE		TPC_VMN	-0.03	0.03	1.59379e-05	2.32429e-05	TRUE		TPC_VMN	-0.03	0.03	1.59379e-05	2.62367e-05	TRUE		TPC_VMN	-0.03	0.03	1.59379e-05	2.63928e-05	TRUE		TPC_VMN	0	0	1	1	FALSE
	TPC_VMP	0.02	-0.02	1.59379e-05	2.34026e-05	TRUE		TPC_VMP	0.02	-0.03	1.59379e-05	2.38291e-05	TRUE		TPC_VMP	0.02	-0.02	1.59379e-05	2.32429e-05	TRUE		TPC_VMP	-0.03	0.03	1.59379e-05	2.62367e-05	TRUE		TPC_VMP	0	0	1	1	FALSE		TPC_VMP	-0.03	0.03	1.59379e-05	2.68969e-05	TRUE
	TPC_VMQ	0	0	1	1	FALSE		TPC_VMQ	0	0	1	1	FALSE		TPC_VMQ	-0.02	0.02	1.59379e-05	2.32429e-05	TRUE		TPC_VMQ	0.04	-0.04	1.59379e-05	2.62367e-05	TRUE		TPC_VMQ	0.04	-0.04	1.59379e-05	2.63928e-05	TRUE		TPC_VMQ	0.04	-0.04	1.59379e-05	2.68969e-05	TRUE
	TPC_VMR	-0.02	0.02	1.59379e-05	2.34026e-05	TRUE		TPC_VMR	0	0	1	1	FALSE		TPC_VMR	-0.03	0.03	1.59379e-05	2.32429e-05	TRUE		TPC_VMR	0	0	1	1	FALSE		TPC_VMR	0	0	1	1	FALSE		TPC_VMR	0	0	1	1	FALSE
	TPC_VMS	-0.05	0.05	1.59379e-05	2.34026e-05	TRUE		TPC_VMS	-0.05	0.09	1.59379e-05	2.38291e-05	TRUE		TPC_VMS	-0.03	0.03	1.59379e-05	2.32429e-05	TRUE		TPC_VMS	0	0	1	1	FALSE		TPC_VMS	0	0	1	1	FALSE		TPC_VMS	0	0	1	1	FALSE
	TPC_VMT	-0.02	0.02	1.59379e-05	2.34026e-05	TRUE		TPC_VMT	-0.04	0.06	1.59379e-05	2.38291e-05	TRUE		TPC_VMT	0	0	1	1	FALSE		TPC_VMT	0	0	1	1	FALSE		TPC_VMT	0	0	1	1	FALSE		TPC_VMT	0	0	1	1	FALSE
	TPC_VMV	-0.03	0.03	1.59379e-05	2.34026e-05	TRUE		TPC_VMV	-0.03	0.04	1.59379e-05	2.38291e-05	TRUE		TPC_VMV	-0.03	0.03	1.59379e-05	2.32429e-05	TRUE		TPC_VMV	0.02	-0.02	1.59379e-05	2.62367e-05	TRUE		TPC_VMV	0.04	-0.04	1.59379e-05	2.63928e-05	TRUE		TPC_VMV	0.02	-0.02	1.59379e-05	2.68969e-05	TRUE
	TPC_VMW	0	0	1	1	FALSE		TPC_VMW	0	0	1	1	FALSE		TPC_VMW	0	0	1	1	FALSE		TPC_VMW	0	0	1	1	FALSE		TPC_VMW	0	0	1	1	FALSE		TPC_VMW	0	0	1	1	FALSE
	TPC_VMY	0	0	1	1	FALSE		TPC_VMY	0	0	1	1	FALSE		TPC_VMY	0	0	1	1	FALSE		TPC_VMY	0	0	1	1	FALSE		TPC_VMY	0	0	1	1	FALSE		TPC_VMY	0	0	1	1	FALSE
	TPC_VNA	0.02	-0.02	1.59379e-05	2.34026e-05	TRUE		TPC_VNA	0.02	-0.04	1.59379e-05	2.38291e-05	TRUE		TPC_VNA	-0.01	0.01	1.59379e-05	2.32429e-05	TRUE		TPC_VNA	0	0	1	1	FALSE		TPC_VNA	0	0	1	1	FALSE		TPC_VNA	0	0	1	1	FALSE
	TPC_VNC	0	0	1	1	FALSE		TPC_VNC	0	0	1	1	FALSE		TPC_VNC	0	0	1	1	FALSE		TPC_VNC	0	0	1	1	FALSE		TPC_VNC	-0.03	0.03	1.59379e-05	2.63928e-05	TRUE		TPC_VNC	0	0	1	1	FALSE
	TPC_VND	0.02	-0.02	1.59379e-05	2.34026e-05	TRUE		TPC_VND	0.02	-0.03	1.59379e-05	2.38291e-05	TRUE		TPC_VND	0.02	-0.02	1.59379e-05	2.32429e-05	TRUE		TPC_VND	0	0	1	1	FALSE		TPC_VND	0.03	-0.03	1.59379e-05	2.63928e-05	TRUE		TPC_VND	0	0	1	1	FALSE
	TPC_VNE	-0.01	0.01	1.59379e-05	2.34026e-05	TRUE		TPC_VNE	-0.01	0.02	1.59379e-05	2.38291e-05	TRUE		TPC_VNE	0.02	-0.02	1.59379e-05	2.32429e-05	TRUE		TPC_VNE	0.04	-0.04	1.59379e-05	2.62367e-05	TRUE		TPC_VNE	0.02	-0.02	1.59379e-05	2.63928e-05	TRUE		TPC_VNE	0.01	-0.01	1.59379e-05	2.68969e-05	TRUE
	TPC_VNF	0.02	-0.02	1.59379e-05	2.34026e-05	TRUE		TPC_VNF	0.02	-0.03	1.59379e-05	2.38291e-05	TRUE		TPC_VNF	0	0	1	1	FALSE		TPC_VNF	0.01	-0.01	1.59379e-05	2.62367e-05	TRUE		TPC_VNF	0.04	-0.04	1.59379e-05	2.63928e-05	TRUE		TPC_VNF	0.01	-0.01	1.59379e-05	2.68969e-05	TRUE
	TPC_VNG	0	0	1	1	FALSE		TPC_VNG	-0.01	0.02	1.59379e-05	2.38291e-05	TRUE		TPC_VNG	0	0	1	1	FALSE		TPC_VNG	0.06	-0.06	1.59379e-05	2.62367e-05	TRUE		TPC_VNG	0.06	-0.06	1.59379e-05	2.63928e-05	TRUE		TPC_VNG	0	0	1	1	FALSE
	TPC_VNH	-0.03	0.03	1.59379e-05	2.34026e-05	TRUE		TPC_VNH	-0.05	0.08	1.59379e-05	2.38291e-05	TRUE		TPC_VNH	0	0	1	1	FALSE		TPC_VNH	0.01	-0.01	1.59379e-05	2.62367e-05	TRUE		TPC_VNH	-0.02	0.02	1.59379e-05	2.63928e-05	TRUE		TPC_VNH	0.04	-0.04	1.59379e-05	2.68969e-05	TRUE
	TPC_VNI	0.02	-0.02	1.59379e-05	2.34026e-05	TRUE		TPC_VNI	0.02	-0.03	1.59379e-05	2.38291e-05	TRUE		TPC_VNI	0.02	-0.02	1.59379e-05	2.32429e-05	TRUE		TPC_VNI	-0.02	0.02	1.59379e-05	2.62367e-05	TRUE		TPC_VNI	0	0	1	1	FALSE		TPC_VNI	-0.07	0.07	1.59379e-05	2.68969e-05	TRUE
	TPC_VNK	0.01	-0.01	1.59379e-05	2.34026e-05	TRUE		TPC_VNK	-0.01	0.02	1.59379e-05	2.38291e-05	TRUE		TPC_VNK	0	0	1	1	FALSE		TPC_VNK	0.04	-0.04	1.59379e-05	2.62367e-05	TRUE		TPC_VNK	0.01	-0.01	1.59379e-05	2.63928e-05	TRUE		TPC_VNK	0.02	-0.02	1.59379e-05	2.68969e-05	TRUE
	TPC_VNL	0.04	-0.04	1.59379e-05	2.34026e-05	TRUE		TPC_VNL	0.03	-0.05	1.59379e-05	2.38291e-05	TRUE		TPC_VNL	0.02	-0.02	1.59379e-05	2.32429e-05	TRUE		TPC_VNL	0.01	-0.01	1.59379e-05	2.62367e-05	TRUE		TPC_VNL	0.01	-0.01	1.59379e-05	2.63928e-05	TRUE		TPC_VNL	0.02	-0.02	1.59379e-05	2.68969e-05	TRUE
	TPC_VNM	0	0	1	1	FALSE		TPC_VNM	0	0	1	1	FALSE		TPC_VNM	0	0	1	1	FALSE		TPC_VNM	-0.04	0.04	1.59379e-05	2.62367e-05	TRUE		TPC_VNM	-0.04	0.04	1.59379e-05	2.63928e-05	TRUE		TPC_VNM	0	0	1	1	FALSE
	TPC_VNN	0.02	-0.02	1.59379e-05	2.34026e-05	TRUE		TPC_VNN	0.02	-0.04	1.59379e-05	2.38291e-05	TRUE		TPC_VNN	0	0	1	1	FALSE		TPC_VNN	0	0	1	1	FALSE		TPC_VNN	0	0	1	1	FALSE		TPC_VNN	0	0	1	1	FALSE
	TPC_VNP	0.03	-0.03	1.59379e-05	2.34026e-05	TRUE		TPC_VNP	0	0	1	1	FALSE		TPC_VNP	0.02	-0.02	1.59379e-05	2.32429e-05	TRUE		TPC_VNP	-0.04	0.04	1.59379e-05	2.62367e-05	TRUE		TPC_VNP	-0.04	0.04	1.59379e-05	2.63928e-05	TRUE		TPC_VNP	-0.04	0.04	1.59379e-05	2.68969e-05	TRUE
	TPC_VNQ	-0.05	0.05	1.59379e-05	2.34026e-05	TRUE		TPC_VNQ	-0.05	0.09	1.59379e-05	2.38291e-05	TRUE		TPC_VNQ	-0.02	0.02	1.59379e-05	2.32429e-05	TRUE		TPC_VNQ	0	0	1	1	FALSE		TPC_VNQ	0.03	-0.03	1.59379e-05	2.63928e-05	TRUE		TPC_VNQ	0	0	1	1	FALSE
	TPC_VNR	-0.02	0.02	1.59379e-05	2.34026e-05	TRUE		TPC_VNR	-0.01	0.01	1.59379e-05	2.38291e-05	TRUE		TPC_VNR	-0.01	0.01	1.59379e-05	2.32429e-05	TRUE		TPC_VNR	0.05	-0.05	1.59379e-05	2.62367e-05	TRUE		TPC_VNR	0.05	-0.05	1.59379e-05	2.63928e-05	TRUE		TPC_VNR	0.03	-0.03	1.59379e-05	2.68969e-05	TRUE
	TPC_VNS	-0.04	0.04	1.59379e-05	2.34026e-05	TRUE		TPC_VNS	-0.01	0.02	1.59379e-05	2.38291e-05	TRUE		TPC_VNS	-0.04	0.04	1.59379e-05	2.32429e-05	TRUE		TPC_VNS	0.04	-0.04	1.59379e-05	2.62367e-05	TRUE		TPC_VNS	0.04	-0.04	1.59379e-05	2.63928e-05	TRUE		TPC_VNS	0.06	-0.06	1.59379e-05	2.68969e-05	TRUE
	TPC_VNT	-0.03	0.03	1.59379e-05	2.34026e-05	TRUE		TPC_VNT	0	0	1	1	FALSE		TPC_VNT	-0.04	0.04	1.59379e-05	2.32429e-05	TRUE		TPC_VNT	-0.06	0.06	1.59379e-05	2.62367e-05	TRUE		TPC_VNT	-0.06	0.06	1.59379e-05	2.63928e-05	TRUE		TPC_VNT	-0.03	0.03	1.59379e-05	2.68969e-05	TRUE
	TPC_VNV	0	0	1	1	FALSE		TPC_VNV	0	0	1	1	FALSE		TPC_VNV	-0.02	0.02	1.59379e-05	2.32429e-05	TRUE		TPC_VNV	0	0	1	1	FALSE		TPC_VNV	-0.03	0.03	1.59379e-05	2.63928e-05	TRUE		TPC_VNV	0	0	1	1	FALSE
	TPC_VNW	0.02	-0.02	1.59379e-05	2.34026e-05	TRUE		TPC_VNW	0.02	-0.03	1.59379e-05	2.38291e-05	TRUE		TPC_VNW	0.02	-0.02	1.59379e-05	2.32429e-05	TRUE		TPC_VNW	0.03	-0.03	1.59379e-05	2.62367e-05	TRUE		TPC_VNW	0.03	-0.03	1.59379e-05	2.63928e-05	TRUE		TPC_VNW	0.03	-0.03	1.59379e-05	2.68969e-05	TRUE
	TPC_VNY	-0.03	0.03	1.59379e-05	2.34026e-05	TRUE		TPC_VNY	0	0	1	1	FALSE		TPC_VNY	-0.03	0.03	1.59379e-05	2.32429e-05	TRUE		TPC_VNY	0.01	-0.01	1.59379e-05	2.62367e-05	TRUE		TPC_VNY	0.01	-0.01	1.59379e-05	2.63928e-05	TRUE		TPC_VNY	0.01	-0.01	1.59379e-05	2.68969e-05	TRUE
	TPC_VPA	0.02	-0.02	1.59379e-05	2.34026e-05	TRUE		TPC_VPA	0.03	-0.04	1.59379e-05	2.38291e-05	TRUE		TPC_VPA	0.02	-0.02	1.59379e-05	2.32429e-05	TRUE		TPC_VPA	0	0	1	1	FALSE		TPC_VPA	0	0	1	1	FALSE		TPC_VPA	-0.01	0.01	1.59379e-05	2.68969e-05	TRUE
	TPC_VPC	0.03	-0.03	1.59379e-05	2.34026e-05	TRUE		TPC_VPC	0.02	-0.04	1.59379e-05	2.38291e-05	TRUE		TPC_VPC	0.03	-0.03	1.59379e-05	2.32429e-05	TRUE		TPC_VPC	0	0	1	1	FALSE		TPC_VPC	0	0	1	1	FALSE		TPC_VPC	0	0	1	1	FALSE
	TPC_VPD	-0.04	0.04	1.59379e-05	2.34026e-05	TRUE		TPC_VPD	-0.05	0.08	1.59379e-05	2.38291e-05	TRUE		TPC_VPD	-0.02	0.02	1.59379e-05	2.32429e-05	TRUE		TPC_VPD	0.04	-0.04	1.59379e-05	2.62367e-05	TRUE		TPC_VPD	0.04	-0.04	1.59379e-05	2.63928e-05	TRUE		TPC_VPD	0.04	-0.04	1.59379e-05	2.68969e-05	TRUE
	TPC_VPE	-0.02	0.02	1.59379e-05	2.34026e-05	TRUE		TPC_VPE	0.02	-0.04	1.59379e-05	2.38291e-05	TRUE		TPC_VPE	-0.04	0.04	1.59379e-05	2.32429e-05	TRUE		TPC_VPE	0	0	1	1	FALSE		TPC_VPE	0.04	-0.04	1.59379e-05	2.63928e-05	TRUE		TPC_VPE	0	0	1	1	FALSE
	TPC_VPF	-0.03	0.03	1.59379e-05	2.34026e-05	TRUE		TPC_VPF	-0.02	0.02	1.59379e-05	2.38291e-05	TRUE		TPC_VPF	-0.01	0.01	1.59379e-05	2.32429e-05	TRUE		TPC_VPF	0.02	-0.02	1.59379e-05	2.62367e-05	TRUE		TPC_VPF	0.03	-0.03	1.59379e-05	2.63928e-05	TRUE		TPC_VPF	0.02	-0.02	1.59379e-05	2.68969e-05	TRUE
	TPC_VPG	0.01	-0.01	1.59379e-05	2.34026e-05	TRUE		TPC_VPG	0.01	-0.02	1.59379e-05	2.38291e-05	TRUE		TPC_VPG	0.03	-0.03	1.59379e-05	2.32429e-05	TRUE		TPC_VPG	0	0	1	1	FALSE		TPC_VPG	-0.05	0.05	1.59379e-05	2.63928e-05	TRUE		TPC_VPG	0	0	1	1	FALSE
	TPC_VPH	0	0	1	1	FALSE		TPC_VPH	0	0.01	1.59379e-05	2.38291e-05	TRUE		TPC_VPH	0	0	1	1	FALSE		TPC_VPH	0	0	1	1	FALSE		TPC_VPH	0	0	1	1	FALSE		TPC_VPH	0	0	1	1	FALSE
	TPC_VPI	-0.02	0.02	1.59379e-05	2.34026e-05	TRUE		TPC_VPI	-0.04	0.06	1.59379e-05	2.38291e-05	TRUE		TPC_VPI	0	0	1	1	FALSE		TPC_VPI	0.04	-0.04	1.59379e-05	2.62367e-05	TRUE		TPC_VPI	0.04	-0.04	1.59379e-05	2.63928e-05	TRUE		TPC_VPI	0	0	1	1	FALSE
	TPC_VPK	0.06	-0.06	1.59379e-05	2.34026e-05	TRUE		TPC_VPK	0.04	-0.07	1.59379e-05	2.38291e-05	TRUE		TPC_VPK	0.08	-0.08	1.59379e-05	2.32429e-05	TRUE		TPC_VPK	0.03	-0.03	1.59379e-05	2.62367e-05	TRUE		TPC_VPK	0.03	-0.03	1.59379e-05	2.63928e-05	TRUE		TPC_VPK	0.01	-0.01	1.59379e-05	2.68969e-05	TRUE
	TPC_VPL	-0.05	0.05	1.59379e-05	2.34026e-05	TRUE		TPC_VPL	-0.06	0.1	1.59379e-05	2.38291e-05	TRUE		TPC_VPL	-0.05	0.05	1.59379e-05	2.32429e-05	TRUE		TPC_VPL	-0.03	0.03	1.59379e-05	2.62367e-05	TRUE		TPC_VPL	-0.02	0.02	1.59379e-05	2.63928e-05	TRUE		TPC_VPL	0	0	1	1	FALSE
	TPC_VPM	0	0	1	1	FALSE		TPC_VPM	0	0	1	1	FALSE		TPC_VPM	0.01	-0.01	1.59379e-05	2.32429e-05	TRUE		TPC_VPM	0	0	1	1	FALSE		TPC_VPM	0	0	1	1	FALSE		TPC_VPM	0	0	1	1	FALSE
	TPC_VPN	0.02	-0.02	1.59379e-05	2.34026e-05	TRUE		TPC_VPN	0.01	-0.02	1.59379e-05	2.38291e-05	TRUE		TPC_VPN	0.03	-0.03	1.59379e-05	2.32429e-05	TRUE		TPC_VPN	-0.02	0.02	1.59379e-05	2.62367e-05	TRUE		TPC_VPN	-0.02	0.02	1.59379e-05	2.63928e-05	TRUE		TPC_VPN	0.03	-0.03	1.59379e-05	2.68969e-05	TRUE
	TPC_VPP	0	0	1	1	FALSE		TPC_VPP	0.01	-0.02	1.59379e-05	2.38291e-05	TRUE		TPC_VPP	-0.04	0.04	1.59379e-05	2.32429e-05	TRUE		TPC_VPP	0.04	-0.04	1.59379e-05	2.62367e-05	TRUE		TPC_VPP	0.04	-0.04	1.59379e-05	2.63928e-05	TRUE		TPC_VPP	0.02	-0.02	1.59379e-05	2.68969e-05	TRUE
	TPC_VPQ	-0.02	0.02	1.59379e-05	2.34026e-05	TRUE		TPC_VPQ	-0.03	0.04	1.59379e-05	2.38291e-05	TRUE		TPC_VPQ	0	0	1	1	FALSE		TPC_VPQ	0	0	1	1	FALSE		TPC_VPQ	-0.03	0.03	1.59379e-05	2.63928e-05	TRUE		TPC_VPQ	0	0	1	1	FALSE
	TPC_VPR	0	0	1	1	FALSE		TPC_VPR	0	0	1	1	FALSE		TPC_VPR	-0.01	0.01	1.59379e-05	2.32429e-05	TRUE		TPC_VPR	0	0	1	1	FALSE		TPC_VPR	0	0	1	1	FALSE		TPC_VPR	0	0	1	1	FALSE
	TPC_VPS	-0.01	0.01	1.59379e-05	2.34026e-05	TRUE		TPC_VPS	-0.01	0.02	1.59379e-05	2.38291e-05	TRUE		TPC_VPS	0.02	-0.02	1.59379e-05	2.32429e-05	TRUE		TPC_VPS	0.09	-0.09	1.59379e-05	2.62367e-05	TRUE		TPC_VPS	0.09	-0.09	1.59379e-05	2.63928e-05	TRUE		TPC_VPS	0.07	-0.07	1.59379e-05	2.68969e-05	TRUE
	TPC_VPT	0.01	-0.01	1.59379e-05	2.34026e-05	TRUE		TPC_VPT	0.01	-0.02	1.59379e-05	2.38291e-05	TRUE		TPC_VPT	0.02	-0.02	1.59379e-05	2.32429e-05	TRUE		TPC_VPT	0.03	-0.03	1.59379e-05	2.62367e-05	TRUE		TPC_VPT	0.03	-0.03	1.59379e-05	2.63928e-05	TRUE		TPC_VPT	0.03	-0.03	1.59379e-05	2.68969e-05	TRUE
	TPC_VPV	-0.02	0.02	1.59379e-05	2.34026e-05	TRUE		TPC_VPV	-0.04	0.06	1.59379e-05	2.38291e-05	TRUE		TPC_VPV	0.02	-0.02	1.59379e-05	2.32429e-05	TRUE		TPC_VPV	-0.02	0.02	1.59379e-05	2.62367e-05	TRUE		TPC_VPV	0.03	-0.03	1.59379e-05	2.63928e-05	TRUE		TPC_VPV	-0.02	0.02	1.59379e-05	2.68969e-05	TRUE
	TPC_VPW	0	0	1	1	FALSE		TPC_VPW	0	0	1	1	FALSE		TPC_VPW	0	0	1	1	FALSE		TPC_VPW	0.03	-0.03	1.59379e-05	2.62367e-05	TRUE		TPC_VPW	0.03	-0.03	1.59379e-05	2.63928e-05	TRUE		TPC_VPW	0.03	-0.03	1.59379e-05	2.68969e-05	TRUE
	TPC_VPY	-0.02	0.02	1.59379e-05	2.34026e-05	TRUE		TPC_VPY	-0.03	0.04	1.59379e-05	2.38291e-05	TRUE		TPC_VPY	0	0	1	1	FALSE		TPC_VPY	-0.05	0.05	1.59379e-05	2.62367e-05	TRUE		TPC_VPY	0	0	1	1	FALSE		TPC_VPY	-0.08	0.08	1.59379e-05	2.68969e-05	TRUE
	TPC_VQA	-0.02	0.02	1.59379e-05	2.34026e-05	TRUE		TPC_VQA	0	0	1	1	FALSE		TPC_VQA	-0.03	0.03	1.59379e-05	2.32429e-05	TRUE		TPC_VQA	-0.1	0.1	1.59379e-05	2.62367e-05	TRUE		TPC_VQA	-0.06	0.06	1.59379e-05	2.63928e-05	TRUE		TPC_VQA	-0.09	0.09	1.59379e-05	2.68969e-05	TRUE
	TPC_VQC	0	0	1	1	FALSE		TPC_VQC	0	0	1	1	FALSE		TPC_VQC	0	0	1	1	FALSE		TPC_VQC	0.04	-0.04	1.59379e-05	2.62367e-05	TRUE		TPC_VQC	0.04	-0.04	1.59379e-05	2.63928e-05	TRUE		TPC_VQC	0.04	-0.04	1.59379e-05	2.68969e-05	TRUE
	TPC_VQD	-0.02	0.02	1.59379e-05	2.34026e-05	TRUE		TPC_VQD	-0.03	0.04	1.59379e-05	2.38291e-05	TRUE		TPC_VQD	0	0	1	1	FALSE		TPC_VQD	0	0	1	1	FALSE		TPC_VQD	0	0	1	1	FALSE		TPC_VQD	-0.03	0.03	1.59379e-05	2.68969e-05	TRUE
	TPC_VQE	-0.04	0.04	1.59379e-05	2.34026e-05	TRUE		TPC_VQE	-0.03	0.04	1.59379e-05	2.38291e-05	TRUE		TPC_VQE	-0.04	0.04	1.59379e-05	2.32429e-05	TRUE		TPC_VQE	0.03	-0.03	1.59379e-05	2.62367e-05	TRUE		TPC_VQE	0.03	-0.03	1.59379e-05	2.63928e-05	TRUE		TPC_VQE	0.03	-0.03	1.59379e-05	2.68969e-05	TRUE
	TPC_VQF	-0.02	0.02	1.59379e-05	2.34026e-05	TRUE		TPC_VQF	0	0	1	1	FALSE		TPC_VQF	-0.03	0.03	1.59379e-05	2.32429e-05	TRUE		TPC_VQF	-0.05	0.05	1.59379e-05	2.62367e-05	TRUE		TPC_VQF	-0.04	0.04	1.59379e-05	2.63928e-05	TRUE		TPC_VQF	-0.01	0.01	1.59379e-05	2.68969e-05	TRUE
	TPC_VQG	0	0	1	1	FALSE		TPC_VQG	-0.02	0.03	1.59379e-05	2.38291e-05	TRUE		TPC_VQG	0	0	1	1	FALSE		TPC_VQG	-0.05	0.05	1.59379e-05	2.62367e-05	TRUE		TPC_VQG	-0.05	0.05	1.59379e-05	2.63928e-05	TRUE		TPC_VQG	-0.03	0.03	1.59379e-05	2.68969e-05	TRUE
	TPC_VQH	-0.02	0.02	1.59379e-05	2.34026e-05	TRUE		TPC_VQH	0	0	1	1	FALSE		TPC_VQH	-0.02	0.02	1.59379e-05	2.32429e-05	TRUE		TPC_VQH	0	0	1	1	FALSE		TPC_VQH	0	0	1	1	FALSE		TPC_VQH	0	0	1	1	FALSE
	TPC_VQI	-0.01	0.01	1.59379e-05	2.34026e-05	TRUE		TPC_VQI	-0.03	0.04	1.59379e-05	2.38291e-05	TRUE		TPC_VQI	0.02	-0.02	1.59379e-05	2.32429e-05	TRUE		TPC_VQI	0	0	1	1	FALSE		TPC_VQI	0	0	1	1	FALSE		TPC_VQI	0	0	1	1	FALSE
	TPC_VQK	-0.04	0.04	1.59379e-05	2.34026e-05	TRUE		TPC_VQK	-0.01	0.01	1.59379e-05	2.38291e-05	TRUE		TPC_VQK	-0.04	0.04	1.59379e-05	2.32429e-05	TRUE		TPC_VQK	0.03	-0.03	1.59379e-05	2.62367e-05	TRUE		TPC_VQK	0.03	-0.03	1.59379e-05	2.63928e-05	TRUE		TPC_VQK	0.03	-0.03	1.59379e-05	2.68969e-05	TRUE
	TPC_VQL	0.04	-0.04	1.59379e-05	2.34026e-05	TRUE		TPC_VQL	0.02	-0.03	1.59379e-05	2.38291e-05	TRUE		TPC_VQL	0.04	-0.04	1.59379e-05	2.32429e-05	TRUE		TPC_VQL	0	0	1	1	FALSE		TPC_VQL	0	0	1	1	FALSE		TPC_VQL	-0.04	0.04	1.59379e-05	2.68969e-05	TRUE
	TPC_VQM	0	0	1	1	FALSE		TPC_VQM	0	0	1	1	FALSE		TPC_VQM	0	0	1	1	FALSE		TPC_VQM	0.04	-0.04	1.59379e-05	2.62367e-05	TRUE		TPC_VQM	0.04	-0.04	1.59379e-05	2.63928e-05	TRUE		TPC_VQM	0.04	-0.04	1.59379e-05	2.68969e-05	TRUE
	TPC_VQN	-0.03	0.03	1.59379e-05	2.34026e-05	TRUE		TPC_VQN	-0.04	0.07	1.59379e-05	2.38291e-05	TRUE		TPC_VQN	0.02	-0.02	1.59379e-05	2.32429e-05	TRUE		TPC_VQN	-0.04	0.04	1.59379e-05	2.62367e-05	TRUE		TPC_VQN	-0.04	0.04	1.59379e-05	2.63928e-05	TRUE		TPC_VQN	0	0	1	1	FALSE
	TPC_VQP	0	0	1	1	FALSE		TPC_VQP	0.02	-0.03	1.59379e-05	2.38291e-05	TRUE		TPC_VQP	-0.01	0.01	1.59379e-05	2.32429e-05	TRUE		TPC_VQP	0	0	1	1	FALSE		TPC_VQP	0.03	-0.03	1.59379e-05	2.63928e-05	TRUE		TPC_VQP	-0.03	0.03	1.59379e-05	2.68969e-05	TRUE
	TPC_VQQ	0.02	-0.02	1.59379e-05	2.34026e-05	TRUE		TPC_VQQ	0.01	-0.02	1.59379e-05	2.38291e-05	TRUE		TPC_VQQ	0.04	-0.04	1.59379e-05	2.32429e-05	TRUE		TPC_VQQ	0.02	-0.02	1.59379e-05	2.62367e-05	TRUE		TPC_VQQ	0.05	-0.05	1.59379e-05	2.63928e-05	TRUE		TPC_VQQ	0.02	-0.02	1.59379e-05	2.68969e-05	TRUE
	TPC_VQR	0.01	-0.01	1.59379e-05	2.34026e-05	TRUE		TPC_VQR	-0.02	0.04	1.59379e-05	2.38291e-05	TRUE		TPC_VQR	0.01	-0.01	1.59379e-05	2.32429e-05	TRUE		TPC_VQR	-0.05	0.05	1.59379e-05	2.62367e-05	TRUE		TPC_VQR	-0.05	0.05	1.59379e-05	2.63928e-05	TRUE		TPC_VQR	0	0	1	1	FALSE
	TPC_VQS	0.02	-0.02	1.59379e-05	2.34026e-05	TRUE		TPC_VQS	0.01	-0.02	1.59379e-05	2.38291e-05	TRUE		TPC_VQS	0.04	-0.04	1.59379e-05	2.32429e-05	TRUE		TPC_VQS	0.04	-0.04	1.59379e-05	2.62367e-05	TRUE		TPC_VQS	0.04	-0.04	1.59379e-05	2.63928e-05	TRUE		TPC_VQS	0.04	-0.04	1.59379e-05	2.68969e-05	TRUE
	TPC_VQT	-0.01	0.01	1.59379e-05	2.34026e-05	TRUE		TPC_VQT	0.02	-0.03	1.59379e-05	2.38291e-05	TRUE		TPC_VQT	-0.01	0.01	1.59379e-05	2.32429e-05	TRUE		TPC_VQT	-0.04	0.04	1.59379e-05	2.62367e-05	TRUE		TPC_VQT	0	0	1	1	FALSE		TPC_VQT	-0.04	0.04	1.59379e-05	2.68969e-05	TRUE
	TPC_VQV	0	0	1	1	FALSE		TPC_VQV	0	0	1	1	FALSE		TPC_VQV	0	0	1	1	FALSE		TPC_VQV	0	0	1	1	FALSE		TPC_VQV	0	0	1	1	FALSE		TPC_VQV	-0.05	0.05	1.59379e-05	2.68969e-05	TRUE
	TPC_VQW	0.03	-0.03	1.59379e-05	2.34026e-05	TRUE		TPC_VQW	0.02	-0.04	1.59379e-05	2.38291e-05	TRUE		TPC_VQW	0.03	-0.03	1.59379e-05	2.32429e-05	TRUE		TPC_VQW	0	0	1	1	FALSE		TPC_VQW	0	0	1	1	FALSE		TPC_VQW	0	0	1	1	FALSE
	TPC_VQY	0.04	-0.04	1.59379e-05	2.34026e-05	TRUE		TPC_VQY	0.03	-0.05	1.59379e-05	2.38291e-05	TRUE		TPC_VQY	0.04	-0.04	1.59379e-05	2.32429e-05	TRUE		TPC_VQY	0	0	1	1	FALSE		TPC_VQY	0.03	-0.03	1.59379e-05	2.63928e-05	TRUE		TPC_VQY	-0.05	0.05	1.59379e-05	2.68969e-05	TRUE
	TPC_VRA	0	0	1	1	FALSE		TPC_VRA	0.01	-0.01	1.59379e-05	2.38291e-05	TRUE		TPC_VRA	0.01	-0.01	1.59379e-05	2.32429e-05	TRUE		TPC_VRA	-0.06	0.06	1.59379e-05	2.62367e-05	TRUE		TPC_VRA	0	0	1	1	FALSE		TPC_VRA	-0.06	0.06	1.59379e-05	2.68969e-05	TRUE
	TPC_VRC	0.02	-0.02	1.59379e-05	2.34026e-05	TRUE		TPC_VRC	0.02	-0.03	1.59379e-05	2.38291e-05	TRUE		TPC_VRC	0.02	-0.02	1.59379e-05	2.32429e-05	TRUE		TPC_VRC	0	0	1	1	FALSE		TPC_VRC	0	0	1	1	FALSE		TPC_VRC	0	0	1	1	FALSE
	TPC_VRD	-0.02	0.02	1.59379e-05	2.34026e-05	TRUE		TPC_VRD	-0.01	0.01	1.59379e-05	2.38291e-05	TRUE		TPC_VRD	-0.02	0.02	1.59379e-05	2.32429e-05	TRUE		TPC_VRD	0	0	1	1	FALSE		TPC_VRD	-0.04	0.04	1.59379e-05	2.63928e-05	TRUE		TPC_VRD	0	0	1	1	FALSE
	TPC_VRE	-0.04	0.04	1.59379e-05	2.34026e-05	TRUE		TPC_VRE	-0.05	0.08	1.59379e-05	2.38291e-05	TRUE		TPC_VRE	-0.02	0.02	1.59379e-05	2.32429e-05	TRUE		TPC_VRE	0	0	1	1	FALSE		TPC_VRE	-0.04	0.04	1.59379e-05	2.63928e-05	TRUE		TPC_VRE	0	0	1	1	FALSE
	TPC_VRF	0.02	-0.02	1.59379e-05	2.34026e-05	TRUE		TPC_VRF	0.03	-0.05	1.59379e-05	2.38291e-05	TRUE		TPC_VRF	0.01	-0.01	1.59379e-05	2.32429e-05	TRUE		TPC_VRF	-0.03	0.03	1.59379e-05	2.62367e-05	TRUE		TPC_VRF	0	0	1	1	FALSE		TPC_VRF	-0.05	0.05	1.59379e-05	2.68969e-05	TRUE
	TPC_VRG	0	0	1	1	FALSE		TPC_VRG	0.03	-0.05	1.59379e-05	2.38291e-05	TRUE		TPC_VRG	-0.01	0.01	1.59379e-05	2.32429e-05	TRUE		TPC_VRG	0.04	-0.04	1.59379e-05	2.62367e-05	TRUE		TPC_VRG	0.06	-0.06	1.59379e-05	2.63928e-05	TRUE		TPC_VRG	0.04	-0.04	1.59379e-05	2.68969e-05	TRUE
	TPC_VRH	0.03	-0.03	1.59379e-05	2.34026e-05	TRUE		TPC_VRH	0.02	-0.04	1.59379e-05	2.38291e-05	TRUE		TPC_VRH	0.03	-0.03	1.59379e-05	2.32429e-05	TRUE		TPC_VRH	0	0	1	1	FALSE		TPC_VRH	0	0	1	1	FALSE		TPC_VRH	0	0	1	1	FALSE
	TPC_VRI	-0.01	0.01	1.59379e-05	2.34026e-05	TRUE		TPC_VRI	-0.01	0.01	1.59379e-05	2.38291e-05	TRUE		TPC_VRI	0	0	1	1	FALSE		TPC_VRI	0.05	-0.05	1.59379e-05	2.62367e-05	TRUE		TPC_VRI	0.05	-0.05	1.59379e-05	2.63928e-05	TRUE		TPC_VRI	0.05	-0.05	1.59379e-05	2.68969e-05	TRUE
	TPC_VRK	0.04	-0.04	1.59379e-05	2.34026e-05	TRUE		TPC_VRK	0.02	-0.03	1.59379e-05	2.38291e-05	TRUE		TPC_VRK	0.06	-0.06	1.59379e-05	2.32429e-05	TRUE		TPC_VRK	0	0	1	1	FALSE		TPC_VRK	0	0	1	1	FALSE		TPC_VRK	-0.03	0.03	1.59379e-05	2.68969e-05	TRUE
	TPC_VRL	0	0	1	1	FALSE		TPC_VRL	0.02	-0.03	1.59379e-05	2.38291e-05	TRUE		TPC_VRL	0.01	-0.01	1.59379e-05	2.32429e-05	TRUE		TPC_VRL	-0.03	0.03	1.59379e-05	2.62367e-05	TRUE		TPC_VRL	-0.03	0.03	1.59379e-05	2.63928e-05	TRUE		TPC_VRL	-0.03	0.03	1.59379e-05	2.68969e-05	TRUE
	TPC_VRM	0	0	1	1	FALSE		TPC_VRM	0	0	1	1	FALSE		TPC_VRM	0	0	1	1	FALSE		TPC_VRM	0.04	-0.04	1.59379e-05	2.62367e-05	TRUE		TPC_VRM	0.04	-0.04	1.59379e-05	2.63928e-05	TRUE		TPC_VRM	0.02	-0.02	1.59379e-05	2.68969e-05	TRUE
	TPC_VRN	0	0	1	1	FALSE		TPC_VRN	-0.04	0.06	1.59379e-05	2.38291e-05	TRUE		TPC_VRN	-0.02	0.02	1.59379e-05	2.32429e-05	TRUE		TPC_VRN	0.01	-0.01	1.59379e-05	2.62367e-05	TRUE		TPC_VRN	-0.05	0.05	1.59379e-05	2.63928e-05	TRUE		TPC_VRN	0.04	-0.04	1.59379e-05	2.68969e-05	TRUE
	TPC_VRP	0.02	-0.02	1.59379e-05	2.34026e-05	TRUE		TPC_VRP	0.02	-0.03	1.59379e-05	2.38291e-05	TRUE		TPC_VRP	-0.01	0.01	1.59379e-05	2.32429e-05	TRUE		TPC_VRP	0.03	-0.03	1.59379e-05	2.62367e-05	TRUE		TPC_VRP	0.03	-0.03	1.59379e-05	2.63928e-05	TRUE		TPC_VRP	0.03	-0.03	1.59379e-05	2.68969e-05	TRUE
	TPC_VRQ	0.05	-0.05	1.59379e-05	2.34026e-05	TRUE		TPC_VRQ	0.03	-0.05	1.59379e-05	2.38291e-05	TRUE		TPC_VRQ	0.03	-0.03	1.59379e-05	2.32429e-05	TRUE		TPC_VRQ	0	0	1	1	FALSE		TPC_VRQ	-0.02	0.02	1.59379e-05	2.63928e-05	TRUE		TPC_VRQ	-0.02	0.02	1.59379e-05	2.68969e-05	TRUE
	TPC_VRR	-0.03	0.03	1.59379e-05	2.34026e-05	TRUE		TPC_VRR	-0.04	0.06	1.59379e-05	2.38291e-05	TRUE		TPC_VRR	-0.03	0.03	1.59379e-05	2.32429e-05	TRUE		TPC_VRR	-0.06	0.06	1.59379e-05	2.62367e-05	TRUE		TPC_VRR	-0.06	0.06	1.59379e-05	2.63928e-05	TRUE		TPC_VRR	-0.03	0.03	1.59379e-05	2.68969e-05	TRUE
	TPC_VRS	-0.01	0.01	1.59379e-05	2.34026e-05	TRUE		TPC_VRS	-0.01	0.01	1.59379e-05	2.38291e-05	TRUE		TPC_VRS	0	0	1	1	FALSE		TPC_VRS	-0.01	0.01	1.59379e-05	2.62367e-05	TRUE		TPC_VRS	-0.01	0.01	1.59379e-05	2.63928e-05	TRUE		TPC_VRS	0.02	-0.02	1.59379e-05	2.68969e-05	TRUE
	TPC_VRT	0	0	1	1	FALSE		TPC_VRT	0.03	-0.05	1.59379e-05	2.38291e-05	TRUE		TPC_VRT	-0.01	0.01	1.59379e-05	2.32429e-05	TRUE		TPC_VRT	0.03	-0.03	1.59379e-05	2.62367e-05	TRUE		TPC_VRT	-0.01	0.01	1.59379e-05	2.63928e-05	TRUE		TPC_VRT	-0.04	0.04	1.59379e-05	2.68969e-05	TRUE
