## Supplementary Table S1 for "IL4Pred2: Prediction of Interleukin-4 Inducing Peptides in Human and Mouse" (part 3 of 3)

### Sheet: Supplementary_Table_S1 (continued)
	Table S1: The table shows the univariate analysis of all the three models for human and mouse hosts.
	TPC_VRV	0.02	-0.02	1.59379e-05	2.34026e-05	TRUE		TPC_VRV	0.01	-0.01	1.59379e-05	2.38291e-05	TRUE		TPC_VRV	0.05	-0.05	1.59379e-05	2.32429e-05	TRUE		TPC_VRV	0.01	-0.01	1.59379e-05	2.62367e-05	TRUE		TPC_VRV	0.01	-0.01	1.59379e-05	2.63928e-05	TRUE		TPC_VRV	0.05	-0.05	1.59379e-05	2.68969e-05	TRUE
	TPC_VRW	0	0	1	1	FALSE		TPC_VRW	0	0	1	1	FALSE		TPC_VRW	0	0	1	1	FALSE		TPC_VRW	0	0	1	1	FALSE		TPC_VRW	0	0	1	1	FALSE		TPC_VRW	0	0	1	1	FALSE
	TPC_VRY	0	0	1	1	FALSE		TPC_VRY	0.01	-0.01	1.59379e-05	2.38291e-05	TRUE		TPC_VRY	-0.01	0.01	1.59379e-05	2.32429e-05	TRUE		TPC_VRY	0	0	1	1	FALSE		TPC_VRY	0.03	-0.03	1.59379e-05	2.63928e-05	TRUE		TPC_VRY	0	0	1	1	FALSE
	TPC_VSA	0	0	1	1	FALSE		TPC_VSA	0	0	1	1	FALSE		TPC_VSA	0.01	-0.01	1.59379e-05	2.32429e-05	TRUE		TPC_VSA	0	0	1	1	FALSE		TPC_VSA	0.01	-0.01	1.59379e-05	2.63928e-05	TRUE		TPC_VSA	-0.02	0.02	1.59379e-05	2.68969e-05	TRUE
	TPC_VSC	0	0	1	1	FALSE		TPC_VSC	0	0	1	1	FALSE		TPC_VSC	0	0	1	1	FALSE		TPC_VSC	-0.04	0.04	1.59379e-05	2.62367e-05	TRUE		TPC_VSC	-0.03	0.03	1.59379e-05	2.63928e-05	TRUE		TPC_VSC	-0.04	0.04	1.59379e-05	2.68969e-05	TRUE
	TPC_VSD	0.02	-0.02	1.59379e-05	2.34026e-05	TRUE		TPC_VSD	0.02	-0.03	1.59379e-05	2.38291e-05	TRUE		TPC_VSD	0.02	-0.02	1.59379e-05	2.32429e-05	TRUE		TPC_VSD	-0.05	0.05	1.59379e-05	2.62367e-05	TRUE		TPC_VSD	-0.07	0.07	1.59379e-05	2.63928e-05	TRUE		TPC_VSD	-0.04	0.04	1.59379e-05	2.68969e-05	TRUE
	TPC_VSE	-0.04	0.04	1.59379e-05	2.34026e-05	TRUE		TPC_VSE	-0.01	0.01	1.59379e-05	2.38291e-05	TRUE		TPC_VSE	-0.04	0.04	1.59379e-05	2.32429e-05	TRUE		TPC_VSE	0.04	-0.04	1.59379e-05	2.62367e-05	TRUE		TPC_VSE	0.04	-0.04	1.59379e-05	2.63928e-05	TRUE		TPC_VSE	0.02	-0.02	1.59379e-05	2.68969e-05	TRUE
	TPC_VSF	0.03	-0.03	1.59379e-05	2.34026e-05	TRUE		TPC_VSF	0.02	-0.04	1.59379e-05	2.38291e-05	TRUE		TPC_VSF	0.03	-0.03	1.59379e-05	2.32429e-05	TRUE		TPC_VSF	0.02	-0.02	1.59379e-05	2.62367e-05	TRUE		TPC_VSF	0.02	-0.02	1.59379e-05	2.63928e-05	TRUE		TPC_VSF	0.05	-0.05	1.59379e-05	2.68969e-05	TRUE
	TPC_VSG	-0.02	0.02	1.59379e-05	2.34026e-05	TRUE		TPC_VSG	-0.02	0.04	1.59379e-05	2.38291e-05	TRUE		TPC_VSG	0.02	-0.02	1.59379e-05	2.32429e-05	TRUE		TPC_VSG	0.03	-0.03	1.59379e-05	2.62367e-05	TRUE		TPC_VSG	0.01	-0.01	1.59379e-05	2.63928e-05	TRUE		TPC_VSG	-0.01	0.01	1.59379e-05	2.68969e-05	TRUE
	TPC_VSH	-0.02	0.02	1.59379e-05	2.34026e-05	TRUE		TPC_VSH	0	0	1	1	FALSE		TPC_VSH	-0.02	0.02	1.59379e-05	2.32429e-05	TRUE		TPC_VSH	-0.03	0.03	1.59379e-05	2.62367e-05	TRUE		TPC_VSH	-0.03	0.03	1.59379e-05	2.63928e-05	TRUE		TPC_VSH	0	0	1	1	FALSE
	TPC_VSI	-0.03	0.03	1.59379e-05	2.34026e-05	TRUE		TPC_VSI	-0.01	0.01	1.59379e-05	2.38291e-05	TRUE		TPC_VSI	-0.03	0.03	1.59379e-05	2.32429e-05	TRUE		TPC_VSI	-0.03	0.03	1.59379e-05	2.62367e-05	TRUE		TPC_VSI	-0.05	0.05	1.59379e-05	2.63928e-05	TRUE		TPC_VSI	0.02	-0.02	1.59379e-05	2.68969e-05	TRUE
	TPC_VSK	-0.01	0.01	1.59379e-05	2.34026e-05	TRUE		TPC_VSK	0.02	-0.03	1.59379e-05	2.38291e-05	TRUE		TPC_VSK	-0.04	0.04	1.59379e-05	2.32429e-05	TRUE		TPC_VSK	-0.03	0.03	1.59379e-05	2.62367e-05	TRUE		TPC_VSK	-0.03	0.03	1.59379e-05	2.63928e-05	TRUE		TPC_VSK	-0.03	0.03	1.59379e-05	2.68969e-05	TRUE
	TPC_VSL	-0.01	0.01	1.59379e-05	2.34026e-05	TRUE		TPC_VSL	0.02	-0.02	1.59379e-05	2.38291e-05	TRUE		TPC_VSL	-0.01	0.01	1.59379e-05	2.32429e-05	TRUE		TPC_VSL	-0.04	0.04	1.59379e-05	2.62367e-05	TRUE		TPC_VSL	-0.02	0.02	1.59379e-05	2.63928e-05	TRUE		TPC_VSL	-0.02	0.02	1.59379e-05	2.68969e-05	TRUE
	TPC_VSM	0	0	1	1	FALSE		TPC_VSM	0	0	1	1	FALSE		TPC_VSM	0	0	1	1	FALSE		TPC_VSM	0	0	1	1	FALSE		TPC_VSM	0	0	1	1	FALSE		TPC_VSM	0	0	1	1	FALSE
	TPC_VSN	0.05	-0.05	1.59379e-05	2.34026e-05	TRUE		TPC_VSN	0.01	-0.01	1.59379e-05	2.38291e-05	TRUE		TPC_VSN	0.05	-0.05	1.59379e-05	2.32429e-05	TRUE		TPC_VSN	0.02	-0.02	1.59379e-05	2.62367e-05	TRUE		TPC_VSN	0.02	-0.02	1.59379e-05	2.63928e-05	TRUE		TPC_VSN	0.01	-0.01	1.59379e-05	2.68969e-05	TRUE
	TPC_VSP	0	0	1	1	FALSE		TPC_VSP	0	0	1	1	FALSE		TPC_VSP	-0.03	0.03	1.59379e-05	2.32429e-05	TRUE		TPC_VSP	0.03	-0.03	1.59379e-05	2.62367e-05	TRUE		TPC_VSP	0.04	-0.04	1.59379e-05	2.63928e-05	TRUE		TPC_VSP	0.03	-0.03	1.59379e-05	2.68969e-05	TRUE
	TPC_VSQ	0	0	1	1	FALSE		TPC_VSQ	0	-0.01	1.59379e-05	2.38291e-05	TRUE		TPC_VSQ	-0.02	0.02	1.59379e-05	2.32429e-05	TRUE		TPC_VSQ	0.02	-0.02	1.59379e-05	2.62367e-05	TRUE		TPC_VSQ	-0.08	0.08	1.59379e-05	2.63928e-05	TRUE		TPC_VSQ	0	0	1	1	FALSE
	TPC_VSR	0.04	-0.04	1.59379e-05	2.34026e-05	TRUE		TPC_VSR	0.03	-0.05	1.59379e-05	2.38291e-05	TRUE		TPC_VSR	0.02	-0.02	1.59379e-05	2.32429e-05	TRUE		TPC_VSR	0	0	1	1	FALSE		TPC_VSR	0	0	1	1	FALSE		TPC_VSR	0.03	-0.03	1.59379e-05	2.68969e-05	TRUE
	TPC_VSS	0.04	-0.04	1.59379e-05	2.34026e-05	TRUE		TPC_VSS	0.03	-0.05	1.59379e-05	2.38291e-05	TRUE		TPC_VSS	0.03	-0.03	1.59379e-05	2.32429e-05	TRUE		TPC_VSS	0.03	-0.03	1.59379e-05	2.62367e-05	TRUE		TPC_VSS	0.02	-0.02	1.59379e-05	2.63928e-05	TRUE		TPC_VSS	0.04	-0.04	1.59379e-05	2.68969e-05	TRUE
	TPC_VST	-0.05	0.05	1.59379e-05	2.34026e-05	TRUE		TPC_VST	-0.04	0.07	1.59379e-05	2.38291e-05	TRUE		TPC_VST	-0.05	0.05	1.59379e-05	2.32429e-05	TRUE		TPC_VST	-0.07	0.07	1.59379e-05	2.62367e-05	TRUE		TPC_VST	-0.05	0.05	1.59379e-05	2.63928e-05	TRUE		TPC_VST	-0.06	0.06	1.59379e-05	2.68969e-05	TRUE
	TPC_VSV	-0.01	0.01	1.59379e-05	2.34026e-05	TRUE		TPC_VSV	-0.02	0.03	1.59379e-05	2.38291e-05	TRUE		TPC_VSV	0	0	1	1	FALSE		TPC_VSV	-0.02	0.02	1.59379e-05	2.62367e-05	TRUE		TPC_VSV	0	0	1	1	FALSE		TPC_VSV	0.02	-0.02	1.59379e-05	2.68969e-05	TRUE
	TPC_VSW	0	0	1	1	FALSE		TPC_VSW	0	0	1	1	FALSE		TPC_VSW	0	0	1	1	FALSE		TPC_VSW	0	0	1	1	FALSE		TPC_VSW	0	0	1	1	FALSE		TPC_VSW	0	0	1	1	FALSE
	TPC_VSY	0.03	-0.03	1.59379e-05	2.34026e-05	TRUE		TPC_VSY	0.02	-0.04	1.59379e-05	2.38291e-05	TRUE		TPC_VSY	0.01	-0.01	1.59379e-05	2.32429e-05	TRUE		TPC_VSY	0.04	-0.04	1.59379e-05	2.62367e-05	TRUE		TPC_VSY	0.05	-0.05	1.59379e-05	2.63928e-05	TRUE		TPC_VSY	0.04	-0.04	1.59379e-05	2.68969e-05	TRUE
	TPC_VTA	-0.01	0.01	1.59379e-05	2.34026e-05	TRUE		TPC_VTA	-0.02	0.03	1.59379e-05	2.38291e-05	TRUE		TPC_VTA	0	0	1	1	FALSE		TPC_VTA	0.03	-0.03	1.59379e-05	2.62367e-05	TRUE		TPC_VTA	-0.04	0.04	1.59379e-05	2.63928e-05	TRUE		TPC_VTA	0.05	-0.05	1.59379e-05	2.68969e-05	TRUE
	TPC_VTC	-0.03	0.03	1.59379e-05	2.34026e-05	TRUE		TPC_VTC	-0.02	0.04	1.59379e-05	2.38291e-05	TRUE		TPC_VTC	-0.02	0.02	1.59379e-05	2.32429e-05	TRUE		TPC_VTC	-0.03	0.03	1.59379e-05	2.62367e-05	TRUE		TPC_VTC	-0.03	0.03	1.59379e-05	2.63928e-05	TRUE		TPC_VTC	0	0	1	1	FALSE
	TPC_VTD	0.04	-0.04	1.59379e-05	2.34026e-05	TRUE		TPC_VTD	0.03	-0.05	1.59379e-05	2.38291e-05	TRUE		TPC_VTD	0.02	-0.02	1.59379e-05	2.32429e-05	TRUE		TPC_VTD	0.03	-0.03	1.59379e-05	2.62367e-05	TRUE		TPC_VTD	-0.02	0.02	1.59379e-05	2.63928e-05	TRUE		TPC_VTD	-0.02	0.02	1.59379e-05	2.68969e-05	TRUE
	TPC_VTE	-0.02	0.02	1.59379e-05	2.34026e-05	TRUE		TPC_VTE	-0.01	0.01	1.59379e-05	2.38291e-05	TRUE		TPC_VTE	0	0	1	1	FALSE		TPC_VTE	0.01	-0.01	1.59379e-05	2.62367e-05	TRUE		TPC_VTE	-0.02	0.02	1.59379e-05	2.63928e-05	TRUE		TPC_VTE	-0.02	0.02	1.59379e-05	2.68969e-05	TRUE
	TPC_VTF	-0.05	0.05	1.59379e-05	2.34026e-05	TRUE		TPC_VTF	-0.04	0.06	1.59379e-05	2.38291e-05	TRUE		TPC_VTF	-0.04	0.04	1.59379e-05	2.32429e-05	TRUE		TPC_VTF	0.02	-0.02	1.59379e-05	2.62367e-05	TRUE		TPC_VTF	0.02	-0.02	1.59379e-05	2.63928e-05	TRUE		TPC_VTF	0.04	-0.04	1.59379e-05	2.68969e-05	TRUE
	TPC_VTG	-0.02	0.02	1.59379e-05	2.34026e-05	TRUE		TPC_VTG	0.02	-0.04	1.59379e-05	2.38291e-05	TRUE		TPC_VTG	-0.06	0.06	1.59379e-05	2.32429e-05	TRUE		TPC_VTG	0	0	1	1	FALSE		TPC_VTG	-0.03	0.03	1.59379e-05	2.63928e-05	TRUE		TPC_VTG	0	0	1	1	FALSE
	TPC_VTH	-0.01	0.01	1.59379e-05	2.34026e-05	TRUE		TPC_VTH	-0.04	0.07	1.59379e-05	2.38291e-05	TRUE		TPC_VTH	-0.01	0.01	1.59379e-05	2.32429e-05	TRUE		TPC_VTH	0.03	-0.03	1.59379e-05	2.62367e-05	TRUE		TPC_VTH	0.03	-0.03	1.59379e-05	2.63928e-05	TRUE		TPC_VTH	0.03	-0.03	1.59379e-05	2.68969e-05	TRUE
	TPC_VTI	-0.01	0.01	1.59379e-05	2.34026e-05	TRUE		TPC_VTI	-0.01	0.01	1.59379e-05	2.38291e-05	TRUE		TPC_VTI	-0.02	0.02	1.59379e-05	2.32429e-05	TRUE		TPC_VTI	0.05	-0.05	1.59379e-05	2.62367e-05	TRUE		TPC_VTI	0.05	-0.05	1.59379e-05	2.63928e-05	TRUE		TPC_VTI	0.05	-0.05	1.59379e-05	2.68969e-05	TRUE
	TPC_VTK	0	0	1	1	FALSE		TPC_VTK	0.02	-0.03	1.59379e-05	2.38291e-05	TRUE		TPC_VTK	-0.01	0.01	1.59379e-05	2.32429e-05	TRUE		TPC_VTK	0.02	-0.02	1.59379e-05	2.62367e-05	TRUE		TPC_VTK	0.01	-0.01	1.59379e-05	2.63928e-05	TRUE		TPC_VTK	-0.02	0.02	1.59379e-05	2.68969e-05	TRUE
	TPC_VTL	0.02	-0.02	1.59379e-05	2.34026e-05	TRUE		TPC_VTL	0.01	-0.02	1.59379e-05	2.38291e-05	TRUE		TPC_VTL	0.03	-0.03	1.59379e-05	2.32429e-05	TRUE		TPC_VTL	-0.01	0.01	1.59379e-05	2.62367e-05	TRUE		TPC_VTL	-0.06	0.06	1.59379e-05	2.63928e-05	TRUE		TPC_VTL	-0.02	0.02	1.59379e-05	2.68969e-05	TRUE
	TPC_VTM	0.02	-0.02	1.59379e-05	2.34026e-05	TRUE		TPC_VTM	0.02	-0.03	1.59379e-05	2.38291e-05	TRUE		TPC_VTM	0.02	-0.02	1.59379e-05	2.32429e-05	TRUE		TPC_VTM	0	0	1	1	FALSE		TPC_VTM	0	0	1	1	FALSE		TPC_VTM	0	0	1	1	FALSE
	TPC_VTN	-0.05	0.05	1.59379e-05	2.34026e-05	TRUE		TPC_VTN	-0.04	0.06	1.59379e-05	2.38291e-05	TRUE		TPC_VTN	-0.03	0.03	1.59379e-05	2.32429e-05	TRUE		TPC_VTN	0	0	1	1	FALSE		TPC_VTN	0	0	1	1	FALSE		TPC_VTN	0	0	1	1	FALSE
	TPC_VTP	0.08	-0.08	1.59379e-05	2.34026e-05	TRUE		TPC_VTP	0.05	-0.09	1.59379e-05	2.38291e-05	TRUE		TPC_VTP	0.08	-0.08	1.59379e-05	2.32429e-05	TRUE		TPC_VTP	0.03	-0.03	1.59379e-05	2.62367e-05	TRUE		TPC_VTP	0.08	-0.08	1.59379e-05	2.63928e-05	TRUE		TPC_VTP	0	0	1	1	FALSE
	TPC_VTQ	0.02	-0.02	1.59379e-05	2.34026e-05	TRUE		TPC_VTQ	0.02	-0.03	1.59379e-05	2.38291e-05	TRUE		TPC_VTQ	0.02	-0.02	1.59379e-05	2.32429e-05	TRUE		TPC_VTQ	0.03	-0.03	1.59379e-05	2.62367e-05	TRUE		TPC_VTQ	-0.01	0.01	1.59379e-05	2.63928e-05	TRUE		TPC_VTQ	-0.02	0.02	1.59379e-05	2.68969e-05	TRUE
	TPC_VTR	0	0	1	1	FALSE		TPC_VTR	0	0	1	1	FALSE		TPC_VTR	0	0	1	1	FALSE		TPC_VTR	-0.03	0.03	1.59379e-05	2.62367e-05	TRUE		TPC_VTR	-0.05	0.05	1.59379e-05	2.63928e-05	TRUE		TPC_VTR	0	0	1	1	FALSE
	TPC_VTS	0.06	-0.06	1.59379e-05	2.34026e-05	TRUE		TPC_VTS	0.04	-0.07	1.59379e-05	2.38291e-05	TRUE		TPC_VTS	0.06	-0.06	1.59379e-05	2.32429e-05	TRUE		TPC_VTS	0.03	-0.03	1.59379e-05	2.62367e-05	TRUE		TPC_VTS	0.04	-0.04	1.59379e-05	2.63928e-05	TRUE		TPC_VTS	-0.01	0.01	1.59379e-05	2.68969e-05	TRUE
	TPC_VTT	0	0	1	1	FALSE		TPC_VTT	0.01	-0.02	1.59379e-05	2.38291e-05	TRUE		TPC_VTT	0.02	-0.02	1.59379e-05	2.32429e-05	TRUE		TPC_VTT	0.02	-0.02	1.59379e-05	2.62367e-05	TRUE		TPC_VTT	0.02	-0.02	1.59379e-05	2.63928e-05	TRUE		TPC_VTT	0.05	-0.05	1.59379e-05	2.68969e-05	TRUE
	TPC_VTV	0.02	-0.02	1.59379e-05	2.34026e-05	TRUE		TPC_VTV	0.02	-0.04	1.59379e-05	2.38291e-05	TRUE		TPC_VTV	-0.01	0.01	1.59379e-05	2.32429e-05	TRUE		TPC_VTV	-0.04	0.04	1.59379e-05	2.62367e-05	TRUE		TPC_VTV	0	0	1	1	FALSE		TPC_VTV	-0.05	0.05	1.59379e-05	2.68969e-05	TRUE
	TPC_VTW	0.02	-0.02	1.59379e-05	2.34026e-05	TRUE		TPC_VTW	-0.01	0.01	1.59379e-05	2.38291e-05	TRUE		TPC_VTW	0.01	-0.01	1.59379e-05	2.32429e-05	TRUE		TPC_VTW	0	0	1	1	FALSE		TPC_VTW	0.03	-0.03	1.59379e-05	2.63928e-05	TRUE		TPC_VTW	0	0	1	1	FALSE
	TPC_VTY	-0.03	0.03	1.59379e-05	2.34026e-05	TRUE		TPC_VTY	-0.02	0.04	1.59379e-05	2.38291e-05	TRUE		TPC_VTY	-0.01	0.01	1.59379e-05	2.32429e-05	TRUE		TPC_VTY	0	0	1	1	FALSE		TPC_VTY	-0.03	0.03	1.59379e-05	2.63928e-05	TRUE		TPC_VTY	0	0	1	1	FALSE
	TPC_VVA	-0.04	0.04	1.59379e-05	2.34026e-05	TRUE		TPC_VVA	-0.01	0.02	1.59379e-05	2.38291e-05	TRUE		TPC_VVA	-0.06	0.06	1.59379e-05	2.32429e-05	TRUE		TPC_VVA	-0.02	0.02	1.59379e-05	2.62367e-05	TRUE		TPC_VVA	-0.05	0.05	1.59379e-05	2.63928e-05	TRUE		TPC_VVA	-0.04	0.04	1.59379e-05	2.68969e-05	TRUE
	TPC_VVC	-0.01	0.01	1.59379e-05	2.34026e-05	TRUE		TPC_VVC	0.02	-0.03	1.59379e-05	2.38291e-05	TRUE		TPC_VVC	-0.03	0.03	1.59379e-05	2.32429e-05	TRUE		TPC_VVC	0.03	-0.03	1.59379e-05	2.62367e-05	TRUE		TPC_VVC	0.03	-0.03	1.59379e-05	2.63928e-05	TRUE		TPC_VVC	0.03	-0.03	1.59379e-05	2.68969e-05	TRUE
	TPC_VVD	-0.02	0.02	1.59379e-05	2.34026e-05	TRUE		TPC_VVD	0.02	-0.03	1.59379e-05	2.38291e-05	TRUE		TPC_VVD	-0.03	0.03	1.59379e-05	2.32429e-05	TRUE		TPC_VVD	-0.01	0.01	1.59379e-05	2.62367e-05	TRUE		TPC_VVD	0.03	-0.03	1.59379e-05	2.63928e-05	TRUE		TPC_VVD	-0.03	0.03	1.59379e-05	2.68969e-05	TRUE
	TPC_VVE	0	0	1	1	FALSE		TPC_VVE	0	0	1	1	FALSE		TPC_VVE	0	0	1	1	FALSE		TPC_VVE	0.01	-0.01	1.59379e-05	2.62367e-05	TRUE		TPC_VVE	0.03	-0.03	1.59379e-05	2.63928e-05	TRUE		TPC_VVE	-0.02	0.02	1.59379e-05	2.68969e-05	TRUE
	TPC_VVF	-0.01	0.01	1.59379e-05	2.34026e-05	TRUE		TPC_VVF	-0.02	0.03	1.59379e-05	2.38291e-05	TRUE		TPC_VVF	0	0	1	1	FALSE		TPC_VVF	0	0	1	1	FALSE		TPC_VVF	0	0	1	1	FALSE		TPC_VVF	-0.03	0.03	1.59379e-05	2.68969e-05	TRUE
	TPC_VVG	-0.01	0.01	1.59379e-05	2.34026e-05	TRUE		TPC_VVG	-0.03	0.05	1.59379e-05	2.38291e-05	TRUE		TPC_VVG	0.02	-0.02	1.59379e-05	2.32429e-05	TRUE		TPC_VVG	0.06	-0.06	1.59379e-05	2.62367e-05	TRUE		TPC_VVG	0.06	-0.06	1.59379e-05	2.63928e-05	TRUE		TPC_VVG	0.02	-0.02	1.59379e-05	2.68969e-05	TRUE
	TPC_VVH	0.06	-0.06	1.59379e-05	2.34026e-05	TRUE		TPC_VVH	0.05	-0.08	1.59379e-05	2.38291e-05	TRUE		TPC_VVH	0.04	-0.04	1.59379e-05	2.32429e-05	TRUE		TPC_VVH	0.05	-0.05	1.59379e-05	2.62367e-05	TRUE		TPC_VVH	0.08	-0.08	1.59379e-05	2.63928e-05	TRUE		TPC_VVH	0.05	-0.05	1.59379e-05	2.68969e-05	TRUE
	TPC_VVI	-0.01	0.01	1.59379e-05	2.34026e-05	TRUE		TPC_VVI	-0.02	0.03	1.59379e-05	2.38291e-05	TRUE		TPC_VVI	0.02	-0.02	1.59379e-05	2.32429e-05	TRUE		TPC_VVI	-0.03	0.03	1.59379e-05	2.62367e-05	TRUE		TPC_VVI	-0.03	0.03	1.59379e-05	2.63928e-05	TRUE		TPC_VVI	0.03	-0.03	1.59379e-05	2.68969e-05	TRUE
	TPC_VVK	-0.01	0.01	1.59379e-05	2.34026e-05	TRUE		TPC_VVK	-0.03	0.04	1.59379e-05	2.38291e-05	TRUE		TPC_VVK	0.04	-0.04	1.59379e-05	2.32429e-05	TRUE		TPC_VVK	0.02	-0.02	1.59379e-05	2.62367e-05	TRUE		TPC_VVK	0.04	-0.04	1.59379e-05	2.63928e-05	TRUE		TPC_VVK	-0.04	0.04	1.59379e-05	2.68969e-05	TRUE
	TPC_VVL	-0.01	0.01	1.59379e-05	2.34026e-05	TRUE		TPC_VVL	-0.02	0.03	1.59379e-05	2.38291e-05	TRUE		TPC_VVL	0	0	1	1	FALSE		TPC_VVL	0.06	-0.06	1.59379e-05	2.62367e-05	TRUE		TPC_VVL	0.01	-0.01	1.59379e-05	2.63928e-05	TRUE		TPC_VVL	-0.01	0.01	1.59379e-05	2.68969e-05	TRUE
	TPC_VVM	0	0	1	1	FALSE		TPC_VVM	0	0	1	1	FALSE		TPC_VVM	0	0	1	1	FALSE		TPC_VVM	-0.03	0.03	1.59379e-05	2.62367e-05	TRUE		TPC_VVM	0	0	1	1	FALSE		TPC_VVM	-0.03	0.03	1.59379e-05	2.68969e-05	TRUE
	TPC_VVN	-0.04	0.04	1.59379e-05	2.34026e-05	TRUE		TPC_VVN	-0.04	0.06	1.59379e-05	2.38291e-05	TRUE		TPC_VVN	-0.05	0.05	1.59379e-05	2.32429e-05	TRUE		TPC_VVN	0.02	-0.02	1.59379e-05	2.62367e-05	TRUE		TPC_VVN	0	0	1	1	FALSE		TPC_VVN	0.03	-0.03	1.59379e-05	2.68969e-05	TRUE
	TPC_VVP	0.03	-0.03	1.59379e-05	2.34026e-05	TRUE		TPC_VVP	0.01	-0.02	1.59379e-05	2.38291e-05	TRUE		TPC_VVP	0.03	-0.03	1.59379e-05	2.32429e-05	TRUE		TPC_VVP	-0.03	0.03	1.59379e-05	2.62367e-05	TRUE		TPC_VVP	0.03	-0.03	1.59379e-05	2.63928e-05	TRUE		TPC_VVP	-0.04	0.04	1.59379e-05	2.68969e-05	TRUE
	TPC_VVQ	-0.03	0.03	1.59379e-05	2.34026e-05	TRUE		TPC_VVQ	0	0	1	1	FALSE		TPC_VVQ	-0.03	0.03	1.59379e-05	2.32429e-05	TRUE		TPC_VVQ	-0.01	0.01	1.59379e-05	2.62367e-05	TRUE		TPC_VVQ	0.02	-0.02	1.59379e-05	2.63928e-05	TRUE		TPC_VVQ	-0.02	0.02	1.59379e-05	2.68969e-05	TRUE
	TPC_VVR	-0.01	0.01	1.59379e-05	2.34026e-05	TRUE		TPC_VVR	-0.02	0.03	1.59379e-05	2.38291e-05	TRUE		TPC_VVR	-0.02	0.02	1.59379e-05	2.32429e-05	TRUE		TPC_VVR	-0.04	0.04	1.59379e-05	2.62367e-05	TRUE		TPC_VVR	-0.04	0.04	1.59379e-05	2.63928e-05	TRUE		TPC_VVR	-0.03	0.03	1.59379e-05	2.68969e-05	TRUE
	TPC_VVS	0	0	1	1	FALSE		TPC_VVS	-0.01	0.01	1.59379e-05	2.38291e-05	TRUE		TPC_VVS	0	0	1	1	FALSE		TPC_VVS	-0.02	0.02	1.59379e-05	2.62367e-05	TRUE		TPC_VVS	0.01	-0.01	1.59379e-05	2.63928e-05	TRUE		TPC_VVS	-0.01	0.01	1.59379e-05	2.68969e-05	TRUE
	TPC_VVT	-0.01	0.01	1.59379e-05	2.34026e-05	TRUE		TPC_VVT	-0.02	0.03	1.59379e-05	2.38291e-05	TRUE		TPC_VVT	-0.01	0.01	1.59379e-05	2.32429e-05	TRUE		TPC_VVT	0.01	-0.01	1.59379e-05	2.62367e-05	TRUE		TPC_VVT	0	0	1	1	FALSE		TPC_VVT	-0.02	0.02	1.59379e-05	2.68969e-05	TRUE
	TPC_VVV	-0.06	0.06	1.59379e-05	2.34026e-05	TRUE		TPC_VVV	-0.06	0.09	1.59379e-05	2.38291e-05	TRUE		TPC_VVV	-0.04	0.04	1.59379e-05	2.32429e-05	TRUE		TPC_VVV	0.03	-0.03	1.59379e-05	2.62367e-05	TRUE		TPC_VVV	0.02	-0.02	1.59379e-05	2.63928e-05	TRUE		TPC_VVV	-0.01	0.01	1.59379e-05	2.68969e-05	TRUE
	TPC_VVW	0	0	1	1	FALSE		TPC_VVW	0	0	1	1	FALSE		TPC_VVW	0	0	1	1	FALSE		TPC_VVW	0.04	-0.04	1.59379e-05	2.62367e-05	TRUE		TPC_VVW	0.02	-0.02	1.59379e-05	2.63928e-05	TRUE		TPC_VVW	0.01	-0.01	1.59379e-05	2.68969e-05	TRUE
	TPC_VVY	0.05	-0.05	1.59379e-05	2.34026e-05	TRUE		TPC_VVY	0.02	-0.04	1.59379e-05	2.38291e-05	TRUE		TPC_VVY	0.06	-0.06	1.59379e-05	2.32429e-05	TRUE		TPC_VVY	0	0	1	1	FALSE		TPC_VVY	-0.03	0.03	1.59379e-05	2.63928e-05	TRUE		TPC_VVY	-0.03	0.03	1.59379e-05	2.68969e-05	TRUE
	TPC_VWA	-0.02	0.02	1.59379e-05	2.34026e-05	TRUE		TPC_VWA	0.02	-0.03	1.59379e-05	2.38291e-05	TRUE		TPC_VWA	-0.03	0.03	1.59379e-05	2.32429e-05	TRUE		TPC_VWA	0	0	1	1	FALSE		TPC_VWA	0	0	1	1	FALSE		TPC_VWA	0	0	1	1	FALSE
	TPC_VWC	0	0	1	1	FALSE		TPC_VWC	0	0	1	1	FALSE		TPC_VWC	0	0	1	1	FALSE		TPC_VWC	0	0	1	1	FALSE		TPC_VWC	0	0	1	1	FALSE		TPC_VWC	0	0	1	1	FALSE
	TPC_VWD	-0.03	0.03	1.59379e-05	2.34026e-05	TRUE		TPC_VWD	-0.04	0.06	1.59379e-05	2.38291e-05	TRUE		TPC_VWD	0	0	1	1	FALSE		TPC_VWD	0.03	-0.03	1.59379e-05	2.62367e-05	TRUE		TPC_VWD	0.03	-0.03	1.59379e-05	2.63928e-05	TRUE		TPC_VWD	0.03	-0.03	1.59379e-05	2.68969e-05	TRUE
	TPC_VWE	-0.04	0.04	1.59379e-05	2.34026e-05	TRUE		TPC_VWE	-0.04	0.06	1.59379e-05	2.38291e-05	TRUE		TPC_VWE	-0.03	0.03	1.59379e-05	2.32429e-05	TRUE		TPC_VWE	0	0	1	1	FALSE		TPC_VWE	0	0	1	1	FALSE		TPC_VWE	0	0	1	1	FALSE
	TPC_VWF	-0.02	0.02	1.59379e-05	2.34026e-05	TRUE		TPC_VWF	0	0	1	1	FALSE		TPC_VWF	-0.03	0.03	1.59379e-05	2.32429e-05	TRUE		TPC_VWF	0	0	1	1	FALSE		TPC_VWF	0	0	1	1	FALSE		TPC_VWF	0	0	1	1	FALSE
	TPC_VWG	-0.03	0.03	1.59379e-05	2.34026e-05	TRUE		TPC_VWG	0.02	-0.03	1.59379e-05	2.38291e-05	TRUE		TPC_VWG	-0.04	0.04	1.59379e-05	2.32429e-05	TRUE		TPC_VWG	0	0	1	1	FALSE		TPC_VWG	0	0	1	1	FALSE		TPC_VWG	0	0	1	1	FALSE
	TPC_VWH	-0.02	0.02	1.59379e-05	2.34026e-05	TRUE		TPC_VWH	0	0	1	1	FALSE		TPC_VWH	-0.02	0.02	1.59379e-05	2.32429e-05	TRUE		TPC_VWH	0	0	1	1	FALSE		TPC_VWH	0	0	1	1	FALSE		TPC_VWH	0	0	1	1	FALSE
	TPC_VWI	0	0	1	1	FALSE		TPC_VWI	0	0	1	1	FALSE		TPC_VWI	0	0	1	1	FALSE		TPC_VWI	0.04	-0.04	1.59379e-05	2.62367e-05	TRUE		TPC_VWI	0.04	-0.04	1.59379e-05	2.63928e-05	TRUE		TPC_VWI	0.04	-0.04	1.59379e-05	2.68969e-05	TRUE
	TPC_VWK	0	0	1	1	FALSE		TPC_VWK	0	0	1	1	FALSE		TPC_VWK	0	0	1	1	FALSE		TPC_VWK	0	0	1	1	FALSE		TPC_VWK	0	0	1	1	FALSE		TPC_VWK	0	0	1	1	FALSE
	TPC_VWL	0.02	-0.02	1.59379e-05	2.34026e-05	TRUE		TPC_VWL	0.02	-0.03	1.59379e-05	2.38291e-05	TRUE		TPC_VWL	0.02	-0.02	1.59379e-05	2.32429e-05	TRUE		TPC_VWL	0.02	-0.02	1.59379e-05	2.62367e-05	TRUE		TPC_VWL	0.04	-0.04	1.59379e-05	2.63928e-05	TRUE		TPC_VWL	0.02	-0.02	1.59379e-05	2.68969e-05	TRUE
	TPC_VWM	0	0	1	1	FALSE		TPC_VWM	0	0	1	1	FALSE		TPC_VWM	-0.02	0.02	1.59379e-05	2.32429e-05	TRUE		TPC_VWM	0	0	1	1	FALSE		TPC_VWM	0	0	1	1	FALSE		TPC_VWM	0	0	1	1	FALSE
	TPC_VWN	0	0	1	1	FALSE		TPC_VWN	0	0	1	1	FALSE		TPC_VWN	0	0	1	1	FALSE		TPC_VWN	0.03	-0.03	1.59379e-05	2.62367e-05	TRUE		TPC_VWN	0.03	-0.03	1.59379e-05	2.63928e-05	TRUE		TPC_VWN	0.03	-0.03	1.59379e-05	2.68969e-05	TRUE
	TPC_VWP	0	0	1	1	FALSE		TPC_VWP	0	0	1	1	FALSE		TPC_VWP	0	0	1	1	FALSE		TPC_VWP	0	0	1	1	FALSE		TPC_VWP	0	0	1	1	FALSE		TPC_VWP	0	0	1	1	FALSE
	TPC_VWQ	-0.03	0.03	1.59379e-05	2.34026e-05	TRUE		TPC_VWQ	-0.04	0.06	1.59379e-05	2.38291e-05	TRUE		TPC_VWQ	0	0	1	1	FALSE		TPC_VWQ	0	0	1	1	FALSE		TPC_VWQ	0	0	1	1	FALSE		TPC_VWQ	0	0	1	1	FALSE
	TPC_VWR	0.01	-0.01	1.59379e-05	2.34026e-05	TRUE		TPC_VWR	0	-0.01	1.59379e-05	2.38291e-05	TRUE		TPC_VWR	0.03	-0.03	1.59379e-05	2.32429e-05	TRUE		TPC_VWR	-0.04	0.04	1.59379e-05	2.62367e-05	TRUE		TPC_VWR	-0.04	0.04	1.59379e-05	2.63928e-05	TRUE		TPC_VWR	0	0	1	1	FALSE
	TPC_VWS	0	0	1	1	FALSE		TPC_VWS	0	0	1	1	FALSE		TPC_VWS	0	0	1	1	FALSE		TPC_VWS	0.03	-0.03	1.59379e-05	2.62367e-05	TRUE		TPC_VWS	0.03	-0.03	1.59379e-05	2.63928e-05	TRUE		TPC_VWS	-0.01	0.01	1.59379e-05	2.68969e-05	TRUE
	TPC_VWT	0	0	1	1	FALSE		TPC_VWT	0	0	1	1	FALSE		TPC_VWT	-0.02	0.02	1.59379e-05	2.32429e-05	TRUE		TPC_VWT	0.03	-0.03	1.59379e-05	2.62367e-05	TRUE		TPC_VWT	0.03	-0.03	1.59379e-05	2.63928e-05	TRUE		TPC_VWT	0.03	-0.03	1.59379e-05	2.68969e-05	TRUE
	TPC_VWV	0	0	1	1	FALSE		TPC_VWV	-0.03	0.04	1.59379e-05	2.38291e-05	TRUE		TPC_VWV	0	0	1	1	FALSE		TPC_VWV	0.03	-0.03	1.59379e-05	2.62367e-05	TRUE		TPC_VWV	0.03	-0.03	1.59379e-05	2.63928e-05	TRUE		TPC_VWV	0.03	-0.03	1.59379e-05	2.68969e-05	TRUE
	TPC_VWW	0	0	1	1	FALSE		TPC_VWW	0	0	1	1	FALSE		TPC_VWW	0	0	1	1	FALSE		TPC_VWW	0	0	1	1	FALSE		TPC_VWW	0	0	1	1	FALSE		TPC_VWW	0	0	1	1	FALSE
	TPC_VWY	0	0	1	1	FALSE		TPC_VWY	0	0	1	1	FALSE		TPC_VWY	0	0	1	1	FALSE		TPC_VWY	0	0	1	1	FALSE		TPC_VWY	0	0	1	1	FALSE		TPC_VWY	0	0	1	1	FALSE
	TPC_VYA	0	0	1	1	FALSE		TPC_VYA	-0.02	0.03	1.59379e-05	2.38291e-05	TRUE		TPC_VYA	0.01	-0.01	1.59379e-05	2.32429e-05	TRUE		TPC_VYA	0	0	1	1	FALSE		TPC_VYA	-0.03	0.03	1.59379e-05	2.63928e-05	TRUE		TPC_VYA	0	0	1	1	FALSE
	TPC_VYC	0.02	-0.02	1.59379e-05	2.34026e-05	TRUE		TPC_VYC	0.02	-0.04	1.59379e-05	2.38291e-05	TRUE		TPC_VYC	-0.01	0.01	1.59379e-05	2.32429e-05	TRUE		TPC_VYC	0	0	1	1	FALSE		TPC_VYC	0	0	1	1	FALSE		TPC_VYC	0	0	1	1	FALSE
	TPC_VYD	0	0	1	1	FALSE		TPC_VYD	0	0	1	1	FALSE		TPC_VYD	0	0	1	1	FALSE		TPC_VYD	0.03	-0.03	1.59379e-05	2.62367e-05	TRUE		TPC_VYD	0.03	-0.03	1.59379e-05	2.63928e-05	TRUE		TPC_VYD	-0.01	0.01	1.59379e-05	2.68969e-05	TRUE
	TPC_VYE	0	0	1	1	FALSE		TPC_VYE	0.02	-0.03	1.59379e-05	2.38291e-05	TRUE		TPC_VYE	-0.03	0.03	1.59379e-05	2.32429e-05	TRUE		TPC_VYE	0.01	-0.01	1.59379e-05	2.62367e-05	TRUE		TPC_VYE	-0.04	0.04	1.59379e-05	2.63928e-05	TRUE		TPC_VYE	0.04	-0.04	1.59379e-05	2.68969e-05	TRUE
	TPC_VYF	-0.01	0.01	1.59379e-05	2.34026e-05	TRUE		TPC_VYF	-0.02	0.03	1.59379e-05	2.38291e-05	TRUE		TPC_VYF	0.03	-0.03	1.59379e-05	2.32429e-05	TRUE		TPC_VYF	0	0	1	1	FALSE		TPC_VYF	0	0	1	1	FALSE		TPC_VYF	-0.03	0.03	1.59379e-05	2.68969e-05	TRUE
	TPC_VYG	0.02	-0.02	1.59379e-05	2.34026e-05	TRUE		TPC_VYG	0.01	-0.01	1.59379e-05	2.38291e-05	TRUE		TPC_VYG	0.01	-0.01	1.59379e-05	2.32429e-05	TRUE		TPC_VYG	0	0	1	1	FALSE		TPC_VYG	0.02	-0.02	1.59379e-05	2.63928e-05	TRUE		TPC_VYG	0.01	-0.01	1.59379e-05	2.68969e-05	TRUE
	TPC_VYH	0	0	1	1	FALSE		TPC_VYH	0	0	1	1	FALSE		TPC_VYH	0	0	1	1	FALSE		TPC_VYH	-0.03	0.03	1.59379e-05	2.62367e-05	TRUE		TPC_VYH	0	0	1	1	FALSE		TPC_VYH	-0.03	0.03	1.59379e-05	2.68969e-05	TRUE
	TPC_VYI	-0.01	0.01	1.59379e-05	2.34026e-05	TRUE		TPC_VYI	-0.02	0.03	1.59379e-05	2.38291e-05	TRUE		TPC_VYI	-0.01	0.01	1.59379e-05	2.32429e-05	TRUE		TPC_VYI	0.03	-0.03	1.59379e-05	2.62367e-05	TRUE		TPC_VYI	0.03	-0.03	1.59379e-05	2.63928e-05	TRUE		TPC_VYI	0.03	-0.03	1.59379e-05	2.68969e-05	TRUE
	TPC_VYK	0	0	1	1	FALSE		TPC_VYK	0	0	1	1	FALSE		TPC_VYK	0	0	1	1	FALSE		TPC_VYK	0.06	-0.06	1.59379e-05	2.62367e-05	TRUE		TPC_VYK	0.02	-0.02	1.59379e-05	2.63928e-05	TRUE		TPC_VYK	0.06	-0.06	1.59379e-05	2.68969e-05	TRUE
	TPC_VYL	-0.04	0.04	1.59379e-05	2.34026e-05	TRUE		TPC_VYL	-0.03	0.05	1.59379e-05	2.38291e-05	TRUE		TPC_VYL	-0.02	0.02	1.59379e-05	2.32429e-05	TRUE		TPC_VYL	-0.01	0.01	1.59379e-05	2.62367e-05	TRUE		TPC_VYL	0.04	-0.04	1.59379e-05	2.63928e-05	TRUE		TPC_VYL	-0.01	0.01	1.59379e-05	2.68969e-05	TRUE
	TPC_VYM	0	0	1	1	FALSE		TPC_VYM	0	0	1	1	FALSE		TPC_VYM	0	0	1	1	FALSE		TPC_VYM	-0.04	0.04	1.59379e-05	2.62367e-05	TRUE		TPC_VYM	-0.04	0.04	1.59379e-05	2.63928e-05	TRUE		TPC_VYM	0	0	1	1	FALSE
	TPC_VYN	-0.02	0.02	1.59379e-05	2.34026e-05	TRUE		TPC_VYN	0	0	1	1	FALSE		TPC_VYN	-0.03	0.03	1.59379e-05	2.32429e-05	TRUE		TPC_VYN	0.02	-0.02	1.59379e-05	2.62367e-05	TRUE		TPC_VYN	0.05	-0.05	1.59379e-05	2.63928e-05	TRUE		TPC_VYN	0.02	-0.02	1.59379e-05	2.68969e-05	TRUE
	TPC_VYP	-0.02	0.02	1.59379e-05	2.34026e-05	TRUE		TPC_VYP	-0.03	0.04	1.59379e-05	2.38291e-05	TRUE		TPC_VYP	0	0	1	1	FALSE		TPC_VYP	0	0	1	1	FALSE		TPC_VYP	0	0	1	1	FALSE		TPC_VYP	0	0	1	1	FALSE
	TPC_VYQ	0.01	-0.01	1.59379e-05	2.34026e-05	TRUE		TPC_VYQ	0.02	-0.04	1.59379e-05	2.38291e-05	TRUE		TPC_VYQ	0	0	1	1	FALSE		TPC_VYQ	0.07	-0.07	1.59379e-05	2.62367e-05	TRUE		TPC_VYQ	0.07	-0.07	1.59379e-05	2.63928e-05	TRUE		TPC_VYQ	0.07	-0.07	1.59379e-05	2.68969e-05	TRUE
	TPC_VYR	0.02	-0.02	1.59379e-05	2.34026e-05	TRUE		TPC_VYR	0.02	-0.03	1.59379e-05	2.38291e-05	TRUE		TPC_VYR	-0.01	0.01	1.59379e-05	2.32429e-05	TRUE		TPC_VYR	0.03	-0.03	1.59379e-05	2.62367e-05	TRUE		TPC_VYR	0.03	-0.03	1.59379e-05	2.63928e-05	TRUE		TPC_VYR	-0.01	0.01	1.59379e-05	2.68969e-05	TRUE
	TPC_VYS	0	0	1	1	FALSE		TPC_VYS	0.02	-0.03	1.59379e-05	2.38291e-05	TRUE		TPC_VYS	-0.02	0.02	1.59379e-05	2.32429e-05	TRUE		TPC_VYS	0.06	-0.06	1.59379e-05	2.62367e-05	TRUE		TPC_VYS	0	0	1	1	FALSE		TPC_VYS	0.06	-0.06	1.59379e-05	2.68969e-05	TRUE
	TPC_VYT	0	0	1	1	FALSE		TPC_VYT	0	0	1	1	FALSE		TPC_VYT	0	0	1	1	FALSE		TPC_VYT	0	0	1	1	FALSE		TPC_VYT	0	0	1	1	FALSE		TPC_VYT	0	0	1	1	FALSE
	TPC_VYV	0	0	1	1	FALSE		TPC_VYV	0	0	1	1	FALSE		TPC_VYV	0	0	1	1	FALSE		TPC_VYV	0	0	1	1	FALSE		TPC_VYV	0	0	1	1	FALSE		TPC_VYV	0	0	1	1	FALSE
	TPC_VYW	0	0	1	1	FALSE		TPC_VYW	0	0	1	1	FALSE		TPC_VYW	0	0	1	1	FALSE		TPC_VYW	0	0	1	1	FALSE		TPC_VYW	-0.03	0.03	1.59379e-05	2.63928e-05	TRUE		TPC_VYW	0	0	1	1	FALSE
	TPC_VYY	0.03	-0.03	1.59379e-05	2.34026e-05	TRUE		TPC_VYY	0.02	-0.03	1.59379e-05	2.38291e-05	TRUE		TPC_VYY	0.05	-0.05	1.59379e-05	2.32429e-05	TRUE		TPC_VYY	-0.04	0.04	1.59379e-05	2.62367e-05	TRUE		TPC_VYY	0	0	1	1	FALSE		TPC_VYY	-0.04	0.04	1.59379e-05	2.68969e-05	TRUE
	TPC_WAA	-0.03	0.03	1.59379e-05	2.34026e-05	TRUE		TPC_WAA	-0.04	0.06	1.59379e-05	2.38291e-05	TRUE		TPC_WAA	0	0	1	1	FALSE		TPC_WAA	0	0	1	1	FALSE		TPC_WAA	0	0	1	1	FALSE		TPC_WAA	0	0	1	1	FALSE
	TPC_WAC	0	0	1	1	FALSE		TPC_WAC	0	0	1	1	FALSE		TPC_WAC	0	0	1	1	FALSE		TPC_WAC	0	0	1	1	FALSE		TPC_WAC	0	0	1	1	FALSE		TPC_WAC	0	0	1	1	FALSE
	TPC_WAD	-0.02	0.02	1.59379e-05	2.34026e-05	TRUE		TPC_WAD	0	0	1	1	FALSE		TPC_WAD	-0.02	0.02	1.59379e-05	2.32429e-05	TRUE		TPC_WAD	0.03	-0.03	1.59379e-05	2.62367e-05	TRUE		TPC_WAD	0.03	-0.03	1.59379e-05	2.63928e-05	TRUE		TPC_WAD	0.03	-0.03	1.59379e-05	2.68969e-05	TRUE
	TPC_WAE	0	0	1	1	FALSE		TPC_WAE	0	0	1	1	FALSE		TPC_WAE	0	0	1	1	FALSE		TPC_WAE	0	0	1	1	FALSE		TPC_WAE	0	0	1	1	FALSE		TPC_WAE	0	0	1	1	FALSE
	TPC_WAF	-0.02	0.02	1.59379e-05	2.34026e-05	TRUE		TPC_WAF	0	0	1	1	FALSE		TPC_WAF	-0.03	0.03	1.59379e-05	2.32429e-05	TRUE		TPC_WAF	0	0	1	1	FALSE		TPC_WAF	0	0	1	1	FALSE		TPC_WAF	0	0	1	1	FALSE
	TPC_WAG	0	0	1	1	FALSE		TPC_WAG	0	0	1	1	FALSE		TPC_WAG	0	0	1	1	FALSE		TPC_WAG	0	0	1	1	FALSE		TPC_WAG	0	0	1	1	FALSE		TPC_WAG	0	0	1	1	FALSE
	TPC_WAH	0	0	1	1	FALSE		TPC_WAH	0	0	1	1	FALSE		TPC_WAH	0	0	1	1	FALSE		TPC_WAH	0	0	1	1	FALSE		TPC_WAH	0	0	1	1	FALSE		TPC_WAH	0	0	1	1	FALSE
	TPC_WAI	0.02	-0.02	1.59379e-05	2.34026e-05	TRUE		TPC_WAI	0.02	-0.03	1.59379e-05	2.38291e-05	TRUE		TPC_WAI	0.02	-0.02	1.59379e-05	2.32429e-05	TRUE		TPC_WAI	0	0	1	1	FALSE		TPC_WAI	0	0	1	1	FALSE		TPC_WAI	0	0	1	1	FALSE
	TPC_WAK	-0.02	0.02	1.59379e-05	2.34026e-05	TRUE		TPC_WAK	-0.03	0.04	1.59379e-05	2.38291e-05	TRUE		TPC_WAK	0	0	1	1	FALSE		TPC_WAK	0	0	1	1	FALSE		TPC_WAK	0	0	1	1	FALSE		TPC_WAK	-0.07	0.07	1.59379e-05	2.68969e-05	TRUE
	TPC_WAL	0.03	-0.03	1.59379e-05	2.34026e-05	TRUE		TPC_WAL	0.02	-0.04	1.59379e-05	2.38291e-05	TRUE		TPC_WAL	0.03	-0.03	1.59379e-05	2.32429e-05	TRUE		TPC_WAL	0	0	1	1	FALSE		TPC_WAL	0	0	1	1	FALSE		TPC_WAL	-0.03	0.03	1.59379e-05	2.68969e-05	TRUE
	TPC_WAM	0	0	1	1	FALSE		TPC_WAM	0	0	1	1	FALSE		TPC_WAM	0	0	1	1	FALSE		TPC_WAM	0	0	1	1	FALSE		TPC_WAM	0	0	1	1	FALSE		TPC_WAM	0	0	1	1	FALSE
	TPC_WAN	0	0	1	1	FALSE		TPC_WAN	0	0	1	1	FALSE		TPC_WAN	0	0	1	1	FALSE		TPC_WAN	-0.04	0.04	1.59379e-05	2.62367e-05	TRUE		TPC_WAN	-0.03	0.03	1.59379e-05	2.63928e-05	TRUE		TPC_WAN	-0.03	0.03	1.59379e-05	2.68969e-05	TRUE
	TPC_WAP	0.02	-0.02	1.59379e-05	2.34026e-05	TRUE		TPC_WAP	0.02	-0.03	1.59379e-05	2.38291e-05	TRUE		TPC_WAP	0.02	-0.02	1.59379e-05	2.32429e-05	TRUE		TPC_WAP	0	0	1	1	FALSE		TPC_WAP	0	0	1	1	FALSE		TPC_WAP	0	0	1	1	FALSE
	TPC_WAQ	-0.03	0.03	1.59379e-05	2.34026e-05	TRUE		TPC_WAQ	-0.02	0.04	1.59379e-05	2.38291e-05	TRUE		TPC_WAQ	-0.03	0.03	1.59379e-05	2.32429e-05	TRUE		TPC_WAQ	-0.03	0.03	1.59379e-05	2.62367e-05	TRUE		TPC_WAQ	-0.03	0.03	1.59379e-05	2.63928e-05	TRUE		TPC_WAQ	0	0	1	1	FALSE
	TPC_WAR	0.02	-0.02	1.59379e-05	2.34026e-05	TRUE		TPC_WAR	0.02	-0.03	1.59379e-05	2.38291e-05	TRUE		TPC_WAR	0.02	-0.02	1.59379e-05	2.32429e-05	TRUE		TPC_WAR	-0.03	0.03	1.59379e-05	2.62367e-05	TRUE		TPC_WAR	-0.03	0.03	1.59379e-05	2.63928e-05	TRUE		TPC_WAR	-0.04	0.04	1.59379e-05	2.68969e-05	TRUE
	TPC_WAS	-0.03	0.03	1.59379e-05	2.34026e-05	TRUE		TPC_WAS	0	0	1	1	FALSE		TPC_WAS	-0.05	0.05	1.59379e-05	2.32429e-05	TRUE		TPC_WAS	-0.03	0.03	1.59379e-05	2.62367e-05	TRUE		TPC_WAS	0	0	1	1	FALSE		TPC_WAS	-0.03	0.03	1.59379e-05	2.68969e-05	TRUE
	TPC_WAT	-0.02	0.02	1.59379e-05	2.34026e-05	TRUE		TPC_WAT	0	0	1	1	FALSE		TPC_WAT	-0.02	0.02	1.59379e-05	2.32429e-05	TRUE		TPC_WAT	0	0	1	1	FALSE		TPC_WAT	0	0	1	1	FALSE		TPC_WAT	-0.03	0.03	1.59379e-05	2.68969e-05	TRUE
	TPC_WAV	0.01	-0.01	1.59379e-05	2.34026e-05	TRUE		TPC_WAV	0.02	-0.04	1.59379e-05	2.38291e-05	TRUE		TPC_WAV	-0.01	0.01	1.59379e-05	2.32429e-05	TRUE		TPC_WAV	0.03	-0.03	1.59379e-05	2.62367e-05	TRUE		TPC_WAV	0.03	-0.03	1.59379e-05	2.63928e-05	TRUE		TPC_WAV	0	0	1	1	FALSE
	TPC_WAW	0	0	1	1	FALSE		TPC_WAW	0	0	1	1	FALSE		TPC_WAW	0	0	1	1	FALSE		TPC_WAW	0	0	1	1	FALSE		TPC_WAW	0	0	1	1	FALSE		TPC_WAW	0	0	1	1	FALSE
	TPC_WAY	0.02	-0.02	1.59379e-05	2.34026e-05	TRUE		TPC_WAY	0.02	-0.03	1.59379e-05	2.38291e-05	TRUE		TPC_WAY	0.02	-0.02	1.59379e-05	2.32429e-05	TRUE		TPC_WAY	0	0	1	1	FALSE		TPC_WAY	0	0	1	1	FALSE		TPC_WAY	0	0	1	1	FALSE
	TPC_WCA	0.02	-0.02	1.59379e-05	2.34026e-05	TRUE		TPC_WCA	0.02	-0.03	1.59379e-05	2.38291e-05	TRUE		TPC_WCA	0.02	-0.02	1.59379e-05	2.32429e-05	TRUE		TPC_WCA	0	0	1	1	FALSE		TPC_WCA	0	0	1	1	FALSE		TPC_WCA	0	0	1	1	FALSE
	TPC_WCC	0	0	1	1	FALSE		TPC_WCC	0	0	1	1	FALSE		TPC_WCC	0	0	1	1	FALSE		TPC_WCC	0	0	1	1	FALSE		TPC_WCC	0	0	1	1	FALSE		TPC_WCC	0	0	1	1	FALSE
	TPC_WCD	0	0	1	1	FALSE		TPC_WCD	0	0	1	1	FALSE		TPC_WCD	0	0	1	1	FALSE		TPC_WCD	0	0	1	1	FALSE		TPC_WCD	0	0	1	1	FALSE		TPC_WCD	0	0	1	1	FALSE
	TPC_WCE	0	0	1	1	FALSE		TPC_WCE	0	0	1	1	FALSE		TPC_WCE	0	0	1	1	FALSE		TPC_WCE	0	0	1	1	FALSE		TPC_WCE	0	0	1	1	FALSE		TPC_WCE	0	0	1	1	FALSE
	TPC_WCF	0	0	1	1	FALSE		TPC_WCF	0	0	1	1	FALSE		TPC_WCF	0	0	1	1	FALSE		TPC_WCF	0	0	1	1	FALSE		TPC_WCF	0	0	1	1	FALSE		TPC_WCF	0	0	1	1	FALSE
	TPC_WCG	0.03	-0.03	1.59379e-05	2.34026e-05	TRUE		TPC_WCG	0.02	-0.04	1.59379e-05	2.38291e-05	TRUE		TPC_WCG	0.03	-0.03	1.59379e-05	2.32429e-05	TRUE		TPC_WCG	0	0	1	1	FALSE		TPC_WCG	0	0	1	1	FALSE		TPC_WCG	0	0	1	1	FALSE
	TPC_WCH	0	0	1	1	FALSE		TPC_WCH	0	0	1	1	FALSE		TPC_WCH	0	0	1	1	FALSE		TPC_WCH	-0.03	0.03	1.59379e-05	2.62367e-05	TRUE		TPC_WCH	-0.03	0.03	1.59379e-05	2.63928e-05	TRUE		TPC_WCH	0	0	1	1	FALSE
	TPC_WCI	0	0	1	1	FALSE		TPC_WCI	0	0	1	1	FALSE		TPC_WCI	0	0	1	1	FALSE		TPC_WCI	0	0	1	1	FALSE		TPC_WCI	0	0	1	1	FALSE		TPC_WCI	0	0	1	1	FALSE
	TPC_WCK	0	0	1	1	FALSE		TPC_WCK	0	0	1	1	FALSE		TPC_WCK	0	0	1	1	FALSE		TPC_WCK	0	0	1	1	FALSE		TPC_WCK	0	0	1	1	FALSE		TPC_WCK	0	0	1	1	FALSE
	TPC_WCL	0	0	1	1	FALSE		TPC_WCL	0	0	1	1	FALSE		TPC_WCL	0	0	1	1	FALSE		TPC_WCL	0	0	1	1	FALSE		TPC_WCL	0	0	1	1	FALSE		TPC_WCL	0	0	1	1	FALSE
	TPC_WCM	0	0	1	1	FALSE		TPC_WCM	0	0	1	1	FALSE		TPC_WCM	0	0	1	1	FALSE		TPC_WCM	0	0	1	1	FALSE		TPC_WCM	0	0	1	1	FALSE		TPC_WCM	0	0	1	1	FALSE
	TPC_WCN	0	0	1	1	FALSE		TPC_WCN	0	0	1	1	FALSE		TPC_WCN	0	0	1	1	FALSE		TPC_WCN	0	0	1	1	FALSE		TPC_WCN	0	0	1	1	FALSE		TPC_WCN	0	0	1	1	FALSE
	TPC_WCP	0	0	1	1	FALSE		TPC_WCP	0	0	1	1	FALSE		TPC_WCP	0	0	1	1	FALSE		TPC_WCP	0.03	-0.03	1.59379e-05	2.62367e-05	TRUE		TPC_WCP	0.03	-0.03	1.59379e-05	2.63928e-05	TRUE		TPC_WCP	0.03	-0.03	1.59379e-05	2.68969e-05	TRUE
	TPC_WCQ	0	0	1	1	FALSE		TPC_WCQ	0	0	1	1	FALSE		TPC_WCQ	-0.02	0.02	1.59379e-05	2.32429e-05	TRUE		TPC_WCQ	0	0	1	1	FALSE		TPC_WCQ	0	0	1	1	FALSE		TPC_WCQ	0	0	1	1	FALSE
	TPC_WCR	0	0	1	1	FALSE		TPC_WCR	0	0	1	1	FALSE		TPC_WCR	0	0	1	1	FALSE		TPC_WCR	0	0	1	1	FALSE		TPC_WCR	0	0	1	1	FALSE		TPC_WCR	0	0	1	1	FALSE
	TPC_WCS	0	0	1	1	FALSE		TPC_WCS	0	0	1	1	FALSE		TPC_WCS	0	0	1	1	FALSE		TPC_WCS	-0.04	0.04	1.59379e-05	2.62367e-05	TRUE		TPC_WCS	-0.04	0.04	1.59379e-05	2.63928e-05	TRUE		TPC_WCS	0	0	1	1	FALSE
	TPC_WCT	0	0	1	1	FALSE		TPC_WCT	0	0	1	1	FALSE		TPC_WCT	0	0	1	1	FALSE		TPC_WCT	0	0	1	1	FALSE		TPC_WCT	0	0	1	1	FALSE		TPC_WCT	0	0	1	1	FALSE
	TPC_WCV	-0.02	0.02	1.59379e-05	2.34026e-05	TRUE		TPC_WCV	0	0	1	1	FALSE		TPC_WCV	-0.03	0.03	1.59379e-05	2.32429e-05	TRUE		TPC_WCV	0	0	1	1	FALSE		TPC_WCV	0	0	1	1	FALSE		TPC_WCV	0	0	1	1	FALSE
	TPC_WCW	0	0	1	1	FALSE		TPC_WCW	0	0	1	1	FALSE		TPC_WCW	0	0	1	1	FALSE		TPC_WCW	0	0	1	1	FALSE		TPC_WCW	0	0	1	1	FALSE		TPC_WCW	0	0	1	1	FALSE
	TPC_WCY	0	0	1	1	FALSE		TPC_WCY	0	0	1	1	FALSE		TPC_WCY	0	0	1	1	FALSE		TPC_WCY	0	0	1	1	FALSE		TPC_WCY	0	0	1	1	FALSE		TPC_WCY	0	0	1	1	FALSE
	TPC_WDA	0.03	-0.03	1.59379e-05	2.34026e-05	TRUE		TPC_WDA	0.02	-0.04	1.59379e-05	2.38291e-05	TRUE		TPC_WDA	0.03	-0.03	1.59379e-05	2.32429e-05	TRUE		TPC_WDA	0	0	1	1	FALSE		TPC_WDA	0	0	1	1	FALSE		TPC_WDA	0	0	1	1	FALSE
	TPC_WDC	0	0	1	1	FALSE		TPC_WDC	0	0	1	1	FALSE		TPC_WDC	0	0	1	1	FALSE		TPC_WDC	0	0	1	1	FALSE		TPC_WDC	0	0	1	1	FALSE		TPC_WDC	0	0	1	1	FALSE
	TPC_WDD	-0.02	0.02	1.59379e-05	2.34026e-05	TRUE		TPC_WDD	0	0	1	1	FALSE		TPC_WDD	-0.02	0.02	1.59379e-05	2.32429e-05	TRUE		TPC_WDD	0	0	1	1	FALSE		TPC_WDD	0	0	1	1	FALSE		TPC_WDD	0	0	1	1	FALSE
	TPC_WDE	0.01	-0.01	1.59379e-05	2.34026e-05	TRUE		TPC_WDE	0	0.01	1.59379e-05	2.38291e-05	TRUE		TPC_WDE	-0.01	0.01	1.59379e-05	2.32429e-05	TRUE		TPC_WDE	0	0	1	1	FALSE		TPC_WDE	0	0	1	1	FALSE		TPC_WDE	0	0	1	1	FALSE
	TPC_WDF	-0.03	0.03	1.59379e-05	2.34026e-05	TRUE		TPC_WDF	0	0	1	1	FALSE		TPC_WDF	-0.03	0.03	1.59379e-05	2.32429e-05	TRUE		TPC_WDF	0	0	1	1	FALSE		TPC_WDF	0	0	1	1	FALSE		TPC_WDF	0	0	1	1	FALSE
	TPC_WDG	-0.03	0.03	1.59379e-05	2.34026e-05	TRUE		TPC_WDG	0	0	1	1	FALSE		TPC_WDG	-0.04	0.04	1.59379e-05	2.32429e-05	TRUE		TPC_WDG	0	0	1	1	FALSE		TPC_WDG	0	0	1	1	FALSE		TPC_WDG	0	0	1	1	FALSE
	TPC_WDH	0	0	1	1	FALSE		TPC_WDH	0	0	1	1	FALSE		TPC_WDH	0	0	1	1	FALSE		TPC_WDH	0	0	1	1	FALSE		TPC_WDH	0	0	1	1	FALSE		TPC_WDH	0	0	1	1	FALSE
	TPC_WDI	0	0	1	1	FALSE		TPC_WDI	0.02	-0.03	1.59379e-05	2.38291e-05	TRUE		TPC_WDI	0	0	1	1	FALSE		TPC_WDI	0	0	1	1	FALSE		TPC_WDI	0	0	1	1	FALSE		TPC_WDI	0	0	1	1	FALSE
	TPC_WDK	0	0	1	1	FALSE		TPC_WDK	0	0	1	1	FALSE		TPC_WDK	0	0	1	1	FALSE		TPC_WDK	-0.03	0.03	1.59379e-05	2.62367e-05	TRUE		TPC_WDK	0	0	1	1	FALSE		TPC_WDK	-0.05	0.05	1.59379e-05	2.68969e-05	TRUE
	TPC_WDL	-0.02	0.02	1.59379e-05	2.34026e-05	TRUE		TPC_WDL	0	0	1	1	FALSE		TPC_WDL	-0.03	0.03	1.59379e-05	2.32429e-05	TRUE		TPC_WDL	0	0	1	1	FALSE		TPC_WDL	0	0	1	1	FALSE		TPC_WDL	0	0	1	1	FALSE
	TPC_WDM	0	0	1	1	FALSE		TPC_WDM	0	0	1	1	FALSE		TPC_WDM	0	0	1	1	FALSE		TPC_WDM	-0.03	0.03	1.59379e-05	2.62367e-05	TRUE		TPC_WDM	0	0	1	1	FALSE		TPC_WDM	-0.03	0.03	1.59379e-05	2.68969e-05	TRUE
	TPC_WDN	0	0	1	1	FALSE		TPC_WDN	0	0	1	1	FALSE		TPC_WDN	0	0	1	1	FALSE		TPC_WDN	0.03	-0.03	1.59379e-05	2.62367e-05	TRUE		TPC_WDN	0.03	-0.03	1.59379e-05	2.63928e-05	TRUE		TPC_WDN	0.03	-0.03	1.59379e-05	2.68969e-05	TRUE
	TPC_WDP	0	0	1	1	FALSE		TPC_WDP	-0.01	0.01	1.59379e-05	2.38291e-05	TRUE		TPC_WDP	0.02	-0.02	1.59379e-05	2.32429e-05	TRUE		TPC_WDP	0	0	1	1	FALSE		TPC_WDP	0	0	1	1	FALSE		TPC_WDP	0	0	1	1	FALSE
	TPC_WDQ	0.02	-0.02	1.59379e-05	2.34026e-05	TRUE		TPC_WDQ	0.02	-0.03	1.59379e-05	2.38291e-05	TRUE		TPC_WDQ	0.02	-0.02	1.59379e-05	2.32429e-05	TRUE		TPC_WDQ	0.03	-0.03	1.59379e-05	2.62367e-05	TRUE		TPC_WDQ	0.03	-0.03	1.59379e-05	2.63928e-05	TRUE		TPC_WDQ	0	0	1	1	FALSE
	TPC_WDR	0	0	1	1	FALSE		TPC_WDR	0	0	1	1	FALSE		TPC_WDR	0	0	1	1	FALSE		TPC_WDR	0	0	1	1	FALSE		TPC_WDR	-0.04	0.04	1.59379e-05	2.63928e-05	TRUE		TPC_WDR	0	0	1	1	FALSE
	TPC_WDS	0	0	1	1	FALSE		TPC_WDS	0	0	1	1	FALSE		TPC_WDS	0	0	1	1	FALSE		TPC_WDS	0	0	1	1	FALSE		TPC_WDS	0	0	1	1	FALSE		TPC_WDS	0	0	1	1	FALSE
	TPC_WDT	0	0	1	1	FALSE		TPC_WDT	0	0	1	1	FALSE		TPC_WDT	0	0	1	1	FALSE		TPC_WDT	0	0	1	1	FALSE		TPC_WDT	0	0	1	1	FALSE		TPC_WDT	0	0	1	1	FALSE
	TPC_WDV	0.05	-0.05	1.59379e-05	2.34026e-05	TRUE		TPC_WDV	0.03	-0.05	1.59379e-05	2.38291e-05	TRUE		TPC_WDV	0.05	-0.05	1.59379e-05	2.32429e-05	TRUE		TPC_WDV	0	0	1	1	FALSE		TPC_WDV	0	0	1	1	FALSE		TPC_WDV	0	0	1	1	FALSE
	TPC_WDW	0	0	1	1	FALSE		TPC_WDW	0	0	1	1	FALSE		TPC_WDW	0	0	1	1	FALSE		TPC_WDW	0	0	1	1	FALSE		TPC_WDW	0	0	1	1	FALSE		TPC_WDW	0	0	1	1	FALSE
	TPC_WDY	0	0	1	1	FALSE		TPC_WDY	0	0	1	1	FALSE		TPC_WDY	0	0	1	1	FALSE		TPC_WDY	-0.02	0.02	1.59379e-05	2.62367e-05	TRUE		TPC_WDY	-0.02	0.02	1.59379e-05	2.63928e-05	TRUE		TPC_WDY	0.03	-0.03	1.59379e-05	2.68969e-05	TRUE
	TPC_WEA	-0.02	0.02	1.59379e-05	2.34026e-05	TRUE		TPC_WEA	-0.03	0.04	1.59379e-05	2.38291e-05	TRUE		TPC_WEA	-0.02	0.02	1.59379e-05	2.32429e-05	TRUE		TPC_WEA	0	0	1	1	FALSE		TPC_WEA	0	0	1	1	FALSE		TPC_WEA	0	0	1	1	FALSE
	TPC_WEC	0	0	1	1	FALSE		TPC_WEC	0	0	1	1	FALSE		TPC_WEC	0	0	1	1	FALSE		TPC_WEC	0	0	1	1	FALSE		TPC_WEC	0	0	1	1	FALSE		TPC_WEC	0	0	1	1	FALSE
	TPC_WED	-0.02	0.02	1.59379e-05	2.34026e-05	TRUE		TPC_WED	0	0	1	1	FALSE		TPC_WED	-0.02	0.02	1.59379e-05	2.32429e-05	TRUE		TPC_WED	0.03	-0.03	1.59379e-05	2.62367e-05	TRUE		TPC_WED	0.03	-0.03	1.59379e-05	2.63928e-05	TRUE		TPC_WED	0.03	-0.03	1.59379e-05	2.68969e-05	TRUE
	TPC_WEE	0	0	1	1	FALSE		TPC_WEE	0	0	1	1	FALSE		TPC_WEE	0	0	1	1	FALSE		TPC_WEE	0	0	1	1	FALSE		TPC_WEE	0.01	-0.01	1.59379e-05	2.63928e-05	TRUE		TPC_WEE	0.03	-0.03	1.59379e-05	2.68969e-05	TRUE
	TPC_WEF	0	0	1	1	FALSE		TPC_WEF	0	0	1	1	FALSE		TPC_WEF	0	0	1	1	FALSE		TPC_WEF	0	0	1	1	FALSE		TPC_WEF	0	0	1	1	FALSE		TPC_WEF	0	0	1	1	FALSE
	TPC_WEG	-0.03	0.03	1.59379e-05	2.34026e-05	TRUE		TPC_WEG	-0.04	0.06	1.59379e-05	2.38291e-05	TRUE		TPC_WEG	0	0	1	1	FALSE		TPC_WEG	0.03	-0.03	1.59379e-05	2.62367e-05	TRUE		TPC_WEG	0.03	-0.03	1.59379e-05	2.63928e-05	TRUE		TPC_WEG	0.03	-0.03	1.59379e-05	2.68969e-05	TRUE
	TPC_WEH	0	0	1	1	FALSE		TPC_WEH	0	0	1	1	FALSE		TPC_WEH	0	0	1	1	FALSE		TPC_WEH	0	0	1	1	FALSE		TPC_WEH	0	0	1	1	FALSE		TPC_WEH	0	0	1	1	FALSE
	TPC_WEI	-0.01	0.01	1.59379e-05	2.34026e-05	TRUE		TPC_WEI	0.02	-0.03	1.59379e-05	2.38291e-05	TRUE		TPC_WEI	-0.01	0.01	1.59379e-05	2.32429e-05	TRUE		TPC_WEI	0	0	1	1	FALSE		TPC_WEI	0	0	1	1	FALSE		TPC_WEI	-0.03	0.03	1.59379e-05	2.68969e-05	TRUE
	TPC_WEK	0.01	-0.01	1.59379e-05	2.34026e-05	TRUE		TPC_WEK	0.01	-0.01	1.59379e-05	2.38291e-05	TRUE		TPC_WEK	0.01	-0.01	1.59379e-05	2.32429e-05	TRUE		TPC_WEK	0.03	-0.03	1.59379e-05	2.62367e-05	TRUE		TPC_WEK	0.03	-0.03	1.59379e-05	2.63928e-05	TRUE		TPC_WEK	0.03	-0.03	1.59379e-05	2.68969e-05	TRUE
	TPC_WEL	-0.02	0.02	1.59379e-05	2.34026e-05	TRUE		TPC_WEL	0.02	-0.03	1.59379e-05	2.38291e-05	TRUE		TPC_WEL	-0.02	0.02	1.59379e-05	2.32429e-05	TRUE		TPC_WEL	0.02	-0.02	1.59379e-05	2.62367e-05	TRUE		TPC_WEL	0.04	-0.04	1.59379e-05	2.63928e-05	TRUE		TPC_WEL	0.02	-0.02	1.59379e-05	2.68969e-05	TRUE
	TPC_WEM	0	0	1	1	FALSE		TPC_WEM	0	0	1	1	FALSE		TPC_WEM	0	0	1	1	FALSE		TPC_WEM	0	0	1	1	FALSE		TPC_WEM	0	0	1	1	FALSE		TPC_WEM	0	0	1	1	FALSE
	TPC_WEN	0.01	-0.01	1.59379e-05	2.34026e-05	TRUE		TPC_WEN	0	0	1	1	FALSE		TPC_WEN	0.02	-0.02	1.59379e-05	2.32429e-05	TRUE		TPC_WEN	-0.03	0.03	1.59379e-05	2.62367e-05	TRUE		TPC_WEN	-0.03	0.03	1.59379e-05	2.63928e-05	TRUE		TPC_WEN	0	0	1	1	FALSE
	TPC_WEP	-0.02	0.02	1.59379e-05	2.34026e-05	TRUE		TPC_WEP	0	0	1	1	FALSE		TPC_WEP	-0.02	0.02	1.59379e-05	2.32429e-05	TRUE		TPC_WEP	-0.01	0.01	1.59379e-05	2.62367e-05	TRUE		TPC_WEP	-0.01	0.01	1.59379e-05	2.63928e-05	TRUE		TPC_WEP	0.04	-0.04	1.59379e-05	2.68969e-05	TRUE
	TPC_WEQ	0	0	1	1	FALSE		TPC_WEQ	0	0	1	1	FALSE		TPC_WEQ	-0.02	0.02	1.59379e-05	2.32429e-05	TRUE		TPC_WEQ	0	0	1	1	FALSE		TPC_WEQ	0	0	1	1	FALSE		TPC_WEQ	0	0	1	1	FALSE
	TPC_WER	0	0	1	1	FALSE		TPC_WER	0	0	1	1	FALSE		TPC_WER	-0.02	0.02	1.59379e-05	2.32429e-05	TRUE		TPC_WER	0	0	1	1	FALSE		TPC_WER	0	0	1	1	FALSE		TPC_WER	0	0	1	1	FALSE
	TPC_WES	0	0	1	1	FALSE		TPC_WES	0	0	1	1	FALSE		TPC_WES	0	0	1	1	FALSE		TPC_WES	0	0	1	1	FALSE		TPC_WES	0	0	1	1	FALSE		TPC_WES	0	0	1	1	FALSE
	TPC_WET	0.03	-0.03	1.59379e-05	2.34026e-05	TRUE		TPC_WET	0.02	-0.04	1.59379e-05	2.38291e-05	TRUE		TPC_WET	0.02	-0.02	1.59379e-05	2.32429e-05	TRUE		TPC_WET	0	0	1	1	FALSE		TPC_WET	0	0	1	1	FALSE		TPC_WET	0	0	1	1	FALSE
	TPC_WEV	0.04	-0.04	1.59379e-05	2.34026e-05	TRUE		TPC_WEV	0.03	-0.05	1.59379e-05	2.38291e-05	TRUE		TPC_WEV	0.04	-0.04	1.59379e-05	2.32429e-05	TRUE		TPC_WEV	0.03	-0.03	1.59379e-05	2.62367e-05	TRUE		TPC_WEV	0.03	-0.03	1.59379e-05	2.63928e-05	TRUE		TPC_WEV	0	0	1	1	FALSE
	TPC_WEW	0.02	-0.02	1.59379e-05	2.34026e-05	TRUE		TPC_WEW	0.02	-0.03	1.59379e-05	2.38291e-05	TRUE		TPC_WEW	0	0	1	1	FALSE		TPC_WEW	-0.03	0.03	1.59379e-05	2.62367e-05	TRUE		TPC_WEW	0	0	1	1	FALSE		TPC_WEW	-0.03	0.03	1.59379e-05	2.68969e-05	TRUE
	TPC_WEY	0	0	1	1	FALSE		TPC_WEY	0	0	1	1	FALSE		TPC_WEY	-0.02	0.02	1.59379e-05	2.32429e-05	TRUE		TPC_WEY	-0.03	0.03	1.59379e-05	2.62367e-05	TRUE		TPC_WEY	0	0	1	1	FALSE		TPC_WEY	-0.05	0.05	1.59379e-05	2.68969e-05	TRUE
	TPC_WFA	-0.03	0.03	1.59379e-05	2.34026e-05	TRUE		TPC_WFA	0	0	1	1	FALSE		TPC_WFA	-0.04	0.04	1.59379e-05	2.32429e-05	TRUE		TPC_WFA	-0.03	0.03	1.59379e-05	2.62367e-05	TRUE		TPC_WFA	-0.03	0.03	1.59379e-05	2.63928e-05	TRUE		TPC_WFA	0	0	1	1	FALSE
	TPC_WFC	0	0	1	1	FALSE		TPC_WFC	0	0	1	1	FALSE		TPC_WFC	0	0	1	1	FALSE		TPC_WFC	0	0	1	1	FALSE		TPC_WFC	0	0	1	1	FALSE		TPC_WFC	0	0	1	1	FALSE
	TPC_WFD	-0.03	0.03	1.59379e-05	2.34026e-05	TRUE		TPC_WFD	0	0	1	1	FALSE		TPC_WFD	-0.03	0.03	1.59379e-05	2.32429e-05	TRUE		TPC_WFD	0	0	1	1	FALSE		TPC_WFD	0	0	1	1	FALSE		TPC_WFD	0	0	1	1	FALSE
	TPC_WFE	0	0	1	1	FALSE		TPC_WFE	0	0	1	1	FALSE		TPC_WFE	0	0	1	1	FALSE		TPC_WFE	0	0	1	1	FALSE		TPC_WFE	0	0	1	1	FALSE		TPC_WFE	0	0	1	1	FALSE
	TPC_WFF	0	0	1	1	FALSE		TPC_WFF	0	0	1	1	FALSE		TPC_WFF	0	0	1	1	FALSE		TPC_WFF	0.03	-0.03	1.59379e-05	2.62367e-05	TRUE		TPC_WFF	0.03	-0.03	1.59379e-05	2.63928e-05	TRUE		TPC_WFF	0.03	-0.03	1.59379e-05	2.68969e-05	TRUE
	TPC_WFG	0	0	1	1	FALSE		TPC_WFG	0	0	1	1	FALSE		TPC_WFG	-0.02	0.02	1.59379e-05	2.32429e-05	TRUE		TPC_WFG	0	0	1	1	FALSE		TPC_WFG	0	0	1	1	FALSE		TPC_WFG	0	0	1	1	FALSE
	TPC_WFH	0.02	-0.02	1.59379e-05	2.34026e-05	TRUE		TPC_WFH	-0.01	0.02	1.59379e-05	2.38291e-05	TRUE		TPC_WFH	0.03	-0.03	1.59379e-05	2.32429e-05	TRUE		TPC_WFH	0	0	1	1	FALSE		TPC_WFH	0	0	1	1	FALSE		TPC_WFH	0	0	1	1	FALSE
	TPC_WFI	0	0	1	1	FALSE		TPC_WFI	0	0	1	1	FALSE		TPC_WFI	0	0	1	1	FALSE		TPC_WFI	0.03	-0.03	1.59379e-05	2.62367e-05	TRUE		TPC_WFI	0.03	-0.03	1.59379e-05	2.63928e-05	TRUE		TPC_WFI	0.03	-0.03	1.59379e-05	2.68969e-05	TRUE
	TPC_WFK	0	0	1	1	FALSE		TPC_WFK	0	0	1	1	FALSE		TPC_WFK	0	0	1	1	FALSE		TPC_WFK	0	0	1	1	FALSE		TPC_WFK	0	0	1	1	FALSE		TPC_WFK	-0.07	0.07	1.59379e-05	2.68969e-05	TRUE
	TPC_WFL	0.02	-0.02	1.59379e-05	2.34026e-05	TRUE		TPC_WFL	0.02	-0.03	1.59379e-05	2.38291e-05	TRUE		TPC_WFL	0.02	-0.02	1.59379e-05	2.32429e-05	TRUE		TPC_WFL	0	0	1	1	FALSE		TPC_WFL	0	0	1	1	FALSE		TPC_WFL	0	0	1	1	FALSE
	TPC_WFM	0	0	1	1	FALSE		TPC_WFM	0	0	1	1	FALSE		TPC_WFM	0	0	1	1	FALSE		TPC_WFM	-0.03	0.03	1.59379e-05	2.62367e-05	TRUE		TPC_WFM	-0.03	0.03	1.59379e-05	2.63928e-05	TRUE		TPC_WFM	0	0	1	1	FALSE
	TPC_WFN	-0.01	0.01	1.59379e-05	2.34026e-05	TRUE		TPC_WFN	0.02	-0.03	1.59379e-05	2.38291e-05	TRUE		TPC_WFN	-0.02	0.02	1.59379e-05	2.32429e-05	TRUE		TPC_WFN	0	0	1	1	FALSE		TPC_WFN	0	0	1	1	FALSE		TPC_WFN	0	0	1	1	FALSE
	TPC_WFP	-0.02	0.02	1.59379e-05	2.34026e-05	TRUE		TPC_WFP	0	0	1	1	FALSE		TPC_WFP	-0.02	0.02	1.59379e-05	2.32429e-05	TRUE		TPC_WFP	0	0	1	1	FALSE		TPC_WFP	0	0	1	1	FALSE		TPC_WFP	0	0	1	1	FALSE
	TPC_WFQ	0	0	1	1	FALSE		TPC_WFQ	0	0	1	1	FALSE		TPC_WFQ	0	0	1	1	FALSE		TPC_WFQ	0	0	1	1	FALSE		TPC_WFQ	0	0	1	1	FALSE		TPC_WFQ	0	0	1	1	FALSE
	TPC_WFR	0	0	1	1	FALSE		TPC_WFR	0	0	1	1	FALSE		TPC_WFR	0	0	1	1	FALSE		TPC_WFR	0.03	-0.03	1.59379e-05	2.62367e-05	TRUE		TPC_WFR	0.03	-0.03	1.59379e-05	2.63928e-05	TRUE		TPC_WFR	0.03	-0.03	1.59379e-05	2.68969e-05	TRUE
	TPC_WFS	-0.01	0.01	1.59379e-05	2.34026e-05	TRUE		TPC_WFS	-0.01	0.01	1.59379e-05	2.38291e-05	TRUE		TPC_WFS	0	0	1	1	FALSE		TPC_WFS	0	0	1	1	FALSE		TPC_WFS	0	0	1	1	FALSE		TPC_WFS	0	0	1	1	FALSE
	TPC_WFT	0.02	-0.02	1.59379e-05	2.34026e-05	TRUE		TPC_WFT	0.02	-0.03	1.59379e-05	2.38291e-05	TRUE		TPC_WFT	-0.01	0.01	1.59379e-05	2.32429e-05	TRUE		TPC_WFT	-0.03	0.03	1.59379e-05	2.62367e-05	TRUE		TPC_WFT	0	0	1	1	FALSE		TPC_WFT	-0.04	0.04	1.59379e-05	2.68969e-05	TRUE
	TPC_WFV	0.02	-0.02	1.59379e-05	2.34026e-05	TRUE		TPC_WFV	0.02	-0.03	1.59379e-05	2.38291e-05	TRUE		TPC_WFV	0.02	-0.02	1.59379e-05	2.32429e-05	TRUE		TPC_WFV	-0.03	0.03	1.59379e-05	2.62367e-05	TRUE		TPC_WFV	-0.03	0.03	1.59379e-05	2.63928e-05	TRUE		TPC_WFV	0	0	1	1	FALSE
	TPC_WFW	0	0	1	1	FALSE		TPC_WFW	0	0	1	1	FALSE		TPC_WFW	0	0	1	1	FALSE		TPC_WFW	0	0	1	1	FALSE		TPC_WFW	0	0	1	1	FALSE		TPC_WFW	0	0	1	1	FALSE
	TPC_WFY	0	0	1	1	FALSE		TPC_WFY	0	0	1	1	FALSE		TPC_WFY	0	0	1	1	FALSE		TPC_WFY	0	0	1	1	FALSE		TPC_WFY	0	0	1	1	FALSE		TPC_WFY	0	0	1	1	FALSE
	TPC_WGA	0.03	-0.03	1.59379e-05	2.34026e-05	TRUE		TPC_WGA	0.03	-0.05	1.59379e-05	2.38291e-05	TRUE		TPC_WGA	-0.02	0.02	1.59379e-05	2.32429e-05	TRUE		TPC_WGA	0.03	-0.03	1.59379e-05	2.62367e-05	TRUE		TPC_WGA	-0.03	0.03	1.59379e-05	2.63928e-05	TRUE		TPC_WGA	0.03	-0.03	1.59379e-05	2.68969e-05	TRUE
	TPC_WGC	0	0	1	1	FALSE		TPC_WGC	0	0	1	1	FALSE		TPC_WGC	0	0	1	1	FALSE		TPC_WGC	0	0	1	1	FALSE		TPC_WGC	0	0	1	1	FALSE		TPC_WGC	0	0	1	1	FALSE
	TPC_WGD	0.02	-0.02	1.59379e-05	2.34026e-05	TRUE		TPC_WGD	0.02	-0.03	1.59379e-05	2.38291e-05	TRUE		TPC_WGD	0.02	-0.02	1.59379e-05	2.32429e-05	TRUE		TPC_WGD	0	0	1	1	FALSE		TPC_WGD	0	0	1	1	FALSE		TPC_WGD	0	0	1	1	FALSE
	TPC_WGE	0	0	1	1	FALSE		TPC_WGE	0	0	1	1	FALSE		TPC_WGE	0	0	1	1	FALSE		TPC_WGE	0	0	1	1	FALSE		TPC_WGE	0	0	1	1	FALSE		TPC_WGE	0	0	1	1	FALSE
	TPC_WGF	0.03	-0.03	1.59379e-05	2.34026e-05	TRUE		TPC_WGF	0.02	-0.04	1.59379e-05	2.38291e-05	TRUE		TPC_WGF	0.03	-0.03	1.59379e-05	2.32429e-05	TRUE		TPC_WGF	0	0	1	1	FALSE		TPC_WGF	0	0	1	1	FALSE		TPC_WGF	0	0	1	1	FALSE
	TPC_WGG	0.01	-0.01	1.59379e-05	2.34026e-05	TRUE		TPC_WGG	0.02	-0.04	1.59379e-05	2.38291e-05	TRUE		TPC_WGG	0.01	-0.01	1.59379e-05	2.32429e-05	TRUE		TPC_WGG	-0.03	0.03	1.59379e-05	2.62367e-05	TRUE		TPC_WGG	-0.03	0.03	1.59379e-05	2.63928e-05	TRUE		TPC_WGG	0	0	1	1	FALSE
	TPC_WGH	0	0	1	1	FALSE		TPC_WGH	0	0	1	1	FALSE		TPC_WGH	0	0	1	1	FALSE		TPC_WGH	0	0	1	1	FALSE		TPC_WGH	0	0	1	1	FALSE		TPC_WGH	0	0	1	1	FALSE
	TPC_WGI	0	0	1	1	FALSE		TPC_WGI	0	0	1	1	FALSE		TPC_WGI	0	0	1	1	FALSE		TPC_WGI	0	0	1	1	FALSE		TPC_WGI	0	0	1	1	FALSE		TPC_WGI	0	0	1	1	FALSE
	TPC_WGK	0	0	1	1	FALSE		TPC_WGK	0.02	-0.03	1.59379e-05	2.38291e-05	TRUE		TPC_WGK	-0.02	0.02	1.59379e-05	2.32429e-05	TRUE		TPC_WGK	0	0	1	1	FALSE		TPC_WGK	0	0	1	1	FALSE		TPC_WGK	0	0	1	1	FALSE
	TPC_WGL	0.02	-0.02	1.59379e-05	2.34026e-05	TRUE		TPC_WGL	-0.01	0.01	1.59379e-05	2.38291e-05	TRUE		TPC_WGL	0.02	-0.02	1.59379e-05	2.32429e-05	TRUE		TPC_WGL	0	0	1	1	FALSE		TPC_WGL	0	0	1	1	FALSE		TPC_WGL	0	0	1	1	FALSE
	TPC_WGM	0	0	1	1	FALSE		TPC_WGM	0	0	1	1	FALSE		TPC_WGM	0	0	1	1	FALSE		TPC_WGM	0	0	1	1	FALSE		TPC_WGM	0	0	1	1	FALSE		TPC_WGM	0	0	1	1	FALSE
	TPC_WGN	0	0	1	1	FALSE		TPC_WGN	0	0	1	1	FALSE		TPC_WGN	0	0	1	1	FALSE		TPC_WGN	0	0	1	1	FALSE		TPC_WGN	0	0	1	1	FALSE		TPC_WGN	0	0	1	1	FALSE
	TPC_WGP	-0.03	0.03	1.59379e-05	2.34026e-05	TRUE		TPC_WGP	-0.03	0.04	1.59379e-05	2.38291e-05	TRUE		TPC_WGP	-0.03	0.03	1.59379e-05	2.32429e-05	TRUE		TPC_WGP	0	0	1	1	FALSE		TPC_WGP	0	0	1	1	FALSE		TPC_WGP	0	0	1	1	FALSE
	TPC_WGQ	-0.03	0.03	1.59379e-05	2.34026e-05	TRUE		TPC_WGQ	0	0	1	1	FALSE		TPC_WGQ	-0.04	0.04	1.59379e-05	2.32429e-05	TRUE		TPC_WGQ	0	0	1	1	FALSE		TPC_WGQ	0	0	1	1	FALSE		TPC_WGQ	0	0	1	1	FALSE
	TPC_WGR	0	0	1	1	FALSE		TPC_WGR	0	0	1	1	FALSE		TPC_WGR	0	0	1	1	FALSE		TPC_WGR	0	0	1	1	FALSE		TPC_WGR	0	0	1	1	FALSE		TPC_WGR	0	0	1	1	FALSE
	TPC_WGS	0	0	1	1	FALSE		TPC_WGS	0	0	1	1	FALSE		TPC_WGS	0	0	1	1	FALSE		TPC_WGS	0.03	-0.03	1.59379e-05	2.62367e-05	TRUE		TPC_WGS	0.03	-0.03	1.59379e-05	2.63928e-05	TRUE		TPC_WGS	0.03	-0.03	1.59379e-05	2.68969e-05	TRUE
	TPC_WGT	0.02	-0.02	1.59379e-05	2.34026e-05	TRUE		TPC_WGT	0.02	-0.03	1.59379e-05	2.38291e-05	TRUE		TPC_WGT	0.02	-0.02	1.59379e-05	2.32429e-05	TRUE		TPC_WGT	0	0	1	1	FALSE		TPC_WGT	0	0	1	1	FALSE		TPC_WGT	0	0	1	1	FALSE
	TPC_WGV	0	0	1	1	FALSE		TPC_WGV	0	0	1	1	FALSE		TPC_WGV	0	0	1	1	FALSE		TPC_WGV	0	0	1	1	FALSE		TPC_WGV	0	0	1	1	FALSE		TPC_WGV	0	0	1	1	FALSE
	TPC_WGW	0.03	-0.03	1.59379e-05	2.34026e-05	TRUE		TPC_WGW	0.02	-0.04	1.59379e-05	2.38291e-05	TRUE		TPC_WGW	0.03	-0.03	1.59379e-05	2.32429e-05	TRUE		TPC_WGW	0	0	1	1	FALSE		TPC_WGW	0	0	1	1	FALSE		TPC_WGW	0	0	1	1	FALSE
	TPC_WGY	0	0	1	1	FALSE		TPC_WGY	0	0	1	1	FALSE		TPC_WGY	0	0	1	1	FALSE		TPC_WGY	0	0	1	1	FALSE		TPC_WGY	0	0	1	1	FALSE		TPC_WGY	0	0	1	1	FALSE
	TPC_WHA	0.02	-0.02	1.59379e-05	2.34026e-05	TRUE		TPC_WHA	0.02	-0.03	1.59379e-05	2.38291e-05	TRUE		TPC_WHA	0.02	-0.02	1.59379e-05	2.32429e-05	TRUE		TPC_WHA	0	0	1	1	FALSE		TPC_WHA	0	0	1	1	FALSE		TPC_WHA	0	0	1	1	FALSE
	TPC_WHC	0	0	1	1	FALSE		TPC_WHC	0	0	1	1	FALSE		TPC_WHC	0	0	1	1	FALSE		TPC_WHC	0	0	1	1	FALSE		TPC_WHC	0	0	1	1	FALSE		TPC_WHC	0	0	1	1	FALSE
	TPC_WHD	0	0	1	1	FALSE		TPC_WHD	0	0	1	1	FALSE		TPC_WHD	0	0	1	1	FALSE		TPC_WHD	0	0	1	1	FALSE		TPC_WHD	0	0	1	1	FALSE		TPC_WHD	0	0	1	1	FALSE
	TPC_WHE	0	0	1	1	FALSE		TPC_WHE	0	0	1	1	FALSE		TPC_WHE	0	0	1	1	FALSE		TPC_WHE	0	0	1	1	FALSE		TPC_WHE	0	0	1	1	FALSE		TPC_WHE	0	0	1	1	FALSE
	TPC_WHF	0	0	1	1	FALSE		TPC_WHF	0	0	1	1	FALSE		TPC_WHF	0	0	1	1	FALSE		TPC_WHF	0.03	-0.03	1.59379e-05	2.62367e-05	TRUE		TPC_WHF	0.03	-0.03	1.59379e-05	2.63928e-05	TRUE		TPC_WHF	0.03	-0.03	1.59379e-05	2.68969e-05	TRUE
	TPC_WHG	0	0	1	1	FALSE		TPC_WHG	0	0	1	1	FALSE		TPC_WHG	0	0	1	1	FALSE		TPC_WHG	0	0	1	1	FALSE		TPC_WHG	0	0	1	1	FALSE		TPC_WHG	0	0	1	1	FALSE
	TPC_WHH	0	0	1	1	FALSE		TPC_WHH	0	0	1	1	FALSE		TPC_WHH	0	0	1	1	FALSE		TPC_WHH	0	0	1	1	FALSE		TPC_WHH	0	0	1	1	FALSE		TPC_WHH	0	0	1	1	FALSE
	TPC_WHI	0	0	1	1	FALSE		TPC_WHI	0	0	1	1	FALSE		TPC_WHI	0	0	1	1	FALSE		TPC_WHI	0	0	1	1	FALSE		TPC_WHI	0	0	1	1	FALSE		TPC_WHI	0	0	1	1	FALSE
	TPC_WHK	0	0	1	1	FALSE		TPC_WHK	0	0	1	1	FALSE		TPC_WHK	0	0	1	1	FALSE		TPC_WHK	0	0	1	1	FALSE		TPC_WHK	0	0	1	1	FALSE		TPC_WHK	0	0	1	1	FALSE
	TPC_WHL	-0.02	0.02	1.59379e-05	2.34026e-05	TRUE		TPC_WHL	0	0	1	1	FALSE		TPC_WHL	-0.02	0.02	1.59379e-05	2.32429e-05	TRUE		TPC_WHL	0	0	1	1	FALSE		TPC_WHL	0	0	1	1	FALSE		TPC_WHL	0	0	1	1	FALSE
	TPC_WHM	0	0	1	1	FALSE		TPC_WHM	0	0	1	1	FALSE		TPC_WHM	0	0	1	1	FALSE		TPC_WHM	0	0	1	1	FALSE		TPC_WHM	0	0	1	1	FALSE		TPC_WHM	0	0	1	1	FALSE
	TPC_WHN	0	0	1	1	FALSE		TPC_WHN	0	0	1	1	FALSE		TPC_WHN	0	0	1	1	FALSE		TPC_WHN	0	0	1	1	FALSE		TPC_WHN	0	0	1	1	FALSE		TPC_WHN	0	0	1	1	FALSE
	TPC_WHP	0	0	1	1	FALSE		TPC_WHP	0	0	1	1	FALSE		TPC_WHP	0	0	1	1	FALSE		TPC_WHP	0	0	1	1	FALSE		TPC_WHP	0	0	1	1	FALSE		TPC_WHP	0	0	1	1	FALSE
	TPC_WHQ	0	0	1	1	FALSE		TPC_WHQ	0	0	1	1	FALSE		TPC_WHQ	0	0	1	1	FALSE		TPC_WHQ	0	0	1	1	FALSE		TPC_WHQ	0	0	1	1	FALSE		TPC_WHQ	0	0	1	1	FALSE
	TPC_WHR	0.03	-0.03	1.59379e-05	2.34026e-05	TRUE		TPC_WHR	0.02	-0.04	1.59379e-05	2.38291e-05	TRUE		TPC_WHR	0.03	-0.03	1.59379e-05	2.32429e-05	TRUE		TPC_WHR	0	0	1	1	FALSE		TPC_WHR	0	0	1	1	FALSE		TPC_WHR	0	0	1	1	FALSE
	TPC_WHS	-0.02	0.02	1.59379e-05	2.34026e-05	TRUE		TPC_WHS	0	0	1	1	FALSE		TPC_WHS	-0.02	0.02	1.59379e-05	2.32429e-05	TRUE		TPC_WHS	0	0	1	1	FALSE		TPC_WHS	0	0	1	1	FALSE		TPC_WHS	0	0	1	1	FALSE
	TPC_WHT	0	0	1	1	FALSE		TPC_WHT	0	0	1	1	FALSE		TPC_WHT	0	0	1	1	FALSE		TPC_WHT	0	0	1	1	FALSE		TPC_WHT	0	0	1	1	FALSE		TPC_WHT	0	0	1	1	FALSE
	TPC_WHV	0	0	1	1	FALSE		TPC_WHV	0	0	1	1	FALSE		TPC_WHV	0	0	1	1	FALSE		TPC_WHV	0	0	1	1	FALSE		TPC_WHV	0	0	1	1	FALSE		TPC_WHV	0	0	1	1	FALSE
	TPC_WHW	0	0	1	1	FALSE		TPC_WHW	0	0	1	1	FALSE		TPC_WHW	0	0	1	1	FALSE		TPC_WHW	0	0	1	1	FALSE		TPC_WHW	0	0	1	1	FALSE		TPC_WHW	0	0	1	1	FALSE
	TPC_WHY	0	0	1	1	FALSE		TPC_WHY	0	0	1	1	FALSE		TPC_WHY	0	0	1	1	FALSE		TPC_WHY	0	0	1	1	FALSE		TPC_WHY	0	0	1	1	FALSE		TPC_WHY	0	0	1	1	FALSE
	TPC_WIA	0	0	1	1	FALSE		TPC_WIA	0	0	1	1	FALSE		TPC_WIA	-0.02	0.02	1.59379e-05	2.32429e-05	TRUE		TPC_WIA	0	0	1	1	FALSE		TPC_WIA	0	0	1	1	FALSE		TPC_WIA	0	0	1	1	FALSE
	TPC_WIC	0	0	1	1	FALSE		TPC_WIC	0	0	1	1	FALSE		TPC_WIC	0	0	1	1	FALSE		TPC_WIC	0	0	1	1	FALSE		TPC_WIC	0	0	1	1	FALSE		TPC_WIC	0	0	1	1	FALSE
	TPC_WID	0.02	-0.02	1.59379e-05	2.34026e-05	TRUE		TPC_WID	0.01	-0.02	1.59379e-05	2.38291e-05	TRUE		TPC_WID	0.04	-0.04	1.59379e-05	2.32429e-05	TRUE		TPC_WID	0	0	1	1	FALSE		TPC_WID	0	0	1	1	FALSE		TPC_WID	0	0	1	1	FALSE
	TPC_WIE	0	0	1	1	FALSE		TPC_WIE	-0.01	0.01	1.59379e-05	2.38291e-05	TRUE		TPC_WIE	-0.01	0.01	1.59379e-05	2.32429e-05	TRUE		TPC_WIE	0.03	-0.03	1.59379e-05	2.62367e-05	TRUE		TPC_WIE	0.03	-0.03	1.59379e-05	2.63928e-05	TRUE		TPC_WIE	-0.01	0.01	1.59379e-05	2.68969e-05	TRUE
	TPC_WIF	0.02	-0.02	1.59379e-05	2.34026e-05	TRUE		TPC_WIF	0.02	-0.03	1.59379e-05	2.38291e-05	TRUE		TPC_WIF	0.02	-0.02	1.59379e-05	2.32429e-05	TRUE		TPC_WIF	0	0	1	1	FALSE		TPC_WIF	0	0	1	1	FALSE		TPC_WIF	0	0	1	1	FALSE
	TPC_WIG	-0.02	0.02	1.59379e-05	2.34026e-05	TRUE		TPC_WIG	0	0	1	1	FALSE		TPC_WIG	-0.02	0.02	1.59379e-05	2.32429e-05	TRUE		TPC_WIG	0.03	-0.03	1.59379e-05	2.62367e-05	TRUE		TPC_WIG	0.03	-0.03	1.59379e-05	2.63928e-05	TRUE		TPC_WIG	0.03	-0.03	1.59379e-05	2.68969e-05	TRUE
	TPC_WIH	0	0	1	1	FALSE		TPC_WIH	0	0	1	1	FALSE		TPC_WIH	0	0	1	1	FALSE		TPC_WIH	0	0	1	1	FALSE		TPC_WIH	0	0	1	1	FALSE		TPC_WIH	0	0	1	1	FALSE
	TPC_WII	0.03	-0.03	1.59379e-05	2.34026e-05	TRUE		TPC_WII	0.02	-0.04	1.59379e-05	2.38291e-05	TRUE		TPC_WII	0.03	-0.03	1.59379e-05	2.32429e-05	TRUE		TPC_WII	0.03	-0.03	1.59379e-05	2.62367e-05	TRUE		TPC_WII	0.03	-0.03	1.59379e-05	2.63928e-05	TRUE		TPC_WII	0.03	-0.03	1.59379e-05	2.68969e-05	TRUE
	TPC_WIK	0	0	1	1	FALSE		TPC_WIK	0	0	1	1	FALSE		TPC_WIK	0	0	1	1	FALSE		TPC_WIK	0.03	-0.03	1.59379e-05	2.62367e-05	TRUE		TPC_WIK	0.03	-0.03	1.59379e-05	2.63928e-05	TRUE		TPC_WIK	0.03	-0.03	1.59379e-05	2.68969e-05	TRUE
	TPC_WIL	0.03	-0.03	1.59379e-05	2.34026e-05	TRUE		TPC_WIL	0.02	-0.04	1.59379e-05	2.38291e-05	TRUE		TPC_WIL	0.03	-0.03	1.59379e-05	2.32429e-05	TRUE		TPC_WIL	-0.05	0.05	1.59379e-05	2.62367e-05	TRUE		TPC_WIL	-0.05	0.05	1.59379e-05	2.63928e-05	TRUE		TPC_WIL	0	0	1	1	FALSE
	TPC_WIM	0	0	1	1	FALSE		TPC_WIM	0	0	1	1	FALSE		TPC_WIM	0	0	1	1	FALSE		TPC_WIM	0	0	1	1	FALSE		TPC_WIM	0	0	1	1	FALSE		TPC_WIM	0	0	1	1	FALSE
	TPC_WIN	-0.02	0.02	1.59379e-05	2.34026e-05	TRUE		TPC_WIN	-0.03	0.04	1.59379e-05	2.38291e-05	TRUE		TPC_WIN	0	0	1	1	FALSE		TPC_WIN	0	0	1	1	FALSE		TPC_WIN	0	0	1	1	FALSE		TPC_WIN	0	0	1	1	FALSE
	TPC_WIP	0	0	1	1	FALSE		TPC_WIP	0	0	1	1	FALSE		TPC_WIP	0	0	1	1	FALSE		TPC_WIP	0	0	1	1	FALSE		TPC_WIP	0	0	1	1	FALSE		TPC_WIP	0	0	1	1	FALSE
	TPC_WIQ	0	0	1	1	FALSE		TPC_WIQ	0	0	1	1	FALSE		TPC_WIQ	0	0	1	1	FALSE		TPC_WIQ	0	0	1	1	FALSE		TPC_WIQ	0	0	1	1	FALSE		TPC_WIQ	0	0	1	1	FALSE
	TPC_WIR	0	0	1	1	FALSE		TPC_WIR	0	0	1	1	FALSE		TPC_WIR	0	0	1	1	FALSE		TPC_WIR	0.03	-0.03	1.59379e-05	2.62367e-05	TRUE		TPC_WIR	0.03	-0.03	1.59379e-05	2.63928e-05	TRUE		TPC_WIR	0.03	-0.03	1.59379e-05	2.68969e-05	TRUE
	TPC_WIS	-0.03	0.03	1.59379e-05	2.34026e-05	TRUE		TPC_WIS	-0.03	0.04	1.59379e-05	2.38291e-05	TRUE		TPC_WIS	-0.02	0.02	1.59379e-05	2.32429e-05	TRUE		TPC_WIS	0	0	1	1	FALSE		TPC_WIS	0	0	1	1	FALSE		TPC_WIS	0	0	1	1	FALSE
	TPC_WIT	0	0	1	1	FALSE		TPC_WIT	0	0	1	1	FALSE		TPC_WIT	-0.03	0.03	1.59379e-05	2.32429e-05	TRUE		TPC_WIT	0.04	-0.04	1.59379e-05	2.62367e-05	TRUE		TPC_WIT	0.04	-0.04	1.59379e-05	2.63928e-05	TRUE		TPC_WIT	0.04	-0.04	1.59379e-05	2.68969e-05	TRUE
	TPC_WIV	0	0	1	1	FALSE		TPC_WIV	0	0	1	1	FALSE		TPC_WIV	-0.02	0.02	1.59379e-05	2.32429e-05	TRUE		TPC_WIV	-0.03	0.03	1.59379e-05	2.62367e-05	TRUE		TPC_WIV	-0.03	0.03	1.59379e-05	2.63928e-05	TRUE		TPC_WIV	0	0	1	1	FALSE
	TPC_WIW	0	0	1	1	FALSE		TPC_WIW	0	0	1	1	FALSE		TPC_WIW	0	0	1	1	FALSE		TPC_WIW	0	0	1	1	FALSE		TPC_WIW	0	0	1	1	FALSE		TPC_WIW	0	0	1	1	FALSE
	TPC_WIY	-0.03	0.03	1.59379e-05	2.34026e-05	TRUE		TPC_WIY	-0.04	0.06	1.59379e-05	2.38291e-05	TRUE		TPC_WIY	0.02	-0.02	1.59379e-05	2.32429e-05	TRUE		TPC_WIY	0	0	1	1	FALSE		TPC_WIY	0	0	1	1	FALSE		TPC_WIY	0	0	1	1	FALSE
	TPC_WKA	0.04	-0.04	1.59379e-05	2.34026e-05	TRUE		TPC_WKA	0.04	-0.06	1.59379e-05	2.38291e-05	TRUE		TPC_WKA	0.03	-0.03	1.59379e-05	2.32429e-05	TRUE		TPC_WKA	0	0	1	1	FALSE		TPC_WKA	0	0	1	1	FALSE		TPC_WKA	0	0	1	1	FALSE
	TPC_WKC	0.02	-0.02	1.59379e-05	2.34026e-05	TRUE		TPC_WKC	0.02	-0.03	1.59379e-05	2.38291e-05	TRUE		TPC_WKC	0.02	-0.02	1.59379e-05	2.32429e-05	TRUE		TPC_WKC	0	0	1	1	FALSE		TPC_WKC	0	0	1	1	FALSE		TPC_WKC	-0.03	0.03	1.59379e-05	2.68969e-05	TRUE
	TPC_WKD	0	0	1	1	FALSE		TPC_WKD	0	0	1	1	FALSE		TPC_WKD	0	0	1	1	FALSE		TPC_WKD	0	0	1	1	FALSE		TPC_WKD	0	0	1	1	FALSE		TPC_WKD	0	0	1	1	FALSE
	TPC_WKE	0	0	1	1	FALSE		TPC_WKE	0	0	1	1	FALSE		TPC_WKE	0	0	1	1	FALSE		TPC_WKE	0	0	1	1	FALSE		TPC_WKE	0	0	1	1	FALSE		TPC_WKE	0	0	1	1	FALSE
	TPC_WKF	0	0	1	1	FALSE		TPC_WKF	0	0	1	1	FALSE		TPC_WKF	0	0	1	1	FALSE		TPC_WKF	0	0	1	1	FALSE		TPC_WKF	0	0	1	1	FALSE		TPC_WKF	0	0	1	1	FALSE
	TPC_WKG	0	0	1	1	FALSE		TPC_WKG	0	0	1	1	FALSE		TPC_WKG	0	0	1	1	FALSE		TPC_WKG	0	0	1	1	FALSE		TPC_WKG	0	0	1	1	FALSE		TPC_WKG	0	0	1	1	FALSE
	TPC_WKH	-0.02	0.02	1.59379e-05	2.34026e-05	TRUE		TPC_WKH	0	0	1	1	FALSE		TPC_WKH	-0.04	0.04	1.59379e-05	2.32429e-05	TRUE		TPC_WKH	0	0	1	1	FALSE		TPC_WKH	0	0	1	1	FALSE		TPC_WKH	0	0	1	1	FALSE
	TPC_WKI	-0.02	0.02	1.59379e-05	2.34026e-05	TRUE		TPC_WKI	0	0	1	1	FALSE		TPC_WKI	-0.02	0.02	1.59379e-05	2.32429e-05	TRUE		TPC_WKI	0	0	1	1	FALSE		TPC_WKI	0	0	1	1	FALSE		TPC_WKI	0	0	1	1	FALSE
	TPC_WKK	0	0	1	1	FALSE		TPC_WKK	0	0	1	1	FALSE		TPC_WKK	0	0	1	1	FALSE		TPC_WKK	0	0	1	1	FALSE		TPC_WKK	0	0	1	1	FALSE		TPC_WKK	0	0	1	1	FALSE
	TPC_WKL	0	0	1	1	FALSE		TPC_WKL	0.02	-0.03	1.59379e-05	2.38291e-05	TRUE		TPC_WKL	0	0	1	1	FALSE		TPC_WKL	0	0	1	1	FALSE		TPC_WKL	0	0	1	1	FALSE		TPC_WKL	0	0	1	1	FALSE
	TPC_WKM	0	0	1	1	FALSE		TPC_WKM	0	0	1	1	FALSE		TPC_WKM	0	0	1	1	FALSE		TPC_WKM	-0.04	0.04	1.59379e-05	2.62367e-05	TRUE		TPC_WKM	-0.04	0.04	1.59379e-05	2.63928e-05	TRUE		TPC_WKM	0	0	1	1	FALSE
	TPC_WKN	0	0	1	1	FALSE		TPC_WKN	0	0	1	1	FALSE		TPC_WKN	0	0	1	1	FALSE		TPC_WKN	0	0	1	1	FALSE		TPC_WKN	0	0	1	1	FALSE		TPC_WKN	0	0	1	1	FALSE
	TPC_WKP	0.02	-0.02	1.59379e-05	2.34026e-05	TRUE		TPC_WKP	0.02	-0.03	1.59379e-05	2.38291e-05	TRUE		TPC_WKP	0.02	-0.02	1.59379e-05	2.32429e-05	TRUE		TPC_WKP	0	0	1	1	FALSE		TPC_WKP	0	0	1	1	FALSE		TPC_WKP	0	0	1	1	FALSE
	TPC_WKQ	0	0	1	1	FALSE		TPC_WKQ	0	0	1	1	FALSE		TPC_WKQ	0	0	1	1	FALSE		TPC_WKQ	-0.03	0.03	1.59379e-05	2.62367e-05	TRUE		TPC_WKQ	0	0	1	1	FALSE		TPC_WKQ	-0.03	0.03	1.59379e-05	2.68969e-05	TRUE
	TPC_WKR	0	0	1	1	FALSE		TPC_WKR	0	0	1	1	FALSE		TPC_WKR	0	0	1	1	FALSE		TPC_WKR	0	0	1	1	FALSE		TPC_WKR	0	0	1	1	FALSE		TPC_WKR	0	0	1	1	FALSE
	TPC_WKS	0	0	1	1	FALSE		TPC_WKS	0	0	1	1	FALSE		TPC_WKS	0	0	1	1	FALSE		TPC_WKS	0	0	1	1	FALSE		TPC_WKS	0	0	1	1	FALSE		TPC_WKS	0	0	1	1	FALSE
	TPC_WKT	0	0	1	1	FALSE		TPC_WKT	0	0	1	1	FALSE		TPC_WKT	0	0	1	1	FALSE		TPC_WKT	0	0	1	1	FALSE		TPC_WKT	0	0	1	1	FALSE		TPC_WKT	0	0	1	1	FALSE
	TPC_WKV	0	0	1	1	FALSE		TPC_WKV	0	0	1	1	FALSE		TPC_WKV	0	0	1	1	FALSE		TPC_WKV	0	0	1	1	FALSE		TPC_WKV	0	0	1	1	FALSE		TPC_WKV	0	0	1	1	FALSE
	TPC_WKW	0	0	1	1	FALSE		TPC_WKW	0	0	1	1	FALSE		TPC_WKW	0	0	1	1	FALSE		TPC_WKW	0	0	1	1	FALSE		TPC_WKW	0	0	1	1	FALSE		TPC_WKW	0	0	1	1	FALSE
	TPC_WKY	0	0	1	1	FALSE		TPC_WKY	0	0	1	1	FALSE		TPC_WKY	0	0	1	1	FALSE		TPC_WKY	0	0	1	1	FALSE		TPC_WKY	0	0	1	1	FALSE		TPC_WKY	0	0	1	1	FALSE
	TPC_WLA	-0.03	0.03	1.59379e-05	2.34026e-05	TRUE		TPC_WLA	0	0	1	1	FALSE		TPC_WLA	-0.03	0.03	1.59379e-05	2.32429e-05	TRUE		TPC_WLA	-0.03	0.03	1.59379e-05	2.62367e-05	TRUE		TPC_WLA	0	0	1	1	FALSE		TPC_WLA	-0.04	0.04	1.59379e-05	2.68969e-05	TRUE
	TPC_WLC	0	0	1	1	FALSE		TPC_WLC	0	0	1	1	FALSE		TPC_WLC	0	0	1	1	FALSE		TPC_WLC	0	0	1	1	FALSE		TPC_WLC	0	0	1	1	FALSE		TPC_WLC	0	0	1	1	FALSE
	TPC_WLD	-0.03	0.03	1.59379e-05	2.34026e-05	TRUE		TPC_WLD	-0.03	0.04	1.59379e-05	2.38291e-05	TRUE		TPC_WLD	-0.05	0.05	1.59379e-05	2.32429e-05	TRUE		TPC_WLD	0	0	1	1	FALSE		TPC_WLD	0	0	1	1	FALSE		TPC_WLD	-0.03	0.03	1.59379e-05	2.68969e-05	TRUE
	TPC_WLE	0.02	-0.02	1.59379e-05	2.34026e-05	TRUE		TPC_WLE	0.02	-0.03	1.59379e-05	2.38291e-05	TRUE		TPC_WLE	0.02	-0.02	1.59379e-05	2.32429e-05	TRUE		TPC_WLE	0	0	1	1	FALSE		TPC_WLE	0	0	1	1	FALSE		TPC_WLE	0	0	1	1	FALSE
	TPC_WLF	0	0	1	1	FALSE		TPC_WLF	0	0	1	1	FALSE		TPC_WLF	0	0	1	1	FALSE		TPC_WLF	0.04	-0.04	1.59379e-05	2.62367e-05	TRUE		TPC_WLF	0.04	-0.04	1.59379e-05	2.63928e-05	TRUE		TPC_WLF	0.04	-0.04	1.59379e-05	2.68969e-05	TRUE
	TPC_WLG	0.03	-0.03	1.59379e-05	2.34026e-05	TRUE		TPC_WLG	0.01	-0.02	1.59379e-05	2.38291e-05	TRUE		TPC_WLG	0.04	-0.04	1.59379e-05	2.32429e-05	TRUE		TPC_WLG	0.01	-0.01	1.59379e-05	2.62367e-05	TRUE		TPC_WLG	0.02	-0.02	1.59379e-05	2.63928e-05	TRUE		TPC_WLG	0.03	-0.03	1.59379e-05	2.68969e-05	TRUE
	TPC_WLH	0	0	1	1	FALSE		TPC_WLH	0	0	1	1	FALSE		TPC_WLH	0	0	1	1	FALSE		TPC_WLH	0	0	1	1	FALSE		TPC_WLH	0	0	1	1	FALSE		TPC_WLH	0	0	1	1	FALSE
	TPC_WLI	-0.02	0.02	1.59379e-05	2.34026e-05	TRUE		TPC_WLI	-0.03	0.04	1.59379e-05	2.38291e-05	TRUE		TPC_WLI	0	0	1	1	FALSE		TPC_WLI	-0.01	0.01	1.59379e-05	2.62367e-05	TRUE		TPC_WLI	-0.01	0.01	1.59379e-05	2.63928e-05	TRUE		TPC_WLI	0.03	-0.03	1.59379e-05	2.68969e-05	TRUE
	TPC_WLK	-0.03	0.03	1.59379e-05	2.34026e-05	TRUE		TPC_WLK	-0.04	0.06	1.59379e-05	2.38291e-05	TRUE		TPC_WLK	0	0	1	1	FALSE		TPC_WLK	0	0	1	1	FALSE		TPC_WLK	0	0	1	1	FALSE		TPC_WLK	0	0	1	1	FALSE
	TPC_WLL	-0.05	0.05	1.59379e-05	2.34026e-05	TRUE		TPC_WLL	-0.06	0.1	1.59379e-05	2.38291e-05	TRUE		TPC_WLL	-0.03	0.03	1.59379e-05	2.32429e-05	TRUE		TPC_WLL	0.01	-0.01	1.59379e-05	2.62367e-05	TRUE		TPC_WLL	0	0	1	1	FALSE		TPC_WLL	0.05	-0.05	1.59379e-05	2.68969e-05	TRUE
	TPC_WLM	0	0	1	1	FALSE		TPC_WLM	0	0	1	1	FALSE		TPC_WLM	0	0	1	1	FALSE		TPC_WLM	0	0	1	1	FALSE		TPC_WLM	0	0	1	1	FALSE		TPC_WLM	0	0	1	1	FALSE
	TPC_WLN	0.01	-0.01	1.59379e-05	2.34026e-05	TRUE		TPC_WLN	0	-0.01	1.59379e-05	2.38291e-05	TRUE		TPC_WLN	0.02	-0.02	1.59379e-05	2.32429e-05	TRUE		TPC_WLN	0	0	1	1	FALSE		TPC_WLN	0.03	-0.03	1.59379e-05	2.63928e-05	TRUE		TPC_WLN	-0.02	0.02	1.59379e-05	2.68969e-05	TRUE
	TPC_WLP	-0.02	0.02	1.59379e-05	2.34026e-05	TRUE		TPC_WLP	-0.03	0.04	1.59379e-05	2.38291e-05	TRUE		TPC_WLP	0	0	1	1	FALSE		TPC_WLP	0	0	1	1	FALSE		TPC_WLP	0	0	1	1	FALSE		TPC_WLP	0	0	1	1	FALSE
	TPC_WLQ	-0.02	0.02	1.59379e-05	2.34026e-05	TRUE		TPC_WLQ	0	0	1	1	FALSE		TPC_WLQ	-0.02	0.02	1.59379e-05	2.32429e-05	TRUE		TPC_WLQ	-0.03	0.03	1.59379e-05	2.62367e-05	TRUE		TPC_WLQ	0	0	1	1	FALSE		TPC_WLQ	-0.06	0.06	1.59379e-05	2.68969e-05	TRUE
	TPC_WLR	0	0	1	1	FALSE		TPC_WLR	0	0	1	1	FALSE		TPC_WLR	0	0	1	1	FALSE		TPC_WLR	0	0	1	1	FALSE		TPC_WLR	0	0	1	1	FALSE		TPC_WLR	-0.04	0.04	1.59379e-05	2.68969e-05	TRUE
	TPC_WLS	-0.02	0.02	1.59379e-05	2.34026e-05	TRUE		TPC_WLS	0.02	-0.03	1.59379e-05	2.38291e-05	TRUE		TPC_WLS	-0.04	0.04	1.59379e-05	2.32429e-05	TRUE		TPC_WLS	-0.03	0.03	1.59379e-05	2.62367e-05	TRUE		TPC_WLS	0.01	-0.01	1.59379e-05	2.63928e-05	TRUE		TPC_WLS	-0.02	0.02	1.59379e-05	2.68969e-05	TRUE
	TPC_WLT	-0.02	0.02	1.59379e-05	2.34026e-05	TRUE		TPC_WLT	0	0	1	1	FALSE		TPC_WLT	-0.02	0.02	1.59379e-05	2.32429e-05	TRUE		TPC_WLT	0	0	1	1	FALSE		TPC_WLT	0	0	1	1	FALSE		TPC_WLT	0.03	-0.03	1.59379e-05	2.68969e-05	TRUE
	TPC_WLV	-0.01	0.01	1.59379e-05	2.34026e-05	TRUE		TPC_WLV	-0.02	0.04	1.59379e-05	2.38291e-05	TRUE		TPC_WLV	0.02	-0.02	1.59379e-05	2.32429e-05	TRUE		TPC_WLV	0	0	1	1	FALSE		TPC_WLV	0	0	1	1	FALSE		TPC_WLV	0	0	1	1	FALSE
	TPC_WLW	0	0	1	1	FALSE		TPC_WLW	0	0	1	1	FALSE		TPC_WLW	0	0	1	1	FALSE		TPC_WLW	0	0	1	1	FALSE		TPC_WLW	0	0	1	1	FALSE		TPC_WLW	0	0	1	1	FALSE
	TPC_WLY	-0.04	0.04	1.59379e-05	2.34026e-05	TRUE		TPC_WLY	-0.05	0.08	1.59379e-05	2.38291e-05	TRUE		TPC_WLY	0	0	1	1	FALSE		TPC_WLY	0.03	-0.03	1.59379e-05	2.62367e-05	TRUE		TPC_WLY	0.03	-0.03	1.59379e-05	2.63928e-05	TRUE		TPC_WLY	0.03	-0.03	1.59379e-05	2.68969e-05	TRUE
	TPC_WMA	0.04	-0.04	1.59379e-05	2.34026e-05	TRUE		TPC_WMA	0.03	-0.05	1.59379e-05	2.38291e-05	TRUE		TPC_WMA	0.02	-0.02	1.59379e-05	2.32429e-05	TRUE		TPC_WMA	0	0	1	1	FALSE		TPC_WMA	0	0	1	1	FALSE		TPC_WMA	0	0	1	1	FALSE
	TPC_WMC	0	0	1	1	FALSE		TPC_WMC	0	0	1	1	FALSE		TPC_WMC	0	0	1	1	FALSE		TPC_WMC	-0.03	0.03	1.59379e-05	2.62367e-05	TRUE		TPC_WMC	0	0	1	1	FALSE		TPC_WMC	-0.03	0.03	1.59379e-05	2.68969e-05	TRUE
	TPC_WMD	0	0	1	1	FALSE		TPC_WMD	0	0	1	1	FALSE		TPC_WMD	0	0	1	1	FALSE		TPC_WMD	0	0	1	1	FALSE		TPC_WMD	0	0	1	1	FALSE		TPC_WMD	0	0	1	1	FALSE
	TPC_WME	-0.02	0.02	1.59379e-05	2.34026e-05	TRUE		TPC_WME	-0.04	0.06	1.59379e-05	2.38291e-05	TRUE		TPC_WME	0	0	1	1	FALSE		TPC_WME	-0.03	0.03	1.59379e-05	2.62367e-05	TRUE		TPC_WME	0	0	1	1	FALSE		TPC_WME	-0.03	0.03	1.59379e-05	2.68969e-05	TRUE
	TPC_WMF	0.05	-0.05	1.59379e-05	2.34026e-05	TRUE		TPC_WMF	0.04	-0.06	1.59379e-05	2.38291e-05	TRUE		TPC_WMF	0.05	-0.05	1.59379e-05	2.32429e-05	TRUE		TPC_WMF	0	0	1	1	FALSE		TPC_WMF	0	0	1	1	FALSE		TPC_WMF	0	0	1	1	FALSE
	TPC_WMG	0	0	1	1	FALSE		TPC_WMG	0	0	1	1	FALSE		TPC_WMG	0	0	1	1	FALSE		TPC_WMG	0	0	1	1	FALSE		TPC_WMG	0	0	1	1	FALSE		TPC_WMG	0	0	1	1	FALSE
	TPC_WMH	0	0	1	1	FALSE		TPC_WMH	0	0	1	1	FALSE		TPC_WMH	0	0	1	1	FALSE		TPC_WMH	0	0	1	1	FALSE		TPC_WMH	0	0	1	1	FALSE		TPC_WMH	0	0	1	1	FALSE
	TPC_WMI	0	0	1	1	FALSE		TPC_WMI	0	0	1	1	FALSE		TPC_WMI	0	0	1	1	FALSE		TPC_WMI	0	0	1	1	FALSE		TPC_WMI	0	0	1	1	FALSE		TPC_WMI	0	0	1	1	FALSE
	TPC_WMK	0	0	1	1	FALSE		TPC_WMK	0	0	1	1	FALSE		TPC_WMK	0	0	1	1	FALSE		TPC_WMK	0	0	1	1	FALSE		TPC_WMK	0	0	1	1	FALSE		TPC_WMK	0	0	1	1	FALSE
	TPC_WML	0	0	1	1	FALSE		TPC_WML	0	0	1	1	FALSE		TPC_WML	0	0	1	1	FALSE		TPC_WML	0	0	1	1	FALSE		TPC_WML	0	0	1	1	FALSE		TPC_WML	0	0	1	1	FALSE
	TPC_WMM	-0.03	0.03	1.59379e-05	2.34026e-05	TRUE		TPC_WMM	-0.03	0.04	1.59379e-05	2.38291e-05	TRUE		TPC_WMM	-0.02	0.02	1.59379e-05	2.32429e-05	TRUE		TPC_WMM	0	0	1	1	FALSE		TPC_WMM	0	0	1	1	FALSE		TPC_WMM	-0.03	0.03	1.59379e-05	2.68969e-05	TRUE
	TPC_WMN	0.03	-0.03	1.59379e-05	2.34026e-05	TRUE		TPC_WMN	0.02	-0.04	1.59379e-05	2.38291e-05	TRUE		TPC_WMN	0.03	-0.03	1.59379e-05	2.32429e-05	TRUE		TPC_WMN	0	0	1	1	FALSE		TPC_WMN	0	0	1	1	FALSE		TPC_WMN	0	0	1	1	FALSE
	TPC_WMP	0	0	1	1	FALSE		TPC_WMP	0	0	1	1	FALSE		TPC_WMP	0	0	1	1	FALSE		TPC_WMP	0	0	1	1	FALSE		TPC_WMP	0	0	1	1	FALSE		TPC_WMP	0	0	1	1	FALSE
	TPC_WMQ	0	0	1	1	FALSE		TPC_WMQ	0	0	1	1	FALSE		TPC_WMQ	0	0	1	1	FALSE		TPC_WMQ	0	0	1	1	FALSE		TPC_WMQ	0	0	1	1	FALSE		TPC_WMQ	0	0	1	1	FALSE
	TPC_WMR	0	0	1	1	FALSE		TPC_WMR	0	0	1	1	FALSE		TPC_WMR	0	0	1	1	FALSE		TPC_WMR	0	0	1	1	FALSE		TPC_WMR	0	0	1	1	FALSE		TPC_WMR	0	0	1	1	FALSE
	TPC_WMS	0	0	1	1	FALSE		TPC_WMS	0	0	1	1	FALSE		TPC_WMS	0	0	1	1	FALSE		TPC_WMS	0	0	1	1	FALSE		TPC_WMS	0	0	1	1	FALSE		TPC_WMS	0	0	1	1	FALSE
	TPC_WMT	0	0	1	1	FALSE		TPC_WMT	0	0	1	1	FALSE		TPC_WMT	0	0	1	1	FALSE		TPC_WMT	-0.04	0.04	1.59379e-05	2.62367e-05	TRUE		TPC_WMT	-0.04	0.04	1.59379e-05	2.63928e-05	TRUE		TPC_WMT	0	0	1	1	FALSE
	TPC_WMV	0	0	1	1	FALSE		TPC_WMV	0	0	1	1	FALSE		TPC_WMV	0	0	1	1	FALSE		TPC_WMV	0	0	1	1	FALSE		TPC_WMV	0	0	1	1	FALSE		TPC_WMV	0	0	1	1	FALSE
	TPC_WMW	0	0	1	1	FALSE		TPC_WMW	0	0	1	1	FALSE		TPC_WMW	0	0	1	1	FALSE		TPC_WMW	0	0	1	1	FALSE		TPC_WMW	0	0	1	1	FALSE		TPC_WMW	0	0	1	1	FALSE
	TPC_WMY	-0.05	0.05	1.59379e-05	2.34026e-05	TRUE		TPC_WMY	-0.05	0.09	1.59379e-05	2.38291e-05	TRUE		TPC_WMY	-0.02	0.02	1.59379e-05	2.32429e-05	TRUE		TPC_WMY	0	0	1	1	FALSE		TPC_WMY	0	0	1	1	FALSE		TPC_WMY	0	0	1	1	FALSE
	TPC_WNA	0	0	1	1	FALSE		TPC_WNA	0	0	1	1	FALSE		TPC_WNA	0	0	1	1	FALSE		TPC_WNA	0	0	1	1	FALSE		TPC_WNA	-0.03	0.03	1.59379e-05	2.63928e-05	TRUE		TPC_WNA	0	0	1	1	FALSE
	TPC_WNC	0	0	1	1	FALSE		TPC_WNC	0	0	1	1	FALSE		TPC_WNC	0	0	1	1	FALSE		TPC_WNC	0	0	1	1	FALSE		TPC_WNC	0	0	1	1	FALSE		TPC_WNC	0	0	1	1	FALSE
	TPC_WND	0	0	1	1	FALSE		TPC_WND	0	0	1	1	FALSE		TPC_WND	-0.02	0.02	1.59379e-05	2.32429e-05	TRUE		TPC_WND	0.03	-0.03	1.59379e-05	2.62367e-05	TRUE		TPC_WND	0.03	-0.03	1.59379e-05	2.63928e-05	TRUE		TPC_WND	0.03	-0.03	1.59379e-05	2.68969e-05	TRUE
	TPC_WNE	0	0	1	1	FALSE		TPC_WNE	0	0	1	1	FALSE		TPC_WNE	0	0	1	1	FALSE		TPC_WNE	-0.01	0.01	1.59379e-05	2.62367e-05	TRUE		TPC_WNE	0.03	-0.03	1.59379e-05	2.63928e-05	TRUE		TPC_WNE	-0.01	0.01	1.59379e-05	2.68969e-05	TRUE
	TPC_WNF	0	0	1	1	FALSE		TPC_WNF	-0.02	0.03	1.59379e-05	2.38291e-05	TRUE		TPC_WNF	0.03	-0.03	1.59379e-05	2.32429e-05	TRUE		TPC_WNF	0.03	-0.03	1.59379e-05	2.62367e-05	TRUE		TPC_WNF	0.03	-0.03	1.59379e-05	2.63928e-05	TRUE		TPC_WNF	0.03	-0.03	1.59379e-05	2.68969e-05	TRUE
	TPC_WNG	0	0	1	1	FALSE		TPC_WNG	0	0	1	1	FALSE		TPC_WNG	0	0	1	1	FALSE		TPC_WNG	0	0	1	1	FALSE		TPC_WNG	0	0	1	1	FALSE		TPC_WNG	0	0	1	1	FALSE
	TPC_WNH	0.02	-0.02	1.59379e-05	2.34026e-05	TRUE		TPC_WNH	0.02	-0.03	1.59379e-05	2.38291e-05	TRUE		TPC_WNH	0.02	-0.02	1.59379e-05	2.32429e-05	TRUE		TPC_WNH	0	0	1	1	FALSE		TPC_WNH	0	0	1	1	FALSE		TPC_WNH	0	0	1	1	FALSE
	TPC_WNI	0	0	1	1	FALSE		TPC_WNI	0	0	1	1	FALSE		TPC_WNI	0	0	1	1	FALSE		TPC_WNI	0	0	1	1	FALSE		TPC_WNI	0	0	1	1	FALSE		TPC_WNI	0	0	1	1	FALSE
	TPC_WNK	0	0	1	1	FALSE		TPC_WNK	0	0	1	1	FALSE		TPC_WNK	0	0	1	1	FALSE		TPC_WNK	0.03	-0.03	1.59379e-05	2.62367e-05	TRUE		TPC_WNK	0.03	-0.03	1.59379e-05	2.63928e-05	TRUE		TPC_WNK	0.03	-0.03	1.59379e-05	2.68969e-05	TRUE
	TPC_WNL	-0.04	0.04	1.59379e-05	2.34026e-05	TRUE		TPC_WNL	-0.05	0.09	1.59379e-05	2.38291e-05	TRUE		TPC_WNL	-0.02	0.02	1.59379e-05	2.32429e-05	TRUE		TPC_WNL	0	0	1	1	FALSE		TPC_WNL	0	0	1	1	FALSE		TPC_WNL	0	0	1	1	FALSE
	TPC_WNM	0	0	1	1	FALSE		TPC_WNM	0	0	1	1	FALSE		TPC_WNM	-0.02	0.02	1.59379e-05	2.32429e-05	TRUE		TPC_WNM	0	0	1	1	FALSE		TPC_WNM	0	0	1	1	FALSE		TPC_WNM	0	0	1	1	FALSE
	TPC_WNN	0	0	1	1	FALSE		TPC_WNN	0	0	1	1	FALSE		TPC_WNN	0	0	1	1	FALSE		TPC_WNN	0.03	-0.03	1.59379e-05	2.62367e-05	TRUE		TPC_WNN	0.03	-0.03	1.59379e-05	2.63928e-05	TRUE		TPC_WNN	0.03	-0.03	1.59379e-05	2.68969e-05	TRUE
	TPC_WNP	-0.03	0.03	1.59379e-05	2.34026e-05	TRUE		TPC_WNP	0	0	1	1	FALSE		TPC_WNP	-0.05	0.05	1.59379e-05	2.32429e-05	TRUE		TPC_WNP	-0.03	0.03	1.59379e-05	2.62367e-05	TRUE		TPC_WNP	0	0	1	1	FALSE		TPC_WNP	-0.03	0.03	1.59379e-05	2.68969e-05	TRUE
	TPC_WNQ	0	0	1	1	FALSE		TPC_WNQ	0	0	1	1	FALSE		TPC_WNQ	0	0	1	1	FALSE		TPC_WNQ	0	0	1	1	FALSE		TPC_WNQ	0	0	1	1	FALSE		TPC_WNQ	0	0	1	1	FALSE
	TPC_WNR	0	0	1	1	FALSE		TPC_WNR	0	0	1	1	FALSE		TPC_WNR	-0.02	0.02	1.59379e-05	2.32429e-05	TRUE		TPC_WNR	0	0	1	1	FALSE		TPC_WNR	0	0	1	1	FALSE		TPC_WNR	0	0	1	1	FALSE
	TPC_WNS	-0.04	0.04	1.59379e-05	2.34026e-05	TRUE		TPC_WNS	-0.04	0.06	1.59379e-05	2.38291e-05	TRUE		TPC_WNS	-0.03	0.03	1.59379e-05	2.32429e-05	TRUE		TPC_WNS	0	0	1	1	FALSE		TPC_WNS	0	0	1	1	FALSE		TPC_WNS	0	0	1	1	FALSE
	TPC_WNT	0.02	-0.02	1.59379e-05	2.34026e-05	TRUE		TPC_WNT	0.02	-0.03	1.59379e-05	2.38291e-05	TRUE		TPC_WNT	0.02	-0.02	1.59379e-05	2.32429e-05	TRUE		TPC_WNT	0	0	1	1	FALSE		TPC_WNT	0	0	1	1	FALSE		TPC_WNT	0	0	1	1	FALSE
	TPC_WNV	0.05	-0.05	1.59379e-05	2.34026e-05	TRUE		TPC_WNV	0.02	-0.04	1.59379e-05	2.38291e-05	TRUE		TPC_WNV	0.1	-0.1	1.59379e-05	2.32429e-05	TRUE		TPC_WNV	0	0	1	1	FALSE		TPC_WNV	0	0	1	1	FALSE		TPC_WNV	0	0	1	1	FALSE
	TPC_WNW	0	0	1	1	FALSE		TPC_WNW	0	0	1	1	FALSE		TPC_WNW	0	0	1	1	FALSE		TPC_WNW	0	0	1	1	FALSE		TPC_WNW	0	0	1	1	FALSE		TPC_WNW	0	0	1	1	FALSE
	TPC_WNY	0	0	1	1	FALSE		TPC_WNY	0	0	1	1	FALSE		TPC_WNY	0	0	1	1	FALSE		TPC_WNY	0	0	1	1	FALSE		TPC_WNY	0	0	1	1	FALSE		TPC_WNY	-0.04	0.04	1.59379e-05	2.68969e-05	TRUE
	TPC_WPA	0	0	1	1	FALSE		TPC_WPA	0	0	1	1	FALSE		TPC_WPA	0	0	1	1	FALSE		TPC_WPA	0.03	-0.03	1.59379e-05	2.62367e-05	TRUE		TPC_WPA	0.03	-0.03	1.59379e-05	2.63928e-05	TRUE		TPC_WPA	0.03	-0.03	1.59379e-05	2.68969e-05	TRUE
	TPC_WPC	0	0	1	1	FALSE		TPC_WPC	0	0	1	1	FALSE		TPC_WPC	0	0	1	1	FALSE		TPC_WPC	0	0	1	1	FALSE		TPC_WPC	0	0	1	1	FALSE		TPC_WPC	0	0	1	1	FALSE
	TPC_WPD	-0.03	0.03	1.59379e-05	2.34026e-05	TRUE		TPC_WPD	0	0	1	1	FALSE		TPC_WPD	-0.03	0.03	1.59379e-05	2.32429e-05	TRUE		TPC_WPD	0.03	-0.03	1.59379e-05	2.62367e-05	TRUE		TPC_WPD	0.03	-0.03	1.59379e-05	2.63928e-05	TRUE		TPC_WPD	0.03	-0.03	1.59379e-05	2.68969e-05	TRUE
	TPC_WPE	0	0	1	1	FALSE		TPC_WPE	0	0	1	1	FALSE		TPC_WPE	0	0	1	1	FALSE		TPC_WPE	0	0	1	1	FALSE		TPC_WPE	0	0	1	1	FALSE		TPC_WPE	0	0	1	1	FALSE
	TPC_WPF	0.02	-0.02	1.59379e-05	2.34026e-05	TRUE		TPC_WPF	0.02	-0.03	1.59379e-05	2.38291e-05	TRUE		TPC_WPF	-0.01	0.01	1.59379e-05	2.32429e-05	TRUE		TPC_WPF	0	0	1	1	FALSE		TPC_WPF	0	0	1	1	FALSE		TPC_WPF	0	0	1	1	FALSE
	TPC_WPG	0.03	-0.03	1.59379e-05	2.34026e-05	TRUE		TPC_WPG	0.02	-0.04	1.59379e-05	2.38291e-05	TRUE		TPC_WPG	0.01	-0.01	1.59379e-05	2.32429e-05	TRUE		TPC_WPG	0.04	-0.04	1.59379e-05	2.62367e-05	TRUE		TPC_WPG	0.04	-0.04	1.59379e-05	2.63928e-05	TRUE		TPC_WPG	0.04	-0.04	1.59379e-05	2.68969e-05	TRUE
	TPC_WPH	0	0	1	1	FALSE		TPC_WPH	0	0	1	1	FALSE		TPC_WPH	0	0	1	1	FALSE		TPC_WPH	0	0	1	1	FALSE		TPC_WPH	0	0	1	1	FALSE		TPC_WPH	0	0	1	1	FALSE
	TPC_WPI	0	0	1	1	FALSE		TPC_WPI	0	0	1	1	FALSE		TPC_WPI	0	0	1	1	FALSE		TPC_WPI	0	0	1	1	FALSE		TPC_WPI	0	0	1	1	FALSE		TPC_WPI	0	0	1	1	FALSE
	TPC_WPK	0	0	1	1	FALSE		TPC_WPK	0	0	1	1	FALSE		TPC_WPK	0	0	1	1	FALSE		TPC_WPK	0	0	1	1	FALSE		TPC_WPK	0	0	1	1	FALSE		TPC_WPK	0	0	1	1	FALSE
	TPC_WPL	0.02	-0.02	1.59379e-05	2.34026e-05	TRUE		TPC_WPL	0	-0.01	1.59379e-05	2.38291e-05	TRUE		TPC_WPL	0.03	-0.03	1.59379e-05	2.32429e-05	TRUE		TPC_WPL	0.03	-0.03	1.59379e-05	2.62367e-05	TRUE		TPC_WPL	0.03	-0.03	1.59379e-05	2.63928e-05	TRUE		TPC_WPL	0.03	-0.03	1.59379e-05	2.68969e-05	TRUE
	TPC_WPM	0	0	1	1	FALSE		TPC_WPM	0	0	1	1	FALSE		TPC_WPM	0	0	1	1	FALSE		TPC_WPM	0	0	1	1	FALSE		TPC_WPM	0	0	1	1	FALSE		TPC_WPM	0	0	1	1	FALSE
	TPC_WPN	0	0	1	1	FALSE		TPC_WPN	0	0	1	1	FALSE		TPC_WPN	0	0	1	1	FALSE		TPC_WPN	0.03	-0.03	1.59379e-05	2.62367e-05	TRUE		TPC_WPN	-0.07	0.07	1.59379e-05	2.63928e-05	TRUE		TPC_WPN	0.03	-0.03	1.59379e-05	2.68969e-05	TRUE
	TPC_WPP	0	0	1	1	FALSE		TPC_WPP	0	0	1	1	FALSE		TPC_WPP	0	0	1	1	FALSE		TPC_WPP	0	0	1	1	FALSE		TPC_WPP	0	0	1	1	FALSE		TPC_WPP	-0.03	0.03	1.59379e-05	2.68969e-05	TRUE
	TPC_WPQ	0	0	1	1	FALSE		TPC_WPQ	0.02	-0.03	1.59379e-05	2.38291e-05	TRUE		TPC_WPQ	0	0	1	1	FALSE		TPC_WPQ	0	0	1	1	FALSE		TPC_WPQ	0	0	1	1	FALSE		TPC_WPQ	0	0	1	1	FALSE
	TPC_WPR	0.02	-0.02	1.59379e-05	2.34026e-05	TRUE		TPC_WPR	0.02	-0.03	1.59379e-05	2.38291e-05	TRUE		TPC_WPR	0.02	-0.02	1.59379e-05	2.32429e-05	TRUE		TPC_WPR	0	0	1	1	FALSE		TPC_WPR	0	0	1	1	FALSE		TPC_WPR	0	0	1	1	FALSE
	TPC_WPS	0	0	1	1	FALSE		TPC_WPS	0	0	1	1	FALSE		TPC_WPS	0	0	1	1	FALSE		TPC_WPS	0.03	-0.03	1.59379e-05	2.62367e-05	TRUE		TPC_WPS	0.03	-0.03	1.59379e-05	2.63928e-05	TRUE		TPC_WPS	0	0	1	1	FALSE
	TPC_WPT	0	0	1	1	FALSE		TPC_WPT	0	0	1	1	FALSE		TPC_WPT	0	0	1	1	FALSE		TPC_WPT	0	0	1	1	FALSE		TPC_WPT	0	0	1	1	FALSE		TPC_WPT	-0.03	0.03	1.59379e-05	2.68969e-05	TRUE
	TPC_WPV	-0.02	0.02	1.59379e-05	2.34026e-05	TRUE		TPC_WPV	0	0	1	1	FALSE		TPC_WPV	-0.02	0.02	1.59379e-05	2.32429e-05	TRUE		TPC_WPV	0	0	1	1	FALSE		TPC_WPV	0	0	1	1	FALSE		TPC_WPV	0	0	1	1	FALSE
	TPC_WPW	0	0	1	1	FALSE		TPC_WPW	0	0	1	1	FALSE		TPC_WPW	0	0	1	1	FALSE		TPC_WPW	0.03	-0.03	1.59379e-05	2.62367e-05	TRUE		TPC_WPW	0.03	-0.03	1.59379e-05	2.63928e-05	TRUE		TPC_WPW	0.03	-0.03	1.59379e-05	2.68969e-05	TRUE
	TPC_WPY	0	0	1	1	FALSE		TPC_WPY	0	0	1	1	FALSE		TPC_WPY	0	0	1	1	FALSE		TPC_WPY	-0.03	0.03	1.59379e-05	2.62367e-05	TRUE		TPC_WPY	-0.03	0.03	1.59379e-05	2.63928e-05	TRUE		TPC_WPY	0	0	1	1	FALSE
	TPC_WQA	0	0	1	1	FALSE		TPC_WQA	0	0	1	1	FALSE		TPC_WQA	0	0	1	1	FALSE		TPC_WQA	0	0	1	1	FALSE		TPC_WQA	0	0	1	1	FALSE		TPC_WQA	0	0	1	1	FALSE
	TPC_WQC	0	0	1	1	FALSE		TPC_WQC	0	0	1	1	FALSE		TPC_WQC	0	0	1	1	FALSE		TPC_WQC	0	0	1	1	FALSE		TPC_WQC	0	0	1	1	FALSE		TPC_WQC	0	0	1	1	FALSE
	TPC_WQD	0	0	1	1	FALSE		TPC_WQD	0	0	1	1	FALSE		TPC_WQD	0	0	1	1	FALSE		TPC_WQD	0	0	1	1	FALSE		TPC_WQD	0	0	1	1	FALSE		TPC_WQD	0	0	1	1	FALSE
	TPC_WQE	0	0	1	1	FALSE		TPC_WQE	0	0	1	1	FALSE		TPC_WQE	0	0	1	1	FALSE		TPC_WQE	0	0	1	1	FALSE		TPC_WQE	0	0	1	1	FALSE		TPC_WQE	0	0	1	1	FALSE
	TPC_WQF	0	0	1	1	FALSE		TPC_WQF	0	0	1	1	FALSE		TPC_WQF	0	0	1	1	FALSE		TPC_WQF	0	0	1	1	FALSE		TPC_WQF	0	0	1	1	FALSE		TPC_WQF	0	0	1	1	FALSE
	TPC_WQG	0	0	1	1	FALSE		TPC_WQG	0	0	1	1	FALSE		TPC_WQG	-0.02	0.02	1.59379e-05	2.32429e-05	TRUE		TPC_WQG	0	0	1	1	FALSE		TPC_WQG	0	0	1	1	FALSE		TPC_WQG	0	0	1	1	FALSE
	TPC_WQH	0	0	1	1	FALSE		TPC_WQH	0	0	1	1	FALSE		TPC_WQH	0	0	1	1	FALSE		TPC_WQH	0	0	1	1	FALSE		TPC_WQH	0	0	1	1	FALSE		TPC_WQH	0	0	1	1	FALSE
	TPC_WQI	0	0	1	1	FALSE		TPC_WQI	0	0	1	1	FALSE		TPC_WQI	0	0	1	1	FALSE		TPC_WQI	0	0	1	1	FALSE		TPC_WQI	0	0	1	1	FALSE		TPC_WQI	0	0	1	1	FALSE
	TPC_WQK	0.02	-0.02	1.59379e-05	2.34026e-05	TRUE		TPC_WQK	0.02	-0.03	1.59379e-05	2.38291e-05	TRUE		TPC_WQK	0.02	-0.02	1.59379e-05	2.32429e-05	TRUE		TPC_WQK	-0.03	0.03	1.59379e-05	2.62367e-05	TRUE		TPC_WQK	-0.03	0.03	1.59379e-05	2.63928e-05	TRUE		TPC_WQK	0	0	1	1	FALSE
	TPC_WQL	-0.02	0.02	1.59379e-05	2.34026e-05	TRUE		TPC_WQL	-0.04	0.07	1.59379e-05	2.38291e-05	TRUE		TPC_WQL	0.02	-0.02	1.59379e-05	2.32429e-05	TRUE		TPC_WQL	0	0	1	1	FALSE		TPC_WQL	0	0	1	1	FALSE		TPC_WQL	0	0	1	1	FALSE
	TPC_WQM	0	0	1	1	FALSE		TPC_WQM	0	0	1	1	FALSE		TPC_WQM	0	0	1	1	FALSE		TPC_WQM	0	0	1	1	FALSE		TPC_WQM	0	0	1	1	FALSE		TPC_WQM	0	0	1	1	FALSE
	TPC_WQN	0	0	1	1	FALSE		TPC_WQN	0	0	1	1	FALSE		TPC_WQN	0	0	1	1	FALSE		TPC_WQN	0	0	1	1	FALSE		TPC_WQN	0	0	1	1	FALSE		TPC_WQN	0	0	1	1	FALSE
	TPC_WQP	0	0	1	1	FALSE		TPC_WQP	0	0	1	1	FALSE		TPC_WQP	-0.02	0.02	1.59379e-05	2.32429e-05	TRUE		TPC_WQP	0	0	1	1	FALSE		TPC_WQP	0	0	1	1	FALSE		TPC_WQP	0	0	1	1	FALSE
	TPC_WQQ	0	0	1	1	FALSE		TPC_WQQ	0	0	1	1	FALSE		TPC_WQQ	0	0	1	1	FALSE		TPC_WQQ	0	0	1	1	FALSE		TPC_WQQ	0	0	1	1	FALSE		TPC_WQQ	0	0	1	1	FALSE
	TPC_WQR	0	0	1	1	FALSE		TPC_WQR	0	0	1	1	FALSE		TPC_WQR	0	0	1	1	FALSE		TPC_WQR	0	0	1	1	FALSE		TPC_WQR	0	0	1	1	FALSE		TPC_WQR	0	0	1	1	FALSE
	TPC_WQS	-0.03	0.03	1.59379e-05	2.34026e-05	TRUE		TPC_WQS	-0.04	0.06	1.59379e-05	2.38291e-05	TRUE		TPC_WQS	0	0	1	1	FALSE		TPC_WQS	-0.03	0.03	1.59379e-05	2.62367e-05	TRUE		TPC_WQS	-0.03	0.03	1.59379e-05	2.63928e-05	TRUE		TPC_WQS	0	0	1	1	FALSE
	TPC_WQT	0	0	1	1	FALSE		TPC_WQT	0	0	1	1	FALSE		TPC_WQT	0	0	1	1	FALSE		TPC_WQT	0	0	1	1	FALSE		TPC_WQT	0	0	1	1	FALSE		TPC_WQT	0	0	1	1	FALSE
	TPC_WQV	0	0	1	1	FALSE		TPC_WQV	0	0	1	1	FALSE		TPC_WQV	-0.03	0.03	1.59379e-05	2.32429e-05	TRUE		TPC_WQV	0	0	1	1	FALSE		TPC_WQV	0	0	1	1	FALSE		TPC_WQV	0	0	1	1	FALSE
	TPC_WQW	0	0	1	1	FALSE		TPC_WQW	0	0	1	1	FALSE		TPC_WQW	0	0	1	1	FALSE		TPC_WQW	0	0	1	1	FALSE		TPC_WQW	0	0	1	1	FALSE		TPC_WQW	0	0	1	1	FALSE
	TPC_WQY	0	0	1	1	FALSE		TPC_WQY	0	0	1	1	FALSE		TPC_WQY	0	0	1	1	FALSE		TPC_WQY	0	0	1	1	FALSE		TPC_WQY	0	0	1	1	FALSE		TPC_WQY	0	0	1	1	FALSE
	TPC_WRA	0	0	1	1	FALSE		TPC_WRA	0	0.01	1.59379e-05	2.38291e-05	TRUE		TPC_WRA	0.02	-0.02	1.59379e-05	2.32429e-05	TRUE		TPC_WRA	0	0	1	1	FALSE		TPC_WRA	-0.04	0.04	1.59379e-05	2.63928e-05	TRUE		TPC_WRA	0	0	1	1	FALSE
	TPC_WRC	0.03	-0.03	1.59379e-05	2.34026e-05	TRUE		TPC_WRC	0.02	-0.04	1.59379e-05	2.38291e-05	TRUE		TPC_WRC	0.03	-0.03	1.59379e-05	2.32429e-05	TRUE		TPC_WRC	0	0	1	1	FALSE		TPC_WRC	0	0	1	1	FALSE		TPC_WRC	0	0	1	1	FALSE
	TPC_WRD	0.02	-0.02	1.59379e-05	2.34026e-05	TRUE		TPC_WRD	0.02	-0.03	1.59379e-05	2.38291e-05	TRUE		TPC_WRD	0	0	1	1	FALSE		TPC_WRD	0	0	1	1	FALSE		TPC_WRD	0	0	1	1	FALSE		TPC_WRD	0	0	1	1	FALSE
	TPC_WRE	-0.03	0.03	1.59379e-05	2.34026e-05	TRUE		TPC_WRE	-0.04	0.06	1.59379e-05	2.38291e-05	TRUE		TPC_WRE	0	0	1	1	FALSE		TPC_WRE	-0.06	0.06	1.59379e-05	2.62367e-05	TRUE		TPC_WRE	-0.04	0.04	1.59379e-05	2.63928e-05	TRUE		TPC_WRE	-0.04	0.04	1.59379e-05	2.68969e-05	TRUE
	TPC_WRF	0	0	1	1	FALSE		TPC_WRF	0	0	1	1	FALSE		TPC_WRF	0	0	1	1	FALSE		TPC_WRF	0	0	1	1	FALSE		TPC_WRF	0	0	1	1	FALSE		TPC_WRF	0	0	1	1	FALSE
	TPC_WRG	0.01	-0.01	1.59379e-05	2.34026e-05	TRUE		TPC_WRG	-0.01	0.02	1.59379e-05	2.38291e-05	TRUE		TPC_WRG	0.03	-0.03	1.59379e-05	2.32429e-05	TRUE		TPC_WRG	0.03	-0.03	1.59379e-05	2.62367e-05	TRUE		TPC_WRG	0.03	-0.03	1.59379e-05	2.63928e-05	TRUE		TPC_WRG	0.03	-0.03	1.59379e-05	2.68969e-05	TRUE
	TPC_WRH	0	0	1	1	FALSE		TPC_WRH	0	0	1	1	FALSE		TPC_WRH	0	0	1	1	FALSE		TPC_WRH	0	0	1	1	FALSE		TPC_WRH	0	0	1	1	FALSE		TPC_WRH	0	0	1	1	FALSE
	TPC_WRI	0.03	-0.03	1.59379e-05	2.34026e-05	TRUE		TPC_WRI	0.02	-0.04	1.59379e-05	2.38291e-05	TRUE		TPC_WRI	0.01	-0.01	1.59379e-05	2.32429e-05	TRUE		TPC_WRI	0.03	-0.03	1.59379e-05	2.62367e-05	TRUE		TPC_WRI	0.03	-0.03	1.59379e-05	2.63928e-05	TRUE		TPC_WRI	0.03	-0.03	1.59379e-05	2.68969e-05	TRUE
	TPC_WRK	0	0	1	1	FALSE		TPC_WRK	0	0	1	1	FALSE		TPC_WRK	0	0	1	1	FALSE		TPC_WRK	0.03	-0.03	1.59379e-05	2.62367e-05	TRUE		TPC_WRK	0.03	-0.03	1.59379e-05	2.63928e-05	TRUE		TPC_WRK	0.03	-0.03	1.59379e-05	2.68969e-05	TRUE
	TPC_WRL	-0.05	0.05	1.59379e-05	2.34026e-05	TRUE		TPC_WRL	-0.05	0.09	1.59379e-05	2.38291e-05	TRUE		TPC_WRL	0	0	1	1	FALSE		TPC_WRL	0	0	1	1	FALSE		TPC_WRL	0	0	1	1	FALSE		TPC_WRL	-0.03	0.03	1.59379e-05	2.68969e-05	TRUE
	TPC_WRM	0	0	1	1	FALSE		TPC_WRM	0	0	1	1	FALSE		TPC_WRM	0	0	1	1	FALSE		TPC_WRM	0	0	1	1	FALSE		TPC_WRM	0	0	1	1	FALSE		TPC_WRM	0	0	1	1	FALSE
	TPC_WRN	0	0	1	1	FALSE		TPC_WRN	0	0	1	1	FALSE		TPC_WRN	0	0	1	1	FALSE		TPC_WRN	0.04	-0.04	1.59379e-05	2.62367e-05	TRUE		TPC_WRN	-0.04	0.04	1.59379e-05	2.63928e-05	TRUE		TPC_WRN	0.04	-0.04	1.59379e-05	2.68969e-05	TRUE
	TPC_WRP	-0.02	0.02	1.59379e-05	2.34026e-05	TRUE		TPC_WRP	-0.03	0.04	1.59379e-05	2.38291e-05	TRUE		TPC_WRP	0	0	1	1	FALSE		TPC_WRP	0	0	1	1	FALSE		TPC_WRP	0	0	1	1	FALSE		TPC_WRP	0	0	1	1	FALSE
	TPC_WRQ	0	0	1	1	FALSE		TPC_WRQ	0	0	1	1	FALSE		TPC_WRQ	0	0	1	1	FALSE		TPC_WRQ	0	0	1	1	FALSE		TPC_WRQ	0	0	1	1	FALSE		TPC_WRQ	0	0	1	1	FALSE
	TPC_WRR	-0.02	0.02	1.59379e-05	2.34026e-05	TRUE		TPC_WRR	-0.03	0.04	1.59379e-05	2.38291e-05	TRUE		TPC_WRR	-0.02	0.02	1.59379e-05	2.32429e-05	TRUE		TPC_WRR	0	0	1	1	FALSE		TPC_WRR	0	0	1	1	FALSE		TPC_WRR	0	0	1	1	FALSE
	TPC_WRS	0	0	1	1	FALSE		TPC_WRS	0	0	1	1	FALSE		TPC_WRS	0	0	1	1	FALSE		TPC_WRS	0	0	1	1	FALSE		TPC_WRS	0	0	1	1	FALSE		TPC_WRS	-0.03	0.03	1.59379e-05	2.68969e-05	TRUE
	TPC_WRT	0.02	-0.02	1.59379e-05	2.34026e-05	TRUE		TPC_WRT	0.02	-0.03	1.59379e-05	2.38291e-05	TRUE		TPC_WRT	0.02	-0.02	1.59379e-05	2.32429e-05	TRUE		TPC_WRT	0	0	1	1	FALSE		TPC_WRT	0	0	1	1	FALSE		TPC_WRT	0	0	1	1	FALSE
	TPC_WRV	0	0	1	1	FALSE		TPC_WRV	0	0	1	1	FALSE		TPC_WRV	0	0	1	1	FALSE		TPC_WRV	0	0	1	1	FALSE		TPC_WRV	0	0	1	1	FALSE		TPC_WRV	0	0	1	1	FALSE
	TPC_WRW	0	0	1	1	FALSE		TPC_WRW	0	0	1	1	FALSE		TPC_WRW	0	0	1	1	FALSE		TPC_WRW	0	0	1	1	FALSE		TPC_WRW	0	0	1	1	FALSE		TPC_WRW	0	0	1	1	FALSE
	TPC_WRY	0	0	1	1	FALSE		TPC_WRY	0	0	1	1	FALSE		TPC_WRY	0	0	1	1	FALSE		TPC_WRY	0	0	1	1	FALSE		TPC_WRY	0	0	1	1	FALSE		TPC_WRY	0	0	1	1	FALSE
	TPC_WSA	0.01	-0.01	1.59379e-05	2.34026e-05	TRUE		TPC_WSA	0	-0.01	1.59379e-05	2.38291e-05	TRUE		TPC_WSA	0.03	-0.03	1.59379e-05	2.32429e-05	TRUE		TPC_WSA	0.05	-0.05	1.59379e-05	2.62367e-05	TRUE		TPC_WSA	0.05	-0.05	1.59379e-05	2.63928e-05	TRUE		TPC_WSA	0.05	-0.05	1.59379e-05	2.68969e-05	TRUE
	TPC_WSC	0	0	1	1	FALSE		TPC_WSC	0	0	1	1	FALSE		TPC_WSC	0	0	1	1	FALSE		TPC_WSC	0	0	1	1	FALSE		TPC_WSC	0	0	1	1	FALSE		TPC_WSC	0	0	1	1	FALSE
	TPC_WSD	0.02	-0.02	1.59379e-05	2.34026e-05	TRUE		TPC_WSD	0.02	-0.03	1.59379e-05	2.38291e-05	TRUE		TPC_WSD	0.02	-0.02	1.59379e-05	2.32429e-05	TRUE		TPC_WSD	0	0	1	1	FALSE		TPC_WSD	0	0	1	1	FALSE		TPC_WSD	0	0	1	1	FALSE
	TPC_WSE	0	0	1	1	FALSE		TPC_WSE	0	0	1	1	FALSE		TPC_WSE	0	0	1	1	FALSE		TPC_WSE	0	0	1	1	FALSE		TPC_WSE	-0.03	0.03	1.59379e-05	2.63928e-05	TRUE		TPC_WSE	0	0	1	1	FALSE
	TPC_WSF	-0.03	0.03	1.59379e-05	2.34026e-05	TRUE		TPC_WSF	0	0	1	1	FALSE		TPC_WSF	-0.04	0.04	1.59379e-05	2.32429e-05	TRUE		TPC_WSF	0.03	-0.03	1.59379e-05	2.62367e-05	TRUE		TPC_WSF	-0.04	0.04	1.59379e-05	2.63928e-05	TRUE		TPC_WSF	0.03	-0.03	1.59379e-05	2.68969e-05	TRUE
	TPC_WSG	0	0	1	1	FALSE		TPC_WSG	0	0	1	1	FALSE		TPC_WSG	0	0	1	1	FALSE		TPC_WSG	-0.03	0.03	1.59379e-05	2.62367e-05	TRUE		TPC_WSG	0	0	1	1	FALSE		TPC_WSG	-0.03	0.03	1.59379e-05	2.68969e-05	TRUE
	TPC_WSH	0	0	1	1	FALSE		TPC_WSH	0	0	1	1	FALSE		TPC_WSH	0	0	1	1	FALSE		TPC_WSH	0	0	1	1	FALSE		TPC_WSH	0	0	1	1	FALSE		TPC_WSH	0	0	1	1	FALSE
	TPC_WSI	0	0	1	1	FALSE		TPC_WSI	0	0	1	1	FALSE		TPC_WSI	0	0	1	1	FALSE		TPC_WSI	0.03	-0.03	1.59379e-05	2.62367e-05	TRUE		TPC_WSI	0.03	-0.03	1.59379e-05	2.63928e-05	TRUE		TPC_WSI	0.03	-0.03	1.59379e-05	2.68969e-05	TRUE
	TPC_WSK	-0.02	0.02	1.59379e-05	2.34026e-05	TRUE		TPC_WSK	0	0	1	1	FALSE		TPC_WSK	-0.03	0.03	1.59379e-05	2.32429e-05	TRUE		TPC_WSK	-0.04	0.04	1.59379e-05	2.62367e-05	TRUE		TPC_WSK	0	0	1	1	FALSE		TPC_WSK	-0.04	0.04	1.59379e-05	2.68969e-05	TRUE
	TPC_WSL	-0.02	0.02	1.59379e-05	2.34026e-05	TRUE		TPC_WSL	-0.03	0.04	1.59379e-05	2.38291e-05	TRUE		TPC_WSL	0	0	1	1	FALSE		TPC_WSL	-0.03	0.03	1.59379e-05	2.62367e-05	TRUE		TPC_WSL	-0.03	0.03	1.59379e-05	2.63928e-05	TRUE		TPC_WSL	0	0	1	1	FALSE
	TPC_WSM	0	0	1	1	FALSE		TPC_WSM	0	0	1	1	FALSE		TPC_WSM	0	0	1	1	FALSE		TPC_WSM	0	0	1	1	FALSE		TPC_WSM	0	0	1	1	FALSE		TPC_WSM	0	0	1	1	FALSE
	TPC_WSN	0	0	1	1	FALSE		TPC_WSN	0	0	1	1	FALSE		TPC_WSN	0	0	1	1	FALSE		TPC_WSN	0	0	1	1	FALSE		TPC_WSN	0	0	1	1	FALSE		TPC_WSN	-0.03	0.03	1.59379e-05	2.68969e-05	TRUE
	TPC_WSP	0.06	-0.06	1.59379e-05	2.34026e-05	TRUE		TPC_WSP	0.05	-0.08	1.59379e-05	2.38291e-05	TRUE		TPC_WSP	0.05	-0.05	1.59379e-05	2.32429e-05	TRUE		TPC_WSP	0	0	1	1	FALSE		TPC_WSP	0	0	1	1	FALSE		TPC_WSP	0	0	1	1	FALSE
	TPC_WSQ	0	0	1	1	FALSE		TPC_WSQ	0	0	1	1	FALSE		TPC_WSQ	0	0	1	1	FALSE		TPC_WSQ	0	0	1	1	FALSE		TPC_WSQ	0	0	1	1	FALSE		TPC_WSQ	0	0	1	1	FALSE
	TPC_WSR	0	0	1	1	FALSE		TPC_WSR	0	0	1	1	FALSE		TPC_WSR	0	0	1	1	FALSE		TPC_WSR	0	0	1	1	FALSE		TPC_WSR	0	0	1	1	FALSE		TPC_WSR	0	0	1	1	FALSE
	TPC_WSS	-0.03	0.03	1.59379e-05	2.34026e-05	TRUE		TPC_WSS	-0.03	0.04	1.59379e-05	2.38291e-05	TRUE		TPC_WSS	-0.02	0.02	1.59379e-05	2.32429e-05	TRUE		TPC_WSS	0	0	1	1	FALSE		TPC_WSS	0	0	1	1	FALSE		TPC_WSS	0	0	1	1	FALSE
	TPC_WST	0	0	1	1	FALSE		TPC_WST	0	0	1	1	FALSE		TPC_WST	0	0	1	1	FALSE		TPC_WST	-0.03	0.03	1.59379e-05	2.62367e-05	TRUE		TPC_WST	-0.03	0.03	1.59379e-05	2.63928e-05	TRUE		TPC_WST	0	0	1	1	FALSE
	TPC_WSV	0	0	1	1	FALSE		TPC_WSV	0	0	1	1	FALSE		TPC_WSV	0	0	1	1	FALSE		TPC_WSV	0.03	-0.03	1.59379e-05	2.62367e-05	TRUE		TPC_WSV	0.03	-0.03	1.59379e-05	2.63928e-05	TRUE		TPC_WSV	0.03	-0.03	1.59379e-05	2.68969e-05	TRUE
	TPC_WSW	0	0	1	1	FALSE		TPC_WSW	0	0	1	1	FALSE		TPC_WSW	-0.02	0.02	1.59379e-05	2.32429e-05	TRUE		TPC_WSW	0.03	-0.03	1.59379e-05	2.62367e-05	TRUE		TPC_WSW	0.03	-0.03	1.59379e-05	2.63928e-05	TRUE		TPC_WSW	0.03	-0.03	1.59379e-05	2.68969e-05	TRUE
	TPC_WSY	0	0	1	1	FALSE		TPC_WSY	0	0	1	1	FALSE		TPC_WSY	0	0	1	1	FALSE		TPC_WSY	0.03	-0.03	1.59379e-05	2.62367e-05	TRUE		TPC_WSY	0.03	-0.03	1.59379e-05	2.63928e-05	TRUE		TPC_WSY	0.03	-0.03	1.59379e-05	2.68969e-05	TRUE
	TPC_WTA	0	0	1	1	FALSE		TPC_WTA	0	0	1	1	FALSE		TPC_WTA	0	0	1	1	FALSE		TPC_WTA	0	0	1	1	FALSE		TPC_WTA	0	0	1	1	FALSE		TPC_WTA	0	0	1	1	FALSE
	TPC_WTC	0	0	1	1	FALSE		TPC_WTC	0	0	1	1	FALSE		TPC_WTC	0	0	1	1	FALSE		TPC_WTC	0	0	1	1	FALSE		TPC_WTC	0	0	1	1	FALSE		TPC_WTC	0	0	1	1	FALSE
	TPC_WTD	0	0	1	1	FALSE		TPC_WTD	0	0	1	1	FALSE		TPC_WTD	0	0	1	1	FALSE		TPC_WTD	0	0	1	1	FALSE		TPC_WTD	0	0	1	1	FALSE		TPC_WTD	0	0	1	1	FALSE
	TPC_WTE	-0.02	0.02	1.59379e-05	2.34026e-05	TRUE		TPC_WTE	-0.03	0.04	1.59379e-05	2.38291e-05	TRUE		TPC_WTE	0	0	1	1	FALSE		TPC_WTE	0	0	1	1	FALSE		TPC_WTE	0	0	1	1	FALSE		TPC_WTE	0	0	1	1	FALSE
	TPC_WTF	0	0	1	1	FALSE		TPC_WTF	0	0	1	1	FALSE		TPC_WTF	-0.02	0.02	1.59379e-05	2.32429e-05	TRUE		TPC_WTF	0	0	1	1	FALSE		TPC_WTF	0	0	1	1	FALSE		TPC_WTF	0	0	1	1	FALSE
	TPC_WTG	-0.03	0.03	1.59379e-05	2.34026e-05	TRUE		TPC_WTG	-0.04	0.06	1.59379e-05	2.38291e-05	TRUE		TPC_WTG	0.02	-0.02	1.59379e-05	2.32429e-05	TRUE		TPC_WTG	0	0	1	1	FALSE		TPC_WTG	0	0	1	1	FALSE		TPC_WTG	0	0	1	1	FALSE
	TPC_WTH	0	0	1	1	FALSE		TPC_WTH	0	0	1	1	FALSE		TPC_WTH	0	0	1	1	FALSE		TPC_WTH	0	0	1	1	FALSE		TPC_WTH	0	0	1	1	FALSE		TPC_WTH	0	0	1	1	FALSE
	TPC_WTI	0.02	-0.02	1.59379e-05	2.34026e-05	TRUE		TPC_WTI	-0.01	0.01	1.59379e-05	2.38291e-05	TRUE		TPC_WTI	-0.02	0.02	1.59379e-05	2.32429e-05	TRUE		TPC_WTI	-0.03	0.03	1.59379e-05	2.62367e-05	TRUE		TPC_WTI	-0.03	0.03	1.59379e-05	2.63928e-05	TRUE		TPC_WTI	0	0	1	1	FALSE
	TPC_WTK	0	0	1	1	FALSE		TPC_WTK	0	0	1	1	FALSE		TPC_WTK	0	0	1	1	FALSE		TPC_WTK	0	0	1	1	FALSE		TPC_WTK	0	0	1	1	FALSE		TPC_WTK	0	0	1	1	FALSE
	TPC_WTL	-0.01	0.01	1.59379e-05	2.34026e-05	TRUE		TPC_WTL	-0.03	0.05	1.59379e-05	2.38291e-05	TRUE		TPC_WTL	0.02	-0.02	1.59379e-05	2.32429e-05	TRUE		TPC_WTL	0.04	-0.04	1.59379e-05	2.62367e-05	TRUE		TPC_WTL	0.04	-0.04	1.59379e-05	2.63928e-05	TRUE		TPC_WTL	0.04	-0.04	1.59379e-05	2.68969e-05	TRUE
	TPC_WTM	0	0	1	1	FALSE		TPC_WTM	0	0	1	1	FALSE		TPC_WTM	0	0	1	1	FALSE		TPC_WTM	0	0	1	1	FALSE		TPC_WTM	0	0	1	1	FALSE		TPC_WTM	0	0	1	1	FALSE
	TPC_WTN	0	0	1	1	FALSE		TPC_WTN	0	0	1	1	FALSE		TPC_WTN	0	0	1	1	FALSE		TPC_WTN	0	0	1	1	FALSE		TPC_WTN	0	0	1	1	FALSE		TPC_WTN	0	0	1	1	FALSE
	TPC_WTP	-0.05	0.05	1.59379e-05	2.34026e-05	TRUE		TPC_WTP	-0.04	0.06	1.59379e-05	2.38291e-05	TRUE		TPC_WTP	-0.03	0.03	1.59379e-05	2.32429e-05	TRUE		TPC_WTP	0	0	1	1	FALSE		TPC_WTP	0	0	1	1	FALSE		TPC_WTP	0	0	1	1	FALSE
	TPC_WTQ	0	0	1	1	FALSE		TPC_WTQ	0	0	1	1	FALSE		TPC_WTQ	0	0	1	1	FALSE		TPC_WTQ	0	0	1	1	FALSE		TPC_WTQ	0	0	1	1	FALSE		TPC_WTQ	0.03	-0.03	1.59379e-05	2.68969e-05	TRUE
	TPC_WTR	0	0	1	1	FALSE		TPC_WTR	0	0	1	1	FALSE		TPC_WTR	0	0	1	1	FALSE		TPC_WTR	0	0	1	1	FALSE		TPC_WTR	0	0	1	1	FALSE		TPC_WTR	0	0	1	1	FALSE
	TPC_WTS	0	0	1	1	FALSE		TPC_WTS	0	0	1	1	FALSE		TPC_WTS	-0.02	0.02	1.59379e-05	2.32429e-05	TRUE		TPC_WTS	0.01	-0.01	1.59379e-05	2.62367e-05	TRUE		TPC_WTS	0.04	-0.04	1.59379e-05	2.63928e-05	TRUE		TPC_WTS	0.01	-0.01	1.59379e-05	2.68969e-05	TRUE
	TPC_WTT	0	0	1	1	FALSE		TPC_WTT	0.02	-0.03	1.59379e-05	2.38291e-05	TRUE		TPC_WTT	0	0	1	1	FALSE		TPC_WTT	0.03	-0.03	1.59379e-05	2.62367e-05	TRUE		TPC_WTT	0.05	-0.05	1.59379e-05	2.63928e-05	TRUE		TPC_WTT	0.02	-0.02	1.59379e-05	2.68969e-05	TRUE
	TPC_WTV	-0.02	0.02	1.59379e-05	2.34026e-05	TRUE		TPC_WTV	0	0	1	1	FALSE		TPC_WTV	-0.02	0.02	1.59379e-05	2.32429e-05	TRUE		TPC_WTV	0.03	-0.03	1.59379e-05	2.62367e-05	TRUE		TPC_WTV	0.03	-0.03	1.59379e-05	2.63928e-05	TRUE		TPC_WTV	0.03	-0.03	1.59379e-05	2.68969e-05	TRUE
	TPC_WTW	0	0	1	1	FALSE		TPC_WTW	0	0	1	1	FALSE		TPC_WTW	0	0	1	1	FALSE		TPC_WTW	0	0	1	1	FALSE		TPC_WTW	0	0	1	1	FALSE		TPC_WTW	0	0	1	1	FALSE
	TPC_WTY	0	0	1	1	FALSE		TPC_WTY	0	0	1	1	FALSE		TPC_WTY	-0.02	0.02	1.59379e-05	2.32429e-05	TRUE		TPC_WTY	0.03	-0.03	1.59379e-05	2.62367e-05	TRUE		TPC_WTY	0.03	-0.03	1.59379e-05	2.63928e-05	TRUE		TPC_WTY	0.03	-0.03	1.59379e-05	2.68969e-05	TRUE
	TPC_WVA	0.01	-0.01	1.59379e-05	2.34026e-05	TRUE		TPC_WVA	0.02	-0.04	1.59379e-05	2.38291e-05	TRUE		TPC_WVA	-0.01	0.01	1.59379e-05	2.32429e-05	TRUE		TPC_WVA	0.05	-0.05	1.59379e-05	2.62367e-05	TRUE		TPC_WVA	-0.04	0.04	1.59379e-05	2.63928e-05	TRUE		TPC_WVA	0.05	-0.05	1.59379e-05	2.68969e-05	TRUE
	TPC_WVC	0	0	1	1	FALSE		TPC_WVC	0	0	1	1	FALSE		TPC_WVC	0	0	1	1	FALSE		TPC_WVC	0	0	1	1	FALSE		TPC_WVC	-0.03	0.03	1.59379e-05	2.63928e-05	TRUE		TPC_WVC	-0.03	0.03	1.59379e-05	2.68969e-05	TRUE
	TPC_WVD	-0.01	0.01	1.59379e-05	2.34026e-05	TRUE		TPC_WVD	0	0	1	1	FALSE		TPC_WVD	-0.01	0.01	1.59379e-05	2.32429e-05	TRUE		TPC_WVD	-0.04	0.04	1.59379e-05	2.62367e-05	TRUE		TPC_WVD	0	0	1	1	FALSE		TPC_WVD	-0.04	0.04	1.59379e-05	2.68969e-05	TRUE
	TPC_WVE	0	0	1	1	FALSE		TPC_WVE	0	0.01	1.59379e-05	2.38291e-05	TRUE		TPC_WVE	0.02	-0.02	1.59379e-05	2.32429e-05	TRUE		TPC_WVE	-0.01	0.01	1.59379e-05	2.62367e-05	TRUE		TPC_WVE	0.03	-0.03	1.59379e-05	2.63928e-05	TRUE		TPC_WVE	-0.01	0.01	1.59379e-05	2.68969e-05	TRUE
	TPC_WVF	0	0	1	1	FALSE		TPC_WVF	0	0	1	1	FALSE		TPC_WVF	0	0	1	1	FALSE		TPC_WVF	0	0	1	1	FALSE		TPC_WVF	0	0	1	1	FALSE		TPC_WVF	0	0	1	1	FALSE
	TPC_WVG	0.02	-0.02	1.59379e-05	2.34026e-05	TRUE		TPC_WVG	0.02	-0.03	1.59379e-05	2.38291e-05	TRUE		TPC_WVG	0	0	1	1	FALSE		TPC_WVG	-0.03	0.03	1.59379e-05	2.62367e-05	TRUE		TPC_WVG	-0.03	0.03	1.59379e-05	2.63928e-05	TRUE		TPC_WVG	0	0	1	1	FALSE
	TPC_WVH	0	0	1	1	FALSE		TPC_WVH	0	0	1	1	FALSE		TPC_WVH	0	0	1	1	FALSE		TPC_WVH	0	0	1	1	FALSE		TPC_WVH	0	0	1	1	FALSE		TPC_WVH	0	0	1	1	FALSE
	TPC_WVI	0	0	1	1	FALSE		TPC_WVI	0	0	1	1	FALSE		TPC_WVI	-0.03	0.03	1.59379e-05	2.32429e-05	TRUE		TPC_WVI	-0.03	0.03	1.59379e-05	2.62367e-05	TRUE		TPC_WVI	0	0	1	1	FALSE		TPC_WVI	-0.03	0.03	1.59379e-05	2.68969e-05	TRUE
	TPC_WVK	0	0	1	1	FALSE		TPC_WVK	0	0	1	1	FALSE		TPC_WVK	0	0	1	1	FALSE		TPC_WVK	0	0	1	1	FALSE		TPC_WVK	0	0	1	1	FALSE		TPC_WVK	-0.03	0.03	1.59379e-05	2.68969e-05	TRUE
	TPC_WVL	0	0	1	1	FALSE		TPC_WVL	-0.02	0.04	1.59379e-05	2.38291e-05	TRUE		TPC_WVL	0.02	-0.02	1.59379e-05	2.32429e-05	TRUE		TPC_WVL	0.02	-0.02	1.59379e-05	2.62367e-05	TRUE		TPC_WVL	0.05	-0.05	1.59379e-05	2.63928e-05	TRUE		TPC_WVL	0.02	-0.02	1.59379e-05	2.68969e-05	TRUE
	TPC_WVM	0	0	1	1	FALSE		TPC_WVM	0	0	1	1	FALSE		TPC_WVM	0	0	1	1	FALSE		TPC_WVM	0	0	1	1	FALSE		TPC_WVM	0	0	1	1	FALSE		TPC_WVM	0	0	1	1	FALSE
	TPC_WVN	-0.03	0.03	1.59379e-05	2.34026e-05	TRUE		TPC_WVN	-0.04	0.06	1.59379e-05	2.38291e-05	TRUE		TPC_WVN	0	0	1	1	FALSE		TPC_WVN	0	0	1	1	FALSE		TPC_WVN	0	0	1	1	FALSE		TPC_WVN	0	0	1	1	FALSE
	TPC_WVP	0	0	1	1	FALSE		TPC_WVP	0	0	1	1	FALSE		TPC_WVP	0	0	1	1	FALSE		TPC_WVP	0	0	1	1	FALSE		TPC_WVP	-0.03	0.03	1.59379e-05	2.63928e-05	TRUE		TPC_WVP	0	0	1	1	FALSE
	TPC_WVQ	0	0	1	1	FALSE		TPC_WVQ	0	0	1	1	FALSE		TPC_WVQ	0	0	1	1	FALSE		TPC_WVQ	-0.04	0.04	1.59379e-05	2.62367e-05	TRUE		TPC_WVQ	0	0	1	1	FALSE		TPC_WVQ	-0.04	0.04	1.59379e-05	2.68969e-05	TRUE
	TPC_WVR	0.05	-0.05	1.59379e-05	2.34026e-05	TRUE		TPC_WVR	0.04	-0.06	1.59379e-05	2.38291e-05	TRUE		TPC_WVR	0.04	-0.04	1.59379e-05	2.32429e-05	TRUE		TPC_WVR	0.03	-0.03	1.59379e-05	2.62367e-05	TRUE		TPC_WVR	0.03	-0.03	1.59379e-05	2.63928e-05	TRUE		TPC_WVR	0.03	-0.03	1.59379e-05	2.68969e-05	TRUE
	TPC_WVS	0.02	-0.02	1.59379e-05	2.34026e-05	TRUE		TPC_WVS	0.02	-0.03	1.59379e-05	2.38291e-05	TRUE		TPC_WVS	0.02	-0.02	1.59379e-05	2.32429e-05	TRUE		TPC_WVS	0	0	1	1	FALSE		TPC_WVS	0	0	1	1	FALSE		TPC_WVS	0	0	1	1	FALSE
	TPC_WVT	0	0	1	1	FALSE		TPC_WVT	-0.01	0.01	1.59379e-05	2.38291e-05	TRUE		TPC_WVT	0.02	-0.02	1.59379e-05	2.32429e-05	TRUE		TPC_WVT	0	0	1	1	FALSE		TPC_WVT	0	0	1	1	FALSE		TPC_WVT	0	0	1	1	FALSE
	TPC_WVV	-0.02	0.02	1.59379e-05	2.34026e-05	TRUE		TPC_WVV	-0.03	0.04	1.59379e-05	2.38291e-05	TRUE		TPC_WVV	0	0	1	1	FALSE		TPC_WVV	0.03	-0.03	1.59379e-05	2.62367e-05	TRUE		TPC_WVV	0.03	-0.03	1.59379e-05	2.63928e-05	TRUE		TPC_WVV	0.03	-0.03	1.59379e-05	2.68969e-05	TRUE
	TPC_WVW	-0.03	0.03	1.59379e-05	2.34026e-05	TRUE		TPC_WVW	-0.04	0.06	1.59379e-05	2.38291e-05	TRUE		TPC_WVW	0	0	1	1	FALSE		TPC_WVW	0	0	1	1	FALSE		TPC_WVW	0	0	1	1	FALSE		TPC_WVW	0	0	1	1	FALSE
	TPC_WVY	-0.02	0.02	1.59379e-05	2.34026e-05	TRUE		TPC_WVY	0	0	1	1	FALSE		TPC_WVY	-0.02	0.02	1.59379e-05	2.32429e-05	TRUE		TPC_WVY	0	0	1	1	FALSE		TPC_WVY	0	0	1	1	FALSE		TPC_WVY	0	0	1	1	FALSE
	TPC_WWA	0	0	1	1	FALSE		TPC_WWA	0	0	1	1	FALSE		TPC_WWA	0	0	1	1	FALSE		TPC_WWA	0	0	1	1	FALSE		TPC_WWA	0	0	1	1	FALSE		TPC_WWA	0	0	1	1	FALSE
	TPC_WWC	0	0	1	1	FALSE		TPC_WWC	0	0	1	1	FALSE		TPC_WWC	0	0	1	1	FALSE		TPC_WWC	0	0	1	1	FALSE		TPC_WWC	0	0	1	1	FALSE		TPC_WWC	0	0	1	1	FALSE
	TPC_WWD	0	0	1	1	FALSE		TPC_WWD	0	0	1	1	FALSE		TPC_WWD	0	0	1	1	FALSE		TPC_WWD	0	0	1	1	FALSE		TPC_WWD	0	0	1	1	FALSE		TPC_WWD	0	0	1	1	FALSE
	TPC_WWE	0	0	1	1	FALSE		TPC_WWE	0	0	1	1	FALSE		TPC_WWE	0	0	1	1	FALSE		TPC_WWE	0	0	1	1	FALSE		TPC_WWE	0	0	1	1	FALSE		TPC_WWE	0	0	1	1	FALSE
	TPC_WWF	0	0	1	1	FALSE		TPC_WWF	0	0	1	1	FALSE		TPC_WWF	0	0	1	1	FALSE		TPC_WWF	0	0	1	1	FALSE		TPC_WWF	0	0	1	1	FALSE		TPC_WWF	0	0	1	1	FALSE
	TPC_WWG	0	0	1	1	FALSE		TPC_WWG	0	0	1	1	FALSE		TPC_WWG	0	0	1	1	FALSE		TPC_WWG	0.03	-0.03	1.59379e-05	2.62367e-05	TRUE		TPC_WWG	0.03	-0.03	1.59379e-05	2.63928e-05	TRUE		TPC_WWG	0.03	-0.03	1.59379e-05	2.68969e-05	TRUE
	TPC_WWH	0	0	1	1	FALSE		TPC_WWH	0	0	1	1	FALSE		TPC_WWH	0	0	1	1	FALSE		TPC_WWH	0	0	1	1	FALSE		TPC_WWH	0	0	1	1	FALSE		TPC_WWH	0	0	1	1	FALSE
	TPC_WWI	0	0	1	1	FALSE		TPC_WWI	0	0	1	1	FALSE		TPC_WWI	0	0	1	1	FALSE		TPC_WWI	0	0	1	1	FALSE		TPC_WWI	0	0	1	1	FALSE		TPC_WWI	0	0	1	1	FALSE
	TPC_WWK	0	0	1	1	FALSE		TPC_WWK	0	0	1	1	FALSE		TPC_WWK	0	0	1	1	FALSE		TPC_WWK	0	0	1	1	FALSE		TPC_WWK	0	0	1	1	FALSE		TPC_WWK	0	0	1	1	FALSE
	TPC_WWL	0	0	1	1	FALSE		TPC_WWL	0	0	1	1	FALSE		TPC_WWL	0	0	1	1	FALSE		TPC_WWL	0	0	1	1	FALSE		TPC_WWL	0	0	1	1	FALSE		TPC_WWL	0	0	1	1	FALSE
	TPC_WWM	0	0	1	1	FALSE		TPC_WWM	0	0	1	1	FALSE		TPC_WWM	0	0	1	1	FALSE		TPC_WWM	0	0	1	1	FALSE		TPC_WWM	0	0	1	1	FALSE		TPC_WWM	0	0	1	1	FALSE
	TPC_WWN	0	0	1	1	FALSE		TPC_WWN	0	0	1	1	FALSE		TPC_WWN	0	0	1	1	FALSE		TPC_WWN	0	0	1	1	FALSE		TPC_WWN	0	0	1	1	FALSE		TPC_WWN	0	0	1	1	FALSE
	TPC_WWP	0	0	1	1	FALSE		TPC_WWP	0	0	1	1	FALSE		TPC_WWP	0	0	1	1	FALSE		TPC_WWP	0	0	1	1	FALSE		TPC_WWP	0	0	1	1	FALSE		TPC_WWP	-0.03	0.03	1.59379e-05	2.68969e-05	TRUE
	TPC_WWQ	0	0	1	1	FALSE		TPC_WWQ	0	0	1	1	FALSE		TPC_WWQ	0	0	1	1	FALSE		TPC_WWQ	0	0	1	1	FALSE		TPC_WWQ	0	0	1	1	FALSE		TPC_WWQ	0	0	1	1	FALSE
	TPC_WWR	0.02	-0.02	1.59379e-05	2.34026e-05	TRUE		TPC_WWR	0.02	-0.03	1.59379e-05	2.38291e-05	TRUE		TPC_WWR	0.02	-0.02	1.59379e-05	2.32429e-05	TRUE		TPC_WWR	0	0	1	1	FALSE		TPC_WWR	0	0	1	1	FALSE		TPC_WWR	0	0	1	1	FALSE
	TPC_WWS	0	0	1	1	FALSE		TPC_WWS	0	0	1	1	FALSE		TPC_WWS	0	0	1	1	FALSE		TPC_WWS	0	0	1	1	FALSE		TPC_WWS	0	0	1	1	FALSE		TPC_WWS	0	0	1	1	FALSE
	TPC_WWT	-0.03	0.03	1.59379e-05	2.34026e-05	TRUE		TPC_WWT	-0.05	0.08	1.59379e-05	2.38291e-05	TRUE		TPC_WWT	-0.02	0.02	1.59379e-05	2.32429e-05	TRUE		TPC_WWT	0	0	1	1	FALSE		TPC_WWT	0	0	1	1	FALSE		TPC_WWT	0	0	1	1	FALSE
	TPC_WWV	0	0	1	1	FALSE		TPC_WWV	0	0	1	1	FALSE		TPC_WWV	0	0	1	1	FALSE		TPC_WWV	0	0	1	1	FALSE		TPC_WWV	0	0	1	1	FALSE		TPC_WWV	0	0	1	1	FALSE
	TPC_WWW	0	0	1	1	FALSE		TPC_WWW	0	0	1	1	FALSE		TPC_WWW	0	0	1	1	FALSE		TPC_WWW	0	0	1	1	FALSE		TPC_WWW	0	0	1	1	FALSE		TPC_WWW	0	0	1	1	FALSE
	TPC_WWY	0	0	1	1	FALSE		TPC_WWY	0	0	1	1	FALSE		TPC_WWY	0	0	1	1	FALSE		TPC_WWY	0	0	1	1	FALSE		TPC_WWY	0	0	1	1	FALSE		TPC_WWY	0	0	1	1	FALSE
	TPC_WYA	0.03	-0.03	1.59379e-05	2.34026e-05	TRUE		TPC_WYA	0.02	-0.04	1.59379e-05	2.38291e-05	TRUE		TPC_WYA	0.03	-0.03	1.59379e-05	2.32429e-05	TRUE		TPC_WYA	0	0	1	1	FALSE		TPC_WYA	0	0	1	1	FALSE		TPC_WYA	0	0	1	1	FALSE
	TPC_WYC	0	0	1	1	FALSE		TPC_WYC	0	0	1	1	FALSE		TPC_WYC	0	0	1	1	FALSE		TPC_WYC	0	0	1	1	FALSE		TPC_WYC	0	0	1	1	FALSE		TPC_WYC	0	0	1	1	FALSE
	TPC_WYD	0	0	1	1	FALSE		TPC_WYD	0	0	1	1	FALSE		TPC_WYD	0	0	1	1	FALSE		TPC_WYD	0	0	1	1	FALSE		TPC_WYD	0	0	1	1	FALSE		TPC_WYD	0	0	1	1	FALSE
	TPC_WYE	0	0	1	1	FALSE		TPC_WYE	0	0	1	1	FALSE		TPC_WYE	0	0	1	1	FALSE		TPC_WYE	0	0	1	1	FALSE		TPC_WYE	0	0	1	1	FALSE		TPC_WYE	0	0	1	1	FALSE
	TPC_WYF	0	0	1	1	FALSE		TPC_WYF	0	0	1	1	FALSE		TPC_WYF	0	0	1	1	FALSE		TPC_WYF	0.03	-0.03	1.59379e-05	2.62367e-05	TRUE		TPC_WYF	0.05	-0.05	1.59379e-05	2.63928e-05	TRUE		TPC_WYF	0.03	-0.03	1.59379e-05	2.68969e-05	TRUE
	TPC_WYG	0	0	1	1	FALSE		TPC_WYG	0.03	-0.05	1.59379e-05	2.38291e-05	TRUE		TPC_WYG	-0.01	0.01	1.59379e-05	2.32429e-05	TRUE		TPC_WYG	0	0	1	1	FALSE		TPC_WYG	0	0	1	1	FALSE		TPC_WYG	0	0	1	1	FALSE
	TPC_WYH	0	0	1	1	FALSE		TPC_WYH	0	0	1	1	FALSE		TPC_WYH	0	0	1	1	FALSE		TPC_WYH	0	0	1	1	FALSE		TPC_WYH	0	0	1	1	FALSE		TPC_WYH	0	0	1	1	FALSE
	TPC_WYI	0	0	1	1	FALSE		TPC_WYI	-0.01	0.01	1.59379e-05	2.38291e-05	TRUE		TPC_WYI	-0.02	0.02	1.59379e-05	2.32429e-05	TRUE		TPC_WYI	0	0	1	1	FALSE		TPC_WYI	0	0	1	1	FALSE		TPC_WYI	-0.03	0.03	1.59379e-05	2.68969e-05	TRUE
	TPC_WYK	0	0	1	1	FALSE		TPC_WYK	0	0	1	1	FALSE		TPC_WYK	0	0	1	1	FALSE		TPC_WYK	-0.03	0.03	1.59379e-05	2.62367e-05	TRUE		TPC_WYK	0	0	1	1	FALSE		TPC_WYK	-0.05	0.05	1.59379e-05	2.68969e-05	TRUE
	TPC_WYL	-0.04	0.04	1.59379e-05	2.34026e-05	TRUE		TPC_WYL	0	0	1	1	FALSE		TPC_WYL	-0.04	0.04	1.59379e-05	2.32429e-05	TRUE		TPC_WYL	0	0	1	1	FALSE		TPC_WYL	0	0	1	1	FALSE		TPC_WYL	0	0	1	1	FALSE
	TPC_WYM	0	0	1	1	FALSE		TPC_WYM	0	0	1	1	FALSE		TPC_WYM	0	0	1	1	FALSE		TPC_WYM	0	0	1	1	FALSE		TPC_WYM	0	0	1	1	FALSE		TPC_WYM	0	0	1	1	FALSE
	TPC_WYN	0	0	1	1	FALSE		TPC_WYN	0	0	1	1	FALSE		TPC_WYN	0	0	1	1	FALSE		TPC_WYN	0	0	1	1	FALSE		TPC_WYN	0	0	1	1	FALSE		TPC_WYN	0	0	1	1	FALSE
	TPC_WYP	0	0	1	1	FALSE		TPC_WYP	0	0	1	1	FALSE		TPC_WYP	0	0	1	1	FALSE		TPC_WYP	0	0	1	1	FALSE		TPC_WYP	0	0	1	1	FALSE		TPC_WYP	0	0	1	1	FALSE
	TPC_WYQ	0	0	1	1	FALSE		TPC_WYQ	0	0	1	1	FALSE		TPC_WYQ	0	0	1	1	FALSE		TPC_WYQ	0	0	1	1	FALSE		TPC_WYQ	0	0	1	1	FALSE		TPC_WYQ	0	0	1	1	FALSE
	TPC_WYR	0.02	-0.02	1.59379e-05	2.34026e-05	TRUE		TPC_WYR	0.02	-0.03	1.59379e-05	2.38291e-05	TRUE		TPC_WYR	0.02	-0.02	1.59379e-05	2.32429e-05	TRUE		TPC_WYR	0.06	-0.06	1.59379e-05	2.62367e-05	TRUE		TPC_WYR	0.06	-0.06	1.59379e-05	2.63928e-05	TRUE		TPC_WYR	0.06	-0.06	1.59379e-05	2.68969e-05	TRUE
	TPC_WYS	0.02	-0.02	1.59379e-05	2.34026e-05	TRUE		TPC_WYS	0.02	-0.03	1.59379e-05	2.38291e-05	TRUE		TPC_WYS	-0.02	0.02	1.59379e-05	2.32429e-05	TRUE		TPC_WYS	0	0	1	1	FALSE		TPC_WYS	0	0	1	1	FALSE		TPC_WYS	0	0	1	1	FALSE
	TPC_WYT	0	0	1	1	FALSE		TPC_WYT	-0.01	0.01	1.59379e-05	2.38291e-05	TRUE		TPC_WYT	0.02	-0.02	1.59379e-05	2.32429e-05	TRUE		TPC_WYT	0	0	1	1	FALSE		TPC_WYT	0	0	1	1	FALSE		TPC_WYT	0	0	1	1	FALSE
	TPC_WYV	0	0	1	1	FALSE		TPC_WYV	0	0	1	1	FALSE		TPC_WYV	0	0	1	1	FALSE		TPC_WYV	-0.01	0.01	1.59379e-05	2.62367e-05	TRUE		TPC_WYV	-0.01	0.01	1.59379e-05	2.63928e-05	TRUE		TPC_WYV	0.03	-0.03	1.59379e-05	2.68969e-05	TRUE
	TPC_WYW	-0.02	0.02	1.59379e-05	2.34026e-05	TRUE		TPC_WYW	0	0	1	1	FALSE		TPC_WYW	-0.02	0.02	1.59379e-05	2.32429e-05	TRUE		TPC_WYW	0.03	-0.03	1.59379e-05	2.62367e-05	TRUE		TPC_WYW	0.03	-0.03	1.59379e-05	2.63928e-05	TRUE		TPC_WYW	0.03	-0.03	1.59379e-05	2.68969e-05	TRUE
	TPC_WYY	-0.02	0.02	1.59379e-05	2.34026e-05	TRUE		TPC_WYY	-0.02	0.04	1.59379e-05	2.38291e-05	TRUE		TPC_WYY	0.02	-0.02	1.59379e-05	2.32429e-05	TRUE		TPC_WYY	0	0	1	1	FALSE		TPC_WYY	0.03	-0.03	1.59379e-05	2.63928e-05	TRUE		TPC_WYY	-0.08	0.08	1.59379e-05	2.68969e-05	TRUE
	TPC_YAA	-0.02	0.02	1.59379e-05	2.34026e-05	TRUE		TPC_YAA	0.03	-0.05	1.59379e-05	2.38291e-05	TRUE		TPC_YAA	-0.02	0.02	1.59379e-05	2.32429e-05	TRUE		TPC_YAA	0	0	1	1	FALSE		TPC_YAA	0	0	1	1	FALSE		TPC_YAA	-0.03	0.03	1.59379e-05	2.68969e-05	TRUE
	TPC_YAC	0	0	1	1	FALSE		TPC_YAC	0	0	1	1	FALSE		TPC_YAC	0	0	1	1	FALSE		TPC_YAC	0	0	1	1	FALSE		TPC_YAC	-0.06	0.06	1.59379e-05	2.63928e-05	TRUE		TPC_YAC	0	0	1	1	FALSE
	TPC_YAD	0.02	-0.02	1.59379e-05	2.34026e-05	TRUE		TPC_YAD	0	0.01	1.59379e-05	2.38291e-05	TRUE		TPC_YAD	0.03	-0.03	1.59379e-05	2.32429e-05	TRUE		TPC_YAD	-0.04	0.04	1.59379e-05	2.62367e-05	TRUE		TPC_YAD	-0.06	0.06	1.59379e-05	2.63928e-05	TRUE		TPC_YAD	-0.04	0.04	1.59379e-05	2.68969e-05	TRUE
	TPC_YAE	0.03	-0.03	1.59379e-05	2.34026e-05	TRUE		TPC_YAE	0.02	-0.04	1.59379e-05	2.38291e-05	TRUE		TPC_YAE	0.03	-0.03	1.59379e-05	2.32429e-05	TRUE		TPC_YAE	0	0	1	1	FALSE		TPC_YAE	-0.05	0.05	1.59379e-05	2.63928e-05	TRUE		TPC_YAE	0	0	1	1	FALSE
	TPC_YAF	-0.02	0.02	1.59379e-05	2.34026e-05	TRUE		TPC_YAF	-0.01	0.01	1.59379e-05	2.38291e-05	TRUE		TPC_YAF	-0.03	0.03	1.59379e-05	2.32429e-05	TRUE		TPC_YAF	0.03	-0.03	1.59379e-05	2.62367e-05	TRUE		TPC_YAF	0.03	-0.03	1.59379e-05	2.63928e-05	TRUE		TPC_YAF	0.03	-0.03	1.59379e-05	2.68969e-05	TRUE
	TPC_YAG	-0.04	0.04	1.59379e-05	2.34026e-05	TRUE		TPC_YAG	-0.05	0.08	1.59379e-05	2.38291e-05	TRUE		TPC_YAG	0	0	1	1	FALSE		TPC_YAG	0.03	-0.03	1.59379e-05	2.62367e-05	TRUE		TPC_YAG	0.03	-0.03	1.59379e-05	2.63928e-05	TRUE		TPC_YAG	0.03	-0.03	1.59379e-05	2.68969e-05	TRUE
	TPC_YAH	0	0	1	1	FALSE		TPC_YAH	0	0	1	1	FALSE		TPC_YAH	0	0	1	1	FALSE		TPC_YAH	0	0	1	1	FALSE		TPC_YAH	0	0	1	1	FALSE		TPC_YAH	0	0	1	1	FALSE
	TPC_YAI	0.02	-0.02	1.59379e-05	2.34026e-05	TRUE		TPC_YAI	0	0	1	1	FALSE		TPC_YAI	0.03	-0.03	1.59379e-05	2.32429e-05	TRUE		TPC_YAI	0	0	1	1	FALSE		TPC_YAI	0	0	1	1	FALSE		TPC_YAI	0	0	1	1	FALSE
	TPC_YAK	0.02	-0.02	1.59379e-05	2.34026e-05	TRUE		TPC_YAK	0.02	-0.03	1.59379e-05	2.38291e-05	TRUE		TPC_YAK	0	0	1	1	FALSE		TPC_YAK	-0.04	0.04	1.59379e-05	2.62367e-05	TRUE		TPC_YAK	-0.05	0.05	1.59379e-05	2.63928e-05	TRUE		TPC_YAK	-0.03	0.03	1.59379e-05	2.68969e-05	TRUE
	TPC_YAL	0.05	-0.05	1.59379e-05	2.34026e-05	TRUE		TPC_YAL	0.03	-0.05	1.59379e-05	2.38291e-05	TRUE		TPC_YAL	0.05	-0.05	1.59379e-05	2.32429e-05	TRUE		TPC_YAL	-0.05	0.05	1.59379e-05	2.62367e-05	TRUE		TPC_YAL	-0.05	0.05	1.59379e-05	2.63928e-05	TRUE		TPC_YAL	-0.04	0.04	1.59379e-05	2.68969e-05	TRUE
	TPC_YAM	0.01	-0.01	1.59379e-05	2.34026e-05	TRUE		TPC_YAM	0	-0.01	1.59379e-05	2.38291e-05	TRUE		TPC_YAM	0.03	-0.03	1.59379e-05	2.32429e-05	TRUE		TPC_YAM	0.02	-0.02	1.59379e-05	2.62367e-05	TRUE		TPC_YAM	0.04	-0.04	1.59379e-05	2.63928e-05	TRUE		TPC_YAM	-0.01	0.01	1.59379e-05	2.68969e-05	TRUE
	TPC_YAN	-0.04	0.04	1.59379e-05	2.34026e-05	TRUE		TPC_YAN	-0.05	0.08	1.59379e-05	2.38291e-05	TRUE		TPC_YAN	-0.02	0.02	1.59379e-05	2.32429e-05	TRUE		TPC_YAN	0.04	-0.04	1.59379e-05	2.62367e-05	TRUE		TPC_YAN	0.05	-0.05	1.59379e-05	2.63928e-05	TRUE		TPC_YAN	0.04	-0.04	1.59379e-05	2.68969e-05	TRUE
	TPC_YAP	-0.02	0.02	1.59379e-05	2.34026e-05	TRUE		TPC_YAP	0	0	1	1	FALSE		TPC_YAP	-0.04	0.04	1.59379e-05	2.32429e-05	TRUE		TPC_YAP	0.03	-0.03	1.59379e-05	2.62367e-05	TRUE		TPC_YAP	0.03	-0.03	1.59379e-05	2.63928e-05	TRUE		TPC_YAP	0.03	-0.03	1.59379e-05	2.68969e-05	TRUE
	TPC_YAQ	0	0	1	1	FALSE		TPC_YAQ	0	0	1	1	FALSE		TPC_YAQ	0	0	1	1	FALSE		TPC_YAQ	0.04	-0.04	1.59379e-05	2.62367e-05	TRUE		TPC_YAQ	0.06	-0.06	1.59379e-05	2.63928e-05	TRUE		TPC_YAQ	0.02	-0.02	1.59379e-05	2.68969e-05	TRUE
	TPC_YAR	0	0	1	1	FALSE		TPC_YAR	0	0	1	1	FALSE		TPC_YAR	-0.02	0.02	1.59379e-05	2.32429e-05	TRUE		TPC_YAR	0	0	1	1	FALSE		TPC_YAR	0.03	-0.03	1.59379e-05	2.63928e-05	TRUE		TPC_YAR	-0.02	0.02	1.59379e-05	2.68969e-05	TRUE
	TPC_YAS	-0.04	0.04	1.59379e-05	2.34026e-05	TRUE		TPC_YAS	-0.01	0.01	1.59379e-05	2.38291e-05	TRUE		TPC_YAS	-0.04	0.04	1.59379e-05	2.32429e-05	TRUE		TPC_YAS	0.04	-0.04	1.59379e-05	2.62367e-05	TRUE		TPC_YAS	0.04	-0.04	1.59379e-05	2.63928e-05	TRUE		TPC_YAS	0.04	-0.04	1.59379e-05	2.68969e-05	TRUE
	TPC_YAT	-0.02	0.02	1.59379e-05	2.34026e-05	TRUE		TPC_YAT	-0.01	0.01	1.59379e-05	2.38291e-05	TRUE		TPC_YAT	-0.02	0.02	1.59379e-05	2.32429e-05	TRUE		TPC_YAT	0	0	1	1	FALSE		TPC_YAT	0	0	1	1	FALSE		TPC_YAT	0	0	1	1	FALSE
	TPC_YAV	0.05	-0.05	1.59379e-05	2.34026e-05	TRUE		TPC_YAV	0.03	-0.05	1.59379e-05	2.38291e-05	TRUE		TPC_YAV	0.04	-0.04	1.59379e-05	2.32429e-05	TRUE		TPC_YAV	0	0	1	1	FALSE		TPC_YAV	0	0	1	1	FALSE		TPC_YAV	0	0	1	1	FALSE
	TPC_YAW	-0.02	0.02	1.59379e-05	2.34026e-05	TRUE		TPC_YAW	-0.03	0.04	1.59379e-05	2.38291e-05	TRUE		TPC_YAW	-0.02	0.02	1.59379e-05	2.32429e-05	TRUE		TPC_YAW	0	0	1	1	FALSE		TPC_YAW	0	0	1	1	FALSE		TPC_YAW	0	0	1	1	FALSE
	TPC_YAY	0.02	-0.02	1.59379e-05	2.34026e-05	TRUE		TPC_YAY	0.02	-0.04	1.59379e-05	2.38291e-05	TRUE		TPC_YAY	0.02	-0.02	1.59379e-05	2.32429e-05	TRUE		TPC_YAY	-0.02	0.02	1.59379e-05	2.62367e-05	TRUE		TPC_YAY	-0.02	0.02	1.59379e-05	2.63928e-05	TRUE		TPC_YAY	0.03	-0.03	1.59379e-05	2.68969e-05	TRUE
	TPC_YCA	0	0	1	1	FALSE		TPC_YCA	0	0	1	1	FALSE		TPC_YCA	0	0	1	1	FALSE		TPC_YCA	0	0	1	1	FALSE		TPC_YCA	0	0	1	1	FALSE		TPC_YCA	0	0	1	1	FALSE
	TPC_YCC	0	0	1	1	FALSE		TPC_YCC	0	0	1	1	FALSE		TPC_YCC	0	0	1	1	FALSE		TPC_YCC	0	0	1	1	FALSE		TPC_YCC	0	0	1	1	FALSE		TPC_YCC	0	0	1	1	FALSE
	TPC_YCD	0	0	1	1	FALSE		TPC_YCD	0	0	1	1	FALSE		TPC_YCD	-0.03	0.03	1.59379e-05	2.32429e-05	TRUE		TPC_YCD	0	0	1	1	FALSE		TPC_YCD	0	0	1	1	FALSE		TPC_YCD	0	0	1	1	FALSE
	TPC_YCE	-0.02	0.02	1.59379e-05	2.34026e-05	TRUE		TPC_YCE	0	0	1	1	FALSE		TPC_YCE	-0.05	0.05	1.59379e-05	2.32429e-05	TRUE		TPC_YCE	0	0	1	1	FALSE		TPC_YCE	0	0	1	1	FALSE		TPC_YCE	0	0	1	1	FALSE
	TPC_YCF	-0.02	0.02	1.59379e-05	2.34026e-05	TRUE		TPC_YCF	-0.04	0.06	1.59379e-05	2.38291e-05	TRUE		TPC_YCF	0	0	1	1	FALSE		TPC_YCF	0	0	1	1	FALSE		TPC_YCF	0	0	1	1	FALSE		TPC_YCF	0	0	1	1	FALSE
	TPC_YCG	-0.02	0.02	1.59379e-05	2.34026e-05	TRUE		TPC_YCG	0	0	1	1	FALSE		TPC_YCG	-0.02	0.02	1.59379e-05	2.32429e-05	TRUE		TPC_YCG	-0.03	0.03	1.59379e-05	2.62367e-05	TRUE		TPC_YCG	0	0	1	1	FALSE		TPC_YCG	-0.03	0.03	1.59379e-05	2.68969e-05	TRUE
	TPC_YCH	0	0	1	1	FALSE		TPC_YCH	0	0	1	1	FALSE		TPC_YCH	0	0	1	1	FALSE		TPC_YCH	0	0	1	1	FALSE		TPC_YCH	0	0	1	1	FALSE		TPC_YCH	0	0	1	1	FALSE
	TPC_YCI	0	0	1	1	FALSE		TPC_YCI	0	0	1	1	FALSE		TPC_YCI	0	0	1	1	FALSE		TPC_YCI	0	0	1	1	FALSE		TPC_YCI	0	0	1	1	FALSE		TPC_YCI	0	0	1	1	FALSE
	TPC_YCK	0.03	-0.03	1.59379e-05	2.34026e-05	TRUE		TPC_YCK	0.02	-0.04	1.59379e-05	2.38291e-05	TRUE		TPC_YCK	0.03	-0.03	1.59379e-05	2.32429e-05	TRUE		TPC_YCK	0	0	1	1	FALSE		TPC_YCK	0	0	1	1	FALSE		TPC_YCK	0	0	1	1	FALSE
	TPC_YCL	-0.02	0.02	1.59379e-05	2.34026e-05	TRUE		TPC_YCL	-0.03	0.04	1.59379e-05	2.38291e-05	TRUE		TPC_YCL	0	0	1	1	FALSE		TPC_YCL	-0.04	0.04	1.59379e-05	2.62367e-05	TRUE		TPC_YCL	-0.04	0.04	1.59379e-05	2.63928e-05	TRUE		TPC_YCL	-0.03	0.03	1.59379e-05	2.68969e-05	TRUE
	TPC_YCM	0	0	1	1	FALSE		TPC_YCM	0	0	1	1	FALSE		TPC_YCM	0	0	1	1	FALSE		TPC_YCM	0	0	1	1	FALSE		TPC_YCM	0	0	1	1	FALSE		TPC_YCM	0	0	1	1	FALSE
	TPC_YCN	-0.02	0.02	1.59379e-05	2.34026e-05	TRUE		TPC_YCN	-0.03	0.04	1.59379e-05	2.38291e-05	TRUE		TPC_YCN	-0.02	0.02	1.59379e-05	2.32429e-05	TRUE		TPC_YCN	0	0	1	1	FALSE		TPC_YCN	0	0	1	1	FALSE		TPC_YCN	0	0	1	1	FALSE
	TPC_YCP	0	0	1	1	FALSE		TPC_YCP	0	0	1	1	FALSE		TPC_YCP	-0.02	0.02	1.59379e-05	2.32429e-05	TRUE		TPC_YCP	0	0	1	1	FALSE		TPC_YCP	0	0	1	1	FALSE		TPC_YCP	0	0	1	1	FALSE
	TPC_YCQ	0.02	-0.02	1.59379e-05	2.34026e-05	TRUE		TPC_YCQ	0.02	-0.03	1.59379e-05	2.38291e-05	TRUE		TPC_YCQ	0.02	-0.02	1.59379e-05	2.32429e-05	TRUE		TPC_YCQ	0	0	1	1	FALSE		TPC_YCQ	0.04	-0.04	1.59379e-05	2.63928e-05	TRUE		TPC_YCQ	0	0	1	1	FALSE
	TPC_YCR	0.02	-0.02	1.59379e-05	2.34026e-05	TRUE		TPC_YCR	0.02	-0.03	1.59379e-05	2.38291e-05	TRUE		TPC_YCR	0.02	-0.02	1.59379e-05	2.32429e-05	TRUE		TPC_YCR	0	0	1	1	FALSE		TPC_YCR	0	0	1	1	FALSE		TPC_YCR	0	0	1	1	FALSE
	TPC_YCS	0.02	-0.02	1.59379e-05	2.34026e-05	TRUE		TPC_YCS	0.02	-0.03	1.59379e-05	2.38291e-05	TRUE		TPC_YCS	0.02	-0.02	1.59379e-05	2.32429e-05	TRUE		TPC_YCS	-0.03	0.03	1.59379e-05	2.62367e-05	TRUE		TPC_YCS	-0.03	0.03	1.59379e-05	2.63928e-05	TRUE		TPC_YCS	0	0	1	1	FALSE
	TPC_YCT	-0.02	0.02	1.59379e-05	2.34026e-05	TRUE		TPC_YCT	-0.03	0.04	1.59379e-05	2.38291e-05	TRUE		TPC_YCT	0	0	1	1	FALSE		TPC_YCT	0	0	1	1	FALSE		TPC_YCT	0	0	1	1	FALSE		TPC_YCT	0	0	1	1	FALSE
	TPC_YCV	0.02	-0.02	1.59379e-05	2.34026e-05	TRUE		TPC_YCV	0.02	-0.03	1.59379e-05	2.38291e-05	TRUE		TPC_YCV	0.02	-0.02	1.59379e-05	2.32429e-05	TRUE		TPC_YCV	0	0	1	1	FALSE		TPC_YCV	0	0	1	1	FALSE		TPC_YCV	0	0	1	1	FALSE
	TPC_YCW	0	0	1	1	FALSE		TPC_YCW	0	0	1	1	FALSE		TPC_YCW	0	0	1	1	FALSE		TPC_YCW	0	0	1	1	FALSE		TPC_YCW	0	0	1	1	FALSE		TPC_YCW	0	0	1	1	FALSE
	TPC_YCY	-0.05	0.05	1.59379e-05	2.34026e-05	TRUE		TPC_YCY	-0.06	0.1	1.59379e-05	2.38291e-05	TRUE		TPC_YCY	0	0	1	1	FALSE		TPC_YCY	0	0	1	1	FALSE		TPC_YCY	0	0	1	1	FALSE		TPC_YCY	0	0	1	1	FALSE
	TPC_YDA	-0.01	0.01	1.59379e-05	2.34026e-05	TRUE		TPC_YDA	0.02	-0.03	1.59379e-05	2.38291e-05	TRUE		TPC_YDA	-0.02	0.02	1.59379e-05	2.32429e-05	TRUE		TPC_YDA	-0.05	0.05	1.59379e-05	2.62367e-05	TRUE		TPC_YDA	0	0	1	1	FALSE		TPC_YDA	-0.08	0.08	1.59379e-05	2.68969e-05	TRUE
	TPC_YDC	-0.02	0.02	1.59379e-05	2.34026e-05	TRUE		TPC_YDC	0	0	1	1	FALSE		TPC_YDC	-0.04	0.04	1.59379e-05	2.32429e-05	TRUE		TPC_YDC	0	0	1	1	FALSE		TPC_YDC	0	0	1	1	FALSE		TPC_YDC	0	0	1	1	FALSE
	TPC_YDD	-0.02	0.02	1.59379e-05	2.34026e-05	TRUE		TPC_YDD	-0.01	0.01	1.59379e-05	2.38291e-05	TRUE		TPC_YDD	-0.02	0.02	1.59379e-05	2.32429e-05	TRUE		TPC_YDD	0	0	1	1	FALSE		TPC_YDD	0	0	1	1	FALSE		TPC_YDD	0	0	1	1	FALSE
	TPC_YDE	0	0	1	1	FALSE		TPC_YDE	0	0	1	1	FALSE		TPC_YDE	0	0	1	1	FALSE		TPC_YDE	-0.06	0.06	1.59379e-05	2.62367e-05	TRUE		TPC_YDE	-0.15	0.15	1.59379e-05	2.63928e-05	TRUE		TPC_YDE	-0.03	0.03	1.59379e-05	2.68969e-05	TRUE
	TPC_YDF	-0.02	0.02	1.59379e-05	2.34026e-05	TRUE		TPC_YDF	0	0	1	1	FALSE		TPC_YDF	-0.03	0.03	1.59379e-05	2.32429e-05	TRUE		TPC_YDF	0.04	-0.04	1.59379e-05	2.62367e-05	TRUE		TPC_YDF	0.04	-0.04	1.59379e-05	2.63928e-05	TRUE		TPC_YDF	0.02	-0.02	1.59379e-05	2.68969e-05	TRUE
	TPC_YDG	0.03	-0.03	1.59379e-05	2.34026e-05	TRUE		TPC_YDG	0.03	-0.05	1.59379e-05	2.38291e-05	TRUE		TPC_YDG	-0.01	0.01	1.59379e-05	2.32429e-05	TRUE		TPC_YDG	-0.01	0.01	1.59379e-05	2.62367e-05	TRUE		TPC_YDG	0.03	-0.03	1.59379e-05	2.63928e-05	TRUE		TPC_YDG	-0.01	0.01	1.59379e-05	2.68969e-05	TRUE
	TPC_YDH	-0.02	0.02	1.59379e-05	2.34026e-05	TRUE		TPC_YDH	0	0	1	1	FALSE		TPC_YDH	-0.02	0.02	1.59379e-05	2.32429e-05	TRUE		TPC_YDH	0	0	1	1	FALSE		TPC_YDH	0	0	1	1	FALSE		TPC_YDH	0	0	1	1	FALSE
	TPC_YDI	0.05	-0.05	1.59379e-05	2.34026e-05	TRUE		TPC_YDI	0.03	-0.04	1.59379e-05	2.38291e-05	TRUE		TPC_YDI	0.09	-0.09	1.59379e-05	2.32429e-05	TRUE		TPC_YDI	0.03	-0.03	1.59379e-05	2.62367e-05	TRUE		TPC_YDI	0.03	-0.03	1.59379e-05	2.63928e-05	TRUE		TPC_YDI	0.03	-0.03	1.59379e-05	2.68969e-05	TRUE
	TPC_YDK	-0.01	0.01	1.59379e-05	2.34026e-05	TRUE		TPC_YDK	-0.02	0.04	1.59379e-05	2.38291e-05	TRUE		TPC_YDK	0.03	-0.03	1.59379e-05	2.32429e-05	TRUE		TPC_YDK	0.03	-0.03	1.59379e-05	2.62367e-05	TRUE		TPC_YDK	0.03	-0.03	1.59379e-05	2.63928e-05	TRUE		TPC_YDK	0.03	-0.03	1.59379e-05	2.68969e-05	TRUE
	TPC_YDL	0	0	1	1	FALSE		TPC_YDL	0.02	-0.03	1.59379e-05	2.38291e-05	TRUE		TPC_YDL	-0.02	0.02	1.59379e-05	2.32429e-05	TRUE		TPC_YDL	0.01	-0.01	1.59379e-05	2.62367e-05	TRUE		TPC_YDL	0.03	-0.03	1.59379e-05	2.63928e-05	TRUE		TPC_YDL	0.01	-0.01	1.59379e-05	2.68969e-05	TRUE
	TPC_YDM	0.02	-0.02	1.59379e-05	2.34026e-05	TRUE		TPC_YDM	0.02	-0.03	1.59379e-05	2.38291e-05	TRUE		TPC_YDM	0.02	-0.02	1.59379e-05	2.32429e-05	TRUE		TPC_YDM	0	0	1	1	FALSE		TPC_YDM	0	0	1	1	FALSE		TPC_YDM	0	0	1	1	FALSE
	TPC_YDN	-0.03	0.03	1.59379e-05	2.34026e-05	TRUE		TPC_YDN	-0.04	0.06	1.59379e-05	2.38291e-05	TRUE		TPC_YDN	0	0	1	1	FALSE		TPC_YDN	-0.04	0.04	1.59379e-05	2.62367e-05	TRUE		TPC_YDN	0	0	1	1	FALSE		TPC_YDN	-0.04	0.04	1.59379e-05	2.68969e-05	TRUE
	TPC_YDP	0.02	-0.02	1.59379e-05	2.34026e-05	TRUE		TPC_YDP	-0.01	0.01	1.59379e-05	2.38291e-05	TRUE		TPC_YDP	0.02	-0.02	1.59379e-05	2.32429e-05	TRUE		TPC_YDP	0.04	-0.04	1.59379e-05	2.62367e-05	TRUE		TPC_YDP	0.04	-0.04	1.59379e-05	2.63928e-05	TRUE		TPC_YDP	0.04	-0.04	1.59379e-05	2.68969e-05	TRUE
	TPC_YDQ	0	0	1	1	FALSE		TPC_YDQ	0.02	-0.03	1.59379e-05	2.38291e-05	TRUE		TPC_YDQ	-0.01	0.01	1.59379e-05	2.32429e-05	TRUE		TPC_YDQ	-0.03	0.03	1.59379e-05	2.62367e-05	TRUE		TPC_YDQ	-0.03	0.03	1.59379e-05	2.63928e-05	TRUE		TPC_YDQ	0	0	1	1	FALSE
	TPC_YDR	0	0	1	1	FALSE		TPC_YDR	0	0	1	1	FALSE		TPC_YDR	-0.02	0.02	1.59379e-05	2.32429e-05	TRUE		TPC_YDR	0	0	1	1	FALSE		TPC_YDR	-0.04	0.04	1.59379e-05	2.63928e-05	TRUE		TPC_YDR	0	0	1	1	FALSE
	TPC_YDS	0.02	-0.02	1.59379e-05	2.34026e-05	TRUE		TPC_YDS	0	-0.01	1.59379e-05	2.38291e-05	TRUE		TPC_YDS	0.02	-0.02	1.59379e-05	2.32429e-05	TRUE		TPC_YDS	-0.02	0.02	1.59379e-05	2.62367e-05	TRUE		TPC_YDS	0.03	-0.03	1.59379e-05	2.63928e-05	TRUE		TPC_YDS	-0.03	0.03	1.59379e-05	2.68969e-05	TRUE
	TPC_YDT	0.02	-0.02	1.59379e-05	2.34026e-05	TRUE		TPC_YDT	0.01	-0.02	1.59379e-05	2.38291e-05	TRUE		TPC_YDT	0	0	1	1	FALSE		TPC_YDT	0	0	1	1	FALSE		TPC_YDT	0.03	-0.03	1.59379e-05	2.63928e-05	TRUE		TPC_YDT	0	0	1	1	FALSE
	TPC_YDV	0.03	-0.03	1.59379e-05	2.34026e-05	TRUE		TPC_YDV	0.03	-0.05	1.59379e-05	2.38291e-05	TRUE		TPC_YDV	0.03	-0.03	1.59379e-05	2.32429e-05	TRUE		TPC_YDV	0.01	-0.01	1.59379e-05	2.62367e-05	TRUE		TPC_YDV	0.01	-0.01	1.59379e-05	2.63928e-05	TRUE		TPC_YDV	0.02	-0.02	1.59379e-05	2.68969e-05	TRUE
	TPC_YDW	0	0	1	1	FALSE		TPC_YDW	0	0	1	1	FALSE		TPC_YDW	0	0	1	1	FALSE		TPC_YDW	0	0	1	1	FALSE		TPC_YDW	0	0	1	1	FALSE		TPC_YDW	0	0	1	1	FALSE
	TPC_YDY	0.01	-0.01	1.59379e-05	2.34026e-05	TRUE		TPC_YDY	-0.01	0.02	1.59379e-05	2.38291e-05	TRUE		TPC_YDY	0.01	-0.01	1.59379e-05	2.32429e-05	TRUE		TPC_YDY	0	0	1	1	FALSE		TPC_YDY	0	0	1	1	FALSE		TPC_YDY	0	0	1	1	FALSE
	TPC_YEA	-0.03	0.03	1.59379e-05	2.34026e-05	TRUE		TPC_YEA	0	0	1	1	FALSE		TPC_YEA	-0.04	0.04	1.59379e-05	2.32429e-05	TRUE		TPC_YEA	0.03	-0.03	1.59379e-05	2.62367e-05	TRUE		TPC_YEA	0.03	-0.03	1.59379e-05	2.63928e-05	TRUE		TPC_YEA	0.03	-0.03	1.59379e-05	2.68969e-05	TRUE
	TPC_YEC	-0.01	0.01	1.59379e-05	2.34026e-05	TRUE		TPC_YEC	0.02	-0.03	1.59379e-05	2.38291e-05	TRUE		TPC_YEC	-0.01	0.01	1.59379e-05	2.32429e-05	TRUE		TPC_YEC	0.03	-0.03	1.59379e-05	2.62367e-05	TRUE		TPC_YEC	0.03	-0.03	1.59379e-05	2.63928e-05	TRUE		TPC_YEC	0.03	-0.03	1.59379e-05	2.68969e-05	TRUE
	TPC_YED	-0.03	0.03	1.59379e-05	2.34026e-05	TRUE		TPC_YED	0	0	1	1	FALSE		TPC_YED	-0.05	0.05	1.59379e-05	2.32429e-05	TRUE		TPC_YED	-0.01	0.01	1.59379e-05	2.62367e-05	TRUE		TPC_YED	-0.03	0.03	1.59379e-05	2.63928e-05	TRUE		TPC_YED	0.01	-0.01	1.59379e-05	2.68969e-05	TRUE
	TPC_YEE	0.01	-0.01	1.59379e-05	2.34026e-05	TRUE		TPC_YEE	0	0	1	1	FALSE		TPC_YEE	0	0	1	1	FALSE		TPC_YEE	-0.04	0.04	1.59379e-05	2.62367e-05	TRUE		TPC_YEE	-0.04	0.04	1.59379e-05	2.63928e-05	TRUE		TPC_YEE	-0.01	0.01	1.59379e-05	2.68969e-05	TRUE
	TPC_YEF	-0.02	0.02	1.59379e-05	2.34026e-05	TRUE		TPC_YEF	0	0	1	1	FALSE		TPC_YEF	-0.02	0.02	1.59379e-05	2.32429e-05	TRUE		TPC_YEF	0	0	1	1	FALSE		TPC_YEF	0	0	1	1	FALSE		TPC_YEF	0	0	1	1	FALSE
	TPC_YEG	0.01	-0.01	1.59379e-05	2.34026e-05	TRUE		TPC_YEG	0.01	-0.01	1.59379e-05	2.38291e-05	TRUE		TPC_YEG	-0.01	0.01	1.59379e-05	2.32429e-05	TRUE		TPC_YEG	0.03	-0.03	1.59379e-05	2.62367e-05	TRUE		TPC_YEG	0.03	-0.03	1.59379e-05	2.63928e-05	TRUE		TPC_YEG	-0.07	0.07	1.59379e-05	2.68969e-05	TRUE
	TPC_YEH	-0.02	0.02	1.59379e-05	2.34026e-05	TRUE		TPC_YEH	0	0	1	1	FALSE		TPC_YEH	-0.02	0.02	1.59379e-05	2.32429e-05	TRUE		TPC_YEH	0	0	1	1	FALSE		TPC_YEH	0	0	1	1	FALSE		TPC_YEH	0	0	1	1	FALSE
	TPC_YEI	0.01	-0.01	1.59379e-05	2.34026e-05	TRUE		TPC_YEI	0	0	1	1	FALSE		TPC_YEI	0.03	-0.03	1.59379e-05	2.32429e-05	TRUE		TPC_YEI	0.04	-0.04	1.59379e-05	2.62367e-05	TRUE		TPC_YEI	0.04	-0.04	1.59379e-05	2.63928e-05	TRUE		TPC_YEI	0.04	-0.04	1.59379e-05	2.68969e-05	TRUE
	TPC_YEK	0	0	1	1	FALSE		TPC_YEK	-0.02	0.03	1.59379e-05	2.38291e-05	TRUE		TPC_YEK	0.01	-0.01	1.59379e-05	2.32429e-05	TRUE		TPC_YEK	0.05	-0.05	1.59379e-05	2.62367e-05	TRUE		TPC_YEK	-0.03	0.03	1.59379e-05	2.63928e-05	TRUE		TPC_YEK	0.02	-0.02	1.59379e-05	2.68969e-05	TRUE
	TPC_YEL	-0.04	0.04	1.59379e-05	2.34026e-05	TRUE		TPC_YEL	-0.03	0.06	1.59379e-05	2.38291e-05	TRUE		TPC_YEL	-0.01	0.01	1.59379e-05	2.32429e-05	TRUE		TPC_YEL	-0.01	0.01	1.59379e-05	2.62367e-05	TRUE		TPC_YEL	-0.01	0.01	1.59379e-05	2.63928e-05	TRUE		TPC_YEL	0.03	-0.03	1.59379e-05	2.68969e-05	TRUE
	TPC_YEM	-0.01	0.01	1.59379e-05	2.34026e-05	TRUE		TPC_YEM	-0.01	0.02	1.59379e-05	2.38291e-05	TRUE		TPC_YEM	0	0	1	1	FALSE		TPC_YEM	0.01	-0.01	1.59379e-05	2.62367e-05	TRUE		TPC_YEM	0.03	-0.03	1.59379e-05	2.63928e-05	TRUE		TPC_YEM	0.01	-0.01	1.59379e-05	2.68969e-05	TRUE
	TPC_YEN	0.01	-0.01	1.59379e-05	2.34026e-05	TRUE		TPC_YEN	0.02	-0.04	1.59379e-05	2.38291e-05	TRUE		TPC_YEN	0.01	-0.01	1.59379e-05	2.32429e-05	TRUE		TPC_YEN	-0.04	0.04	1.59379e-05	2.62367e-05	TRUE		TPC_YEN	-0.04	0.04	1.59379e-05	2.63928e-05	TRUE		TPC_YEN	0	0	1	1	FALSE
	TPC_YEP	0.01	-0.01	1.59379e-05	2.34026e-05	TRUE		TPC_YEP	0.02	-0.04	1.59379e-05	2.38291e-05	TRUE		TPC_YEP	-0.02	0.02	1.59379e-05	2.32429e-05	TRUE		TPC_YEP	0	0	1	1	FALSE		TPC_YEP	0	0	1	1	FALSE		TPC_YEP	0.03	-0.03	1.59379e-05	2.68969e-05	TRUE
	TPC_YEQ	-0.02	0.02	1.59379e-05	2.34026e-05	TRUE		TPC_YEQ	-0.02	0.04	1.59379e-05	2.38291e-05	TRUE		TPC_YEQ	0.02	-0.02	1.59379e-05	2.32429e-05	TRUE		TPC_YEQ	0	0	1	1	FALSE		TPC_YEQ	0	0	1	1	FALSE		TPC_YEQ	0	0	1	1	FALSE
	TPC_YER	0.01	-0.01	1.59379e-05	2.34026e-05	TRUE		TPC_YER	0.02	-0.04	1.59379e-05	2.38291e-05	TRUE		TPC_YER	0.01	-0.01	1.59379e-05	2.32429e-05	TRUE		TPC_YER	-0.02	0.02	1.59379e-05	2.62367e-05	TRUE		TPC_YER	-0.03	0.03	1.59379e-05	2.63928e-05	TRUE		TPC_YER	0.03	-0.03	1.59379e-05	2.68969e-05	TRUE
	TPC_YES	0.02	-0.02	1.59379e-05	2.34026e-05	TRUE		TPC_YES	0.03	-0.05	1.59379e-05	2.38291e-05	TRUE		TPC_YES	0.02	-0.02	1.59379e-05	2.32429e-05	TRUE		TPC_YES	0	0	1	1	FALSE		TPC_YES	0	0	1	1	FALSE		TPC_YES	0	0	1	1	FALSE
	TPC_YET	0.04	-0.04	1.59379e-05	2.34026e-05	TRUE		TPC_YET	0.04	-0.06	1.59379e-05	2.38291e-05	TRUE		TPC_YET	0.02	-0.02	1.59379e-05	2.32429e-05	TRUE		TPC_YET	0	0	1	1	FALSE		TPC_YET	0	0	1	1	FALSE		TPC_YET	0	0	1	1	FALSE
	TPC_YEV	-0.01	0.01	1.59379e-05	2.34026e-05	TRUE		TPC_YEV	-0.02	0.03	1.59379e-05	2.38291e-05	TRUE		TPC_YEV	0.02	-0.02	1.59379e-05	2.32429e-05	TRUE		TPC_YEV	0.06	-0.06	1.59379e-05	2.62367e-05	TRUE		TPC_YEV	0.06	-0.06	1.59379e-05	2.63928e-05	TRUE		TPC_YEV	0.02	-0.02	1.59379e-05	2.68969e-05	TRUE
	TPC_YEW	0	0	1	1	FALSE		TPC_YEW	0	0	1	1	FALSE		TPC_YEW	0	0	1	1	FALSE		TPC_YEW	0	0	1	1	FALSE		TPC_YEW	0	0	1	1	FALSE		TPC_YEW	0	0	1	1	FALSE
	TPC_YEY	0.03	-0.03	1.59379e-05	2.34026e-05	TRUE		TPC_YEY	0.02	-0.04	1.59379e-05	2.38291e-05	TRUE		TPC_YEY	0.03	-0.03	1.59379e-05	2.32429e-05	TRUE		TPC_YEY	0.03	-0.03	1.59379e-05	2.62367e-05	TRUE		TPC_YEY	0.01	-0.01	1.59379e-05	2.63928e-05	TRUE		TPC_YEY	0	0	1	1	FALSE
	TPC_YFA	-0.01	0.01	1.59379e-05	2.34026e-05	TRUE		TPC_YFA	-0.02	0.03	1.59379e-05	2.38291e-05	TRUE		TPC_YFA	0.02	-0.02	1.59379e-05	2.32429e-05	TRUE		TPC_YFA	0	0	1	1	FALSE		TPC_YFA	0	0	1	1	FALSE		TPC_YFA	-0.03	0.03	1.59379e-05	2.68969e-05	TRUE
	TPC_YFC	0	0	1	1	FALSE		TPC_YFC	0	0	1	1	FALSE		TPC_YFC	0	0	1	1	FALSE		TPC_YFC	0	0	1	1	FALSE		TPC_YFC	0	0	1	1	FALSE		TPC_YFC	0	0	1	1	FALSE
	TPC_YFD	0	0	1	1	FALSE		TPC_YFD	0	0.01	1.59379e-05	2.38291e-05	TRUE		TPC_YFD	0.02	-0.02	1.59379e-05	2.32429e-05	TRUE		TPC_YFD	0	0	1	1	FALSE		TPC_YFD	0	0	1	1	FALSE		TPC_YFD	0	0	1	1	FALSE
	TPC_YFE	0	0	1	1	FALSE		TPC_YFE	0	0	1	1	FALSE		TPC_YFE	-0.02	0.02	1.59379e-05	2.32429e-05	TRUE		TPC_YFE	0	0	1	1	FALSE		TPC_YFE	-0.04	0.04	1.59379e-05	2.63928e-05	TRUE		TPC_YFE	-0.04	0.04	1.59379e-05	2.68969e-05	TRUE
	TPC_YFF	0	0	1	1	FALSE		TPC_YFF	0	0	1	1	FALSE		TPC_YFF	0	0	1	1	FALSE		TPC_YFF	-0.03	0.03	1.59379e-05	2.62367e-05	TRUE		TPC_YFF	-0.03	0.03	1.59379e-05	2.63928e-05	TRUE		TPC_YFF	-0.03	0.03	1.59379e-05	2.68969e-05	TRUE
	TPC_YFG	0.02	-0.02	1.59379e-05	2.34026e-05	TRUE		TPC_YFG	0	-0.01	1.59379e-05	2.38291e-05	TRUE		TPC_YFG	0.04	-0.04	1.59379e-05	2.32429e-05	TRUE		TPC_YFG	0	0	1	1	FALSE		TPC_YFG	0	0	1	1	FALSE		TPC_YFG	0	0	1	1	FALSE
	TPC_YFH	0	0	1	1	FALSE		TPC_YFH	0	0	1	1	FALSE		TPC_YFH	0	0	1	1	FALSE		TPC_YFH	0	0	1	1	FALSE		TPC_YFH	0	0	1	1	FALSE		TPC_YFH	0	0	1	1	FALSE
	TPC_YFI	0.02	-0.02	1.59379e-05	2.34026e-05	TRUE		TPC_YFI	0.02	-0.03	1.59379e-05	2.38291e-05	TRUE		TPC_YFI	0	0	1	1	FALSE		TPC_YFI	0.03	-0.03	1.59379e-05	2.62367e-05	TRUE		TPC_YFI	-0.01	0.01	1.59379e-05	2.63928e-05	TRUE		TPC_YFI	0.03	-0.03	1.59379e-05	2.68969e-05	TRUE
	TPC_YFK	0.03	-0.03	1.59379e-05	2.34026e-05	TRUE		TPC_YFK	0.02	-0.04	1.59379e-05	2.38291e-05	TRUE		TPC_YFK	0	0	1	1	FALSE		TPC_YFK	-0.03	0.03	1.59379e-05	2.62367e-05	TRUE		TPC_YFK	0	0	1	1	FALSE		TPC_YFK	-0.03	0.03	1.59379e-05	2.68969e-05	TRUE
	TPC_YFL	0.04	-0.04	1.59379e-05	2.34026e-05	TRUE		TPC_YFL	0.03	-0.05	1.59379e-05	2.38291e-05	TRUE		TPC_YFL	0.04	-0.04	1.59379e-05	2.32429e-05	TRUE		TPC_YFL	-0.03	0.03	1.59379e-05	2.62367e-05	TRUE		TPC_YFL	0	0	1	1	FALSE		TPC_YFL	-0.05	0.05	1.59379e-05	2.68969e-05	TRUE
	TPC_YFM	0.02	-0.02	1.59379e-05	2.34026e-05	TRUE		TPC_YFM	0.02	-0.03	1.59379e-05	2.38291e-05	TRUE		TPC_YFM	0.02	-0.02	1.59379e-05	2.32429e-05	TRUE		TPC_YFM	-0.03	0.03	1.59379e-05	2.62367e-05	TRUE		TPC_YFM	0	0	1	1	FALSE		TPC_YFM	-0.03	0.03	1.59379e-05	2.68969e-05	TRUE
	TPC_YFN	0	0	1	1	FALSE		TPC_YFN	0.03	-0.05	1.59379e-05	2.38291e-05	TRUE		TPC_YFN	-0.04	0.04	1.59379e-05	2.32429e-05	TRUE		TPC_YFN	0.03	-0.03	1.59379e-05	2.62367e-05	TRUE		TPC_YFN	0.03	-0.03	1.59379e-05	2.63928e-05	TRUE		TPC_YFN	-0.02	0.02	1.59379e-05	2.68969e-05	TRUE
	TPC_YFP	-0.02	0.02	1.59379e-05	2.34026e-05	TRUE		TPC_YFP	-0.03	0.04	1.59379e-05	2.38291e-05	TRUE		TPC_YFP	-0.02	0.02	1.59379e-05	2.32429e-05	TRUE		TPC_YFP	0.03	-0.03	1.59379e-05	2.62367e-05	TRUE		TPC_YFP	0.03	-0.03	1.59379e-05	2.63928e-05	TRUE		TPC_YFP	0.03	-0.03	1.59379e-05	2.68969e-05	TRUE
	TPC_YFQ	-0.02	0.02	1.59379e-05	2.34026e-05	TRUE		TPC_YFQ	0	0	1	1	FALSE		TPC_YFQ	-0.02	0.02	1.59379e-05	2.32429e-05	TRUE		TPC_YFQ	0	0	1	1	FALSE		TPC_YFQ	0	0	1	1	FALSE		TPC_YFQ	0	0	1	1	FALSE
	TPC_YFR	-0.02	0.02	1.59379e-05	2.34026e-05	TRUE		TPC_YFR	0	0	1	1	FALSE		TPC_YFR	-0.02	0.02	1.59379e-05	2.32429e-05	TRUE		TPC_YFR	0	0	1	1	FALSE		TPC_YFR	0	0	1	1	FALSE		TPC_YFR	0	0	1	1	FALSE
	TPC_YFS	0.03	-0.03	1.59379e-05	2.34026e-05	TRUE		TPC_YFS	0.01	-0.02	1.59379e-05	2.38291e-05	TRUE		TPC_YFS	0.04	-0.04	1.59379e-05	2.32429e-05	TRUE		TPC_YFS	0.03	-0.03	1.59379e-05	2.62367e-05	TRUE		TPC_YFS	0.02	-0.02	1.59379e-05	2.63928e-05	TRUE		TPC_YFS	-0.01	0.01	1.59379e-05	2.68969e-05	TRUE
	TPC_YFT	0.07	-0.07	1.59379e-05	2.34026e-05	TRUE		TPC_YFT	0.05	-0.09	1.59379e-05	2.38291e-05	TRUE		TPC_YFT	0.07	-0.07	1.59379e-05	2.32429e-05	TRUE		TPC_YFT	0.03	-0.03	1.59379e-05	2.62367e-05	TRUE		TPC_YFT	0.03	-0.03	1.59379e-05	2.63928e-05	TRUE		TPC_YFT	0.03	-0.03	1.59379e-05	2.68969e-05	TRUE
	TPC_YFV	-0.01	0.01	1.59379e-05	2.34026e-05	TRUE		TPC_YFV	-0.01	0.01	1.59379e-05	2.38291e-05	TRUE		TPC_YFV	0	0	1	1	FALSE		TPC_YFV	0.03	-0.03	1.59379e-05	2.62367e-05	TRUE		TPC_YFV	-0.02	0.02	1.59379e-05	2.63928e-05	TRUE		TPC_YFV	0	0	1	1	FALSE
	TPC_YFW	0	0	1	1	FALSE		TPC_YFW	0	0	1	1	FALSE		TPC_YFW	0	0	1	1	FALSE		TPC_YFW	0	0	1	1	FALSE		TPC_YFW	0	0	1	1	FALSE		TPC_YFW	0	0	1	1	FALSE
	TPC_YFY	-0.02	0.02	1.59379e-05	2.34026e-05	TRUE		TPC_YFY	0	0	1	1	FALSE		TPC_YFY	-0.02	0.02	1.59379e-05	2.32429e-05	TRUE		TPC_YFY	0.04	-0.04	1.59379e-05	2.62367e-05	TRUE		TPC_YFY	0.06	-0.06	1.59379e-05	2.63928e-05	TRUE		TPC_YFY	0.04	-0.04	1.59379e-05	2.68969e-05	TRUE
	TPC_YGA	0.02	-0.02	1.59379e-05	2.34026e-05	TRUE		TPC_YGA	0.01	-0.01	1.59379e-05	2.38291e-05	TRUE		TPC_YGA	0	0	1	1	FALSE		TPC_YGA	0	0	1	1	FALSE		TPC_YGA	0	0	1	1	FALSE		TPC_YGA	-0.01	0.01	1.59379e-05	2.68969e-05	TRUE
	TPC_YGC	0.02	-0.02	1.59379e-05	2.34026e-05	TRUE		TPC_YGC	0.02	-0.03	1.59379e-05	2.38291e-05	TRUE		TPC_YGC	0.02	-0.02	1.59379e-05	2.32429e-05	TRUE		TPC_YGC	0	0	1	1	FALSE		TPC_YGC	0	0	1	1	FALSE		TPC_YGC	0	0	1	1	FALSE
	TPC_YGD	0.02	-0.02	1.59379e-05	2.34026e-05	TRUE		TPC_YGD	0.01	-0.01	1.59379e-05	2.38291e-05	TRUE		TPC_YGD	0.01	-0.01	1.59379e-05	2.32429e-05	TRUE		TPC_YGD	-0.03	0.03	1.59379e-05	2.62367e-05	TRUE		TPC_YGD	0	0	1	1	FALSE		TPC_YGD	-0.03	0.03	1.59379e-05	2.68969e-05	TRUE
	TPC_YGE	0	0	1	1	FALSE		TPC_YGE	0	0	1	1	FALSE		TPC_YGE	0	0	1	1	FALSE		TPC_YGE	0	0	1	1	FALSE		TPC_YGE	-0.03	0.03	1.59379e-05	2.63928e-05	TRUE		TPC_YGE	-0.04	0.04	1.59379e-05	2.68969e-05	TRUE
	TPC_YGF	-0.03	0.03	1.59379e-05	2.34026e-05	TRUE		TPC_YGF	-0.05	0.08	1.59379e-05	2.38291e-05	TRUE		TPC_YGF	0	0	1	1	FALSE		TPC_YGF	0.03	-0.03	1.59379e-05	2.62367e-05	TRUE		TPC_YGF	0.03	-0.03	1.59379e-05	2.63928e-05	TRUE		TPC_YGF	0.03	-0.03	1.59379e-05	2.68969e-05	TRUE
	TPC_YGG	-0.01	0.01	1.59379e-05	2.34026e-05	TRUE		TPC_YGG	0	0	1	1	FALSE		TPC_YGG	-0.03	0.03	1.59379e-05	2.32429e-05	TRUE		TPC_YGG	0.03	-0.03	1.59379e-05	2.62367e-05	TRUE		TPC_YGG	-0.01	0.01	1.59379e-05	2.63928e-05	TRUE		TPC_YGG	-0.02	0.02	1.59379e-05	2.68969e-05	TRUE
	TPC_YGH	0.02	-0.02	1.59379e-05	2.34026e-05	TRUE		TPC_YGH	0.02	-0.03	1.59379e-05	2.38291e-05	TRUE		TPC_YGH	0.02	-0.02	1.59379e-05	2.32429e-05	TRUE		TPC_YGH	0	0	1	1	FALSE		TPC_YGH	0	0	1	1	FALSE		TPC_YGH	0	0	1	1	FALSE
	TPC_YGI	-0.03	0.03	1.59379e-05	2.34026e-05	TRUE		TPC_YGI	0	0	1	1	FALSE		TPC_YGI	-0.05	0.05	1.59379e-05	2.32429e-05	TRUE		TPC_YGI	0.03	-0.03	1.59379e-05	2.62367e-05	TRUE		TPC_YGI	-0.03	0.03	1.59379e-05	2.63928e-05	TRUE		TPC_YGI	0.03	-0.03	1.59379e-05	2.68969e-05	TRUE
	TPC_YGK	0.01	-0.01	1.59379e-05	2.34026e-05	TRUE		TPC_YGK	0.01	-0.02	1.59379e-05	2.38291e-05	TRUE		TPC_YGK	0.01	-0.01	1.59379e-05	2.32429e-05	TRUE		TPC_YGK	0.02	-0.02	1.59379e-05	2.62367e-05	TRUE		TPC_YGK	0.05	-0.05	1.59379e-05	2.63928e-05	TRUE		TPC_YGK	0	0	1	1	FALSE
	TPC_YGL	0.03	-0.03	1.59379e-05	2.34026e-05	TRUE		TPC_YGL	0.02	-0.04	1.59379e-05	2.38291e-05	TRUE		TPC_YGL	0.03	-0.03	1.59379e-05	2.32429e-05	TRUE		TPC_YGL	-0.05	0.05	1.59379e-05	2.62367e-05	TRUE		TPC_YGL	-0.03	0.03	1.59379e-05	2.63928e-05	TRUE		TPC_YGL	-0.04	0.04	1.59379e-05	2.68969e-05	TRUE
	TPC_YGM	0	0	1	1	FALSE		TPC_YGM	0	0	1	1	FALSE		TPC_YGM	0	0	1	1	FALSE		TPC_YGM	0	0	1	1	FALSE		TPC_YGM	0	0	1	1	FALSE		TPC_YGM	0	0	1	1	FALSE
	TPC_YGN	0.03	-0.03	1.59379e-05	2.34026e-05	TRUE		TPC_YGN	-0.02	0.03	1.59379e-05	2.38291e-05	TRUE		TPC_YGN	0.01	-0.01	1.59379e-05	2.32429e-05	TRUE		TPC_YGN	0	0	1	1	FALSE		TPC_YGN	0	0	1	1	FALSE		TPC_YGN	0	0	1	1	FALSE
	TPC_YGP	-0.04	0.04	1.59379e-05	2.34026e-05	TRUE		TPC_YGP	-0.01	0.02	1.59379e-05	2.38291e-05	TRUE		TPC_YGP	-0.02	0.02	1.59379e-05	2.32429e-05	TRUE		TPC_YGP	0.03	-0.03	1.59379e-05	2.62367e-05	TRUE		TPC_YGP	-0.01	0.01	1.59379e-05	2.63928e-05	TRUE		TPC_YGP	0.03	-0.03	1.59379e-05	2.68969e-05	TRUE
	TPC_YGQ	0.02	-0.02	1.59379e-05	2.34026e-05	TRUE		TPC_YGQ	0.02	-0.03	1.59379e-05	2.38291e-05	TRUE		TPC_YGQ	0.02	-0.02	1.59379e-05	2.32429e-05	TRUE		TPC_YGQ	0	0	1	1	FALSE		TPC_YGQ	0	0	1	1	FALSE		TPC_YGQ	-0.04	0.04	1.59379e-05	2.68969e-05	TRUE
	TPC_YGR	0.01	-0.01	1.59379e-05	2.34026e-05	TRUE		TPC_YGR	0	0	1	1	FALSE		TPC_YGR	0.03	-0.03	1.59379e-05	2.32429e-05	TRUE		TPC_YGR	0.03	-0.03	1.59379e-05	2.62367e-05	TRUE		TPC_YGR	-0.01	0.01	1.59379e-05	2.63928e-05	TRUE		TPC_YGR	-0.01	0.01	1.59379e-05	2.68969e-05	TRUE
	TPC_YGS	-0.02	0.02	1.59379e-05	2.34026e-05	TRUE		TPC_YGS	0.03	-0.05	1.59379e-05	2.38291e-05	TRUE		TPC_YGS	-0.02	0.02	1.59379e-05	2.32429e-05	TRUE		TPC_YGS	-0.03	0.03	1.59379e-05	2.62367e-05	TRUE		TPC_YGS	0	0	1	1	FALSE		TPC_YGS	-0.03	0.03	1.59379e-05	2.68969e-05	TRUE
	TPC_YGT	0	0	1	1	FALSE		TPC_YGT	0	0	1	1	FALSE		TPC_YGT	0	0	1	1	FALSE		TPC_YGT	0.06	-0.06	1.59379e-05	2.62367e-05	TRUE		TPC_YGT	0.06	-0.06	1.59379e-05	2.63928e-05	TRUE		TPC_YGT	0.06	-0.06	1.59379e-05	2.68969e-05	TRUE
	TPC_YGV	-0.02	0.02	1.59379e-05	2.34026e-05	TRUE		TPC_YGV	-0.01	0.02	1.59379e-05	2.38291e-05	TRUE		TPC_YGV	-0.02	0.02	1.59379e-05	2.32429e-05	TRUE		TPC_YGV	0.03	-0.03	1.59379e-05	2.62367e-05	TRUE		TPC_YGV	0.03	-0.03	1.59379e-05	2.63928e-05	TRUE		TPC_YGV	-0.01	0.01	1.59379e-05	2.68969e-05	TRUE
	TPC_YGW	0	0	1	1	FALSE		TPC_YGW	0	0	1	1	FALSE		TPC_YGW	0	0	1	1	FALSE		TPC_YGW	0	0	1	1	FALSE		TPC_YGW	0	0	1	1	FALSE		TPC_YGW	0	0	1	1	FALSE
	TPC_YGY	0.02	-0.02	1.59379e-05	2.34026e-05	TRUE		TPC_YGY	0.02	-0.03	1.59379e-05	2.38291e-05	TRUE		TPC_YGY	0.02	-0.02	1.59379e-05	2.32429e-05	TRUE		TPC_YGY	-0.03	0.03	1.59379e-05	2.62367e-05	TRUE		TPC_YGY	0	0	1	1	FALSE		TPC_YGY	-0.03	0.03	1.59379e-05	2.68969e-05	TRUE
	TPC_YHA	-0.02	0.02	1.59379e-05	2.34026e-05	TRUE		TPC_YHA	0	0	1	1	FALSE		TPC_YHA	-0.02	0.02	1.59379e-05	2.32429e-05	TRUE		TPC_YHA	0	0	1	1	FALSE		TPC_YHA	0	0	1	1	FALSE		TPC_YHA	0	0	1	1	FALSE
	TPC_YHC	-0.02	0.02	1.59379e-05	2.34026e-05	TRUE		TPC_YHC	0	0	1	1	FALSE		TPC_YHC	-0.03	0.03	1.59379e-05	2.32429e-05	TRUE		TPC_YHC	0.03	-0.03	1.59379e-05	2.62367e-05	TRUE		TPC_YHC	0.03	-0.03	1.59379e-05	2.63928e-05	TRUE		TPC_YHC	0.03	-0.03	1.59379e-05	2.68969e-05	TRUE
	TPC_YHD	0	0	1	1	FALSE		TPC_YHD	0	0	1	1	FALSE		TPC_YHD	0	0	1	1	FALSE		TPC_YHD	0	0	1	1	FALSE		TPC_YHD	0	0	1	1	FALSE		TPC_YHD	0	0	1	1	FALSE
	TPC_YHE	0	0	1	1	FALSE		TPC_YHE	0	0	1	1	FALSE		TPC_YHE	0	0	1	1	FALSE		TPC_YHE	0	0	1	1	FALSE		TPC_YHE	-0.03	0.03	1.59379e-05	2.63928e-05	TRUE		TPC_YHE	0	0	1	1	FALSE
	TPC_YHF	0.04	-0.04	1.59379e-05	2.34026e-05	TRUE		TPC_YHF	0.03	-0.05	1.59379e-05	2.38291e-05	TRUE		TPC_YHF	0.04	-0.04	1.59379e-05	2.32429e-05	TRUE		TPC_YHF	0.03	-0.03	1.59379e-05	2.62367e-05	TRUE		TPC_YHF	0.03	-0.03	1.59379e-05	2.63928e-05	TRUE		TPC_YHF	0.03	-0.03	1.59379e-05	2.68969e-05	TRUE
	TPC_YHG	-0.05	0.05	1.59379e-05	2.34026e-05	TRUE		TPC_YHG	-0.05	0.09	1.59379e-05	2.38291e-05	TRUE		TPC_YHG	-0.02	0.02	1.59379e-05	2.32429e-05	TRUE		TPC_YHG	0	0	1	1	FALSE		TPC_YHG	0	0	1	1	FALSE		TPC_YHG	0	0	1	1	FALSE
	TPC_YHH	0	0	1	1	FALSE		TPC_YHH	0	0	1	1	FALSE		TPC_YHH	0	0	1	1	FALSE		TPC_YHH	0	0	1	1	FALSE		TPC_YHH	0	0	1	1	FALSE		TPC_YHH	0	0	1	1	FALSE
	TPC_YHI	0	0	1	1	FALSE		TPC_YHI	0	0	1	1	FALSE		TPC_YHI	0	0	1	1	FALSE		TPC_YHI	-0.03	0.03	1.59379e-05	2.62367e-05	TRUE		TPC_YHI	-0.03	0.03	1.59379e-05	2.63928e-05	TRUE		TPC_YHI	0	0	1	1	FALSE
	TPC_YHK	-0.02	0.02	1.59379e-05	2.34026e-05	TRUE		TPC_YHK	-0.03	0.04	1.59379e-05	2.38291e-05	TRUE		TPC_YHK	0	0	1	1	FALSE		TPC_YHK	0	0	1	1	FALSE		TPC_YHK	0	0	1	1	FALSE		TPC_YHK	0	0	1	1	FALSE
	TPC_YHL	0.03	-0.03	1.59379e-05	2.34026e-05	TRUE		TPC_YHL	0.02	-0.04	1.59379e-05	2.38291e-05	TRUE		TPC_YHL	0.03	-0.03	1.59379e-05	2.32429e-05	TRUE		TPC_YHL	0	0	1	1	FALSE		TPC_YHL	0	0	1	1	FALSE		TPC_YHL	0	0	1	1	FALSE
	TPC_YHM	0	0	1	1	FALSE		TPC_YHM	0	0	1	1	FALSE		TPC_YHM	0	0	1	1	FALSE		TPC_YHM	0	0	1	1	FALSE		TPC_YHM	0	0	1	1	FALSE		TPC_YHM	0	0	1	1	FALSE
	TPC_YHN	0	0	1	1	FALSE		TPC_YHN	0	0	1	1	FALSE		TPC_YHN	-0.02	0.02	1.59379e-05	2.32429e-05	TRUE		TPC_YHN	0	0	1	1	FALSE		TPC_YHN	0	0	1	1	FALSE		TPC_YHN	0	0	1	1	FALSE
	TPC_YHP	-0.03	0.03	1.59379e-05	2.34026e-05	TRUE		TPC_YHP	0	0	1	1	FALSE		TPC_YHP	-0.03	0.03	1.59379e-05	2.32429e-05	TRUE		TPC_YHP	0	0	1	1	FALSE		TPC_YHP	0	0	1	1	FALSE		TPC_YHP	0	0	1	1	FALSE
	TPC_YHQ	0	0	1	1	FALSE		TPC_YHQ	0	0	1	1	FALSE		TPC_YHQ	0	0	1	1	FALSE		TPC_YHQ	-0.03	0.03	1.59379e-05	2.62367e-05	TRUE		TPC_YHQ	0	0	1	1	FALSE		TPC_YHQ	-0.03	0.03	1.59379e-05	2.68969e-05	TRUE
	TPC_YHR	0	0	1	1	FALSE		TPC_YHR	0	0	1	1	FALSE		TPC_YHR	0	0	1	1	FALSE		TPC_YHR	0	0	1	1	FALSE		TPC_YHR	0	0	1	1	FALSE		TPC_YHR	0	0	1	1	FALSE
	TPC_YHS	-0.02	0.02	1.59379e-05	2.34026e-05	TRUE		TPC_YHS	0	0	1	1	FALSE		TPC_YHS	-0.02	0.02	1.59379e-05	2.32429e-05	TRUE		TPC_YHS	0.03	-0.03	1.59379e-05	2.62367e-05	TRUE		TPC_YHS	0.03	-0.03	1.59379e-05	2.63928e-05	TRUE		TPC_YHS	0.03	-0.03	1.59379e-05	2.68969e-05	TRUE
	TPC_YHT	0.05	-0.05	1.59379e-05	2.34026e-05	TRUE		TPC_YHT	0.04	-0.07	1.59379e-05	2.38291e-05	TRUE		TPC_YHT	0.05	-0.05	1.59379e-05	2.32429e-05	TRUE		TPC_YHT	0.03	-0.03	1.59379e-05	2.62367e-05	TRUE		TPC_YHT	0.03	-0.03	1.59379e-05	2.63928e-05	TRUE		TPC_YHT	0.03	-0.03	1.59379e-05	2.68969e-05	TRUE
	TPC_YHV	0	0	1	1	FALSE		TPC_YHV	0	0	1	1	FALSE		TPC_YHV	0	0	1	1	FALSE		TPC_YHV	0	0	1	1	FALSE		TPC_YHV	0	0	1	1	FALSE		TPC_YHV	0	0	1	1	FALSE
	TPC_YHW	0	0	1	1	FALSE		TPC_YHW	0	0	1	1	FALSE		TPC_YHW	0	0	1	1	FALSE		TPC_YHW	0	0	1	1	FALSE		TPC_YHW	0	0	1	1	FALSE		TPC_YHW	-0.03	0.03	1.59379e-05	2.68969e-05	TRUE
	TPC_YHY	0	0	1	1	FALSE		TPC_YHY	0	0	1	1	FALSE		TPC_YHY	0	0	1	1	FALSE		TPC_YHY	0	0	1	1	FALSE		TPC_YHY	0.03	-0.03	1.59379e-05	2.63928e-05	TRUE		TPC_YHY	0	0	1	1	FALSE
	TPC_YIA	0.02	-0.02	1.59379e-05	2.34026e-05	TRUE		TPC_YIA	0.01	-0.01	1.59379e-05	2.38291e-05	TRUE		TPC_YIA	0.03	-0.03	1.59379e-05	2.32429e-05	TRUE		TPC_YIA	-0.03	0.03	1.59379e-05	2.62367e-05	TRUE		TPC_YIA	-0.03	0.03	1.59379e-05	2.63928e-05	TRUE		TPC_YIA	0	0	1	1	FALSE
	TPC_YIC	0	0	1	1	FALSE		TPC_YIC	0	0	1	1	FALSE		TPC_YIC	0	0	1	1	FALSE		TPC_YIC	0.03	-0.03	1.59379e-05	2.62367e-05	TRUE		TPC_YIC	0.03	-0.03	1.59379e-05	2.63928e-05	TRUE		TPC_YIC	0.03	-0.03	1.59379e-05	2.68969e-05	TRUE
	TPC_YID	0.03	-0.03	1.59379e-05	2.34026e-05	TRUE		TPC_YID	0.02	-0.04	1.59379e-05	2.38291e-05	TRUE		TPC_YID	0.02	-0.02	1.59379e-05	2.32429e-05	TRUE		TPC_YID	0.01	-0.01	1.59379e-05	2.62367e-05	TRUE		TPC_YID	0.05	-0.05	1.59379e-05	2.63928e-05	TRUE		TPC_YID	0.01	-0.01	1.59379e-05	2.68969e-05	TRUE
	TPC_YIE	0	0	1	1	FALSE		TPC_YIE	0	0	1	1	FALSE		TPC_YIE	0	0	1	1	FALSE		TPC_YIE	0	0	1	1	FALSE		TPC_YIE	-0.03	0.03	1.59379e-05	2.63928e-05	TRUE		TPC_YIE	0	0	1	1	FALSE
	TPC_YIF	0	0	1	1	FALSE		TPC_YIF	0	0	1	1	FALSE		TPC_YIF	0	0	1	1	FALSE		TPC_YIF	0	0	1	1	FALSE		TPC_YIF	0	0	1	1	FALSE		TPC_YIF	0	0	1	1	FALSE
	TPC_YIG	-0.02	0.02	1.59379e-05	2.34026e-05	TRUE		TPC_YIG	-0.04	0.06	1.59379e-05	2.38291e-05	TRUE		TPC_YIG	0	0	1	1	FALSE		TPC_YIG	-0.04	0.04	1.59379e-05	2.62367e-05	TRUE		TPC_YIG	0	0	1	1	FALSE		TPC_YIG	-0.05	0.05	1.59379e-05	2.68969e-05	TRUE
	TPC_YIH	0	0	1	1	FALSE		TPC_YIH	0	0	1	1	FALSE		TPC_YIH	0	0	1	1	FALSE		TPC_YIH	-0.03	0.03	1.59379e-05	2.62367e-05	TRUE		TPC_YIH	-0.03	0.03	1.59379e-05	2.63928e-05	TRUE		TPC_YIH	0	0	1	1	FALSE
	TPC_YII	0.02	-0.02	1.59379e-05	2.34026e-05	TRUE		TPC_YII	0.02	-0.03	1.59379e-05	2.38291e-05	TRUE		TPC_YII	-0.02	0.02	1.59379e-05	2.32429e-05	TRUE		TPC_YII	0.07	-0.07	1.59379e-05	2.62367e-05	TRUE		TPC_YII	0.07	-0.07	1.59379e-05	2.63928e-05	TRUE		TPC_YII	0.01	-0.01	1.59379e-05	2.68969e-05	TRUE
	TPC_YIK	0.05	-0.05	1.59379e-05	2.34026e-05	TRUE		TPC_YIK	0.03	-0.05	1.59379e-05	2.38291e-05	TRUE		TPC_YIK	0.05	-0.05	1.59379e-05	2.32429e-05	TRUE		TPC_YIK	0.04	-0.04	1.59379e-05	2.62367e-05	TRUE		TPC_YIK	0.06	-0.06	1.59379e-05	2.63928e-05	TRUE		TPC_YIK	0.03	-0.03	1.59379e-05	2.68969e-05	TRUE
	TPC_YIL	-0.05	0.05	1.59379e-05	2.34026e-05	TRUE		TPC_YIL	-0.05	0.09	1.59379e-05	2.38291e-05	TRUE		TPC_YIL	-0.04	0.04	1.59379e-05	2.32429e-05	TRUE		TPC_YIL	0	0	1	1	FALSE		TPC_YIL	-0.04	0.04	1.59379e-05	2.63928e-05	TRUE		TPC_YIL	0	0	1	1	FALSE
	TPC_YIM	0.02	-0.02	1.59379e-05	2.34026e-05	TRUE		TPC_YIM	0.02	-0.03	1.59379e-05	2.38291e-05	TRUE		TPC_YIM	0.02	-0.02	1.59379e-05	2.32429e-05	TRUE		TPC_YIM	0	0	1	1	FALSE		TPC_YIM	0	0	1	1	FALSE		TPC_YIM	0	0	1	1	FALSE
	TPC_YIN	-0.02	0.02	1.59379e-05	2.34026e-05	TRUE		TPC_YIN	-0.03	0.04	1.59379e-05	2.38291e-05	TRUE		TPC_YIN	0	0	1	1	FALSE		TPC_YIN	0	0	1	1	FALSE		TPC_YIN	0	0	1	1	FALSE		TPC_YIN	-0.03	0.03	1.59379e-05	2.68969e-05	TRUE
	TPC_YIP	0.03	-0.03	1.59379e-05	2.34026e-05	TRUE		TPC_YIP	0.02	-0.03	1.59379e-05	2.38291e-05	TRUE		TPC_YIP	0.04	-0.04	1.59379e-05	2.32429e-05	TRUE		TPC_YIP	0	0	1	1	FALSE		TPC_YIP	0	0	1	1	FALSE		TPC_YIP	0	0	1	1	FALSE
	TPC_YIQ	-0.02	0.02	1.59379e-05	2.34026e-05	TRUE		TPC_YIQ	0	0	1	1	FALSE		TPC_YIQ	-0.02	0.02	1.59379e-05	2.32429e-05	TRUE		TPC_YIQ	-0.03	0.03	1.59379e-05	2.62367e-05	TRUE		TPC_YIQ	0	0	1	1	FALSE		TPC_YIQ	-0.03	0.03	1.59379e-05	2.68969e-05	TRUE
	TPC_YIR	0	0	1	1	FALSE		TPC_YIR	0	0	1	1	FALSE		TPC_YIR	-0.03	0.03	1.59379e-05	2.32429e-05	TRUE		TPC_YIR	-0.01	0.01	1.59379e-05	2.62367e-05	TRUE		TPC_YIR	-0.04	0.04	1.59379e-05	2.63928e-05	TRUE		TPC_YIR	0.03	-0.03	1.59379e-05	2.68969e-05	TRUE
	TPC_YIS	0	0	1	1	FALSE		TPC_YIS	0.02	-0.03	1.59379e-05	2.38291e-05	TRUE		TPC_YIS	-0.01	0.01	1.59379e-05	2.32429e-05	TRUE		TPC_YIS	-0.02	0.02	1.59379e-05	2.62367e-05	TRUE		TPC_YIS	-0.03	0.03	1.59379e-05	2.63928e-05	TRUE		TPC_YIS	0.02	-0.02	1.59379e-05	2.68969e-05	TRUE
	TPC_YIT	-0.01	0.01	1.59379e-05	2.34026e-05	TRUE		TPC_YIT	0.02	-0.03	1.59379e-05	2.38291e-05	TRUE		TPC_YIT	-0.02	0.02	1.59379e-05	2.32429e-05	TRUE		TPC_YIT	-0.08	0.08	1.59379e-05	2.62367e-05	TRUE		TPC_YIT	-0.02	0.02	1.59379e-05	2.63928e-05	TRUE		TPC_YIT	-0.06	0.06	1.59379e-05	2.68969e-05	TRUE
	TPC_YIV	-0.02	0.02	1.59379e-05	2.34026e-05	TRUE		TPC_YIV	-0.03	0.05	1.59379e-05	2.38291e-05	TRUE		TPC_YIV	0.04	-0.04	1.59379e-05	2.32429e-05	TRUE		TPC_YIV	0	0	1	1	FALSE		TPC_YIV	0	0	1	1	FALSE		TPC_YIV	-0.02	0.02	1.59379e-05	2.68969e-05	TRUE
	TPC_YIW	0	0	1	1	FALSE		TPC_YIW	0	0	1	1	FALSE		TPC_YIW	-0.02	0.02	1.59379e-05	2.32429e-05	TRUE		TPC_YIW	0.03	-0.03	1.59379e-05	2.62367e-05	TRUE		TPC_YIW	0.03	-0.03	1.59379e-05	2.63928e-05	TRUE		TPC_YIW	0	0	1	1	FALSE
	TPC_YIY	-0.02	0.02	1.59379e-05	2.34026e-05	TRUE		TPC_YIY	0	0	1	1	FALSE		TPC_YIY	-0.02	0.02	1.59379e-05	2.32429e-05	TRUE		TPC_YIY	0	0	1	1	FALSE		TPC_YIY	-0.04	0.04	1.59379e-05	2.63928e-05	TRUE		TPC_YIY	0	0	1	1	FALSE
	TPC_YKA	-0.01	0.01	1.59379e-05	2.34026e-05	TRUE		TPC_YKA	-0.01	0.01	1.59379e-05	2.38291e-05	TRUE		TPC_YKA	-0.02	0.02	1.59379e-05	2.32429e-05	TRUE		TPC_YKA	0.03	-0.03	1.59379e-05	2.62367e-05	TRUE		TPC_YKA	0.03	-0.03	1.59379e-05	2.63928e-05	TRUE		TPC_YKA	0.05	-0.05	1.59379e-05	2.68969e-05	TRUE
	TPC_YKC	0.04	-0.04	1.59379e-05	2.34026e-05	TRUE		TPC_YKC	0.03	-0.05	1.59379e-05	2.38291e-05	TRUE		TPC_YKC	0.02	-0.02	1.59379e-05	2.32429e-05	TRUE		TPC_YKC	0	0	1	1	FALSE		TPC_YKC	0	0	1	1	FALSE		TPC_YKC	0	0	1	1	FALSE
	TPC_YKD	-0.02	0.02	1.59379e-05	2.34026e-05	TRUE		TPC_YKD	0.01	-0.01	1.59379e-05	2.38291e-05	TRUE		TPC_YKD	-0.03	0.03	1.59379e-05	2.32429e-05	TRUE		TPC_YKD	0	0	1	1	FALSE		TPC_YKD	0	0	1	1	FALSE		TPC_YKD	0.03	-0.03	1.59379e-05	2.68969e-05	TRUE
	TPC_YKE	-0.01	0.01	1.59379e-05	2.34026e-05	TRUE		TPC_YKE	0.02	-0.04	1.59379e-05	2.38291e-05	TRUE		TPC_YKE	-0.02	0.02	1.59379e-05	2.32429e-05	TRUE		TPC_YKE	-0.04	0.04	1.59379e-05	2.62367e-05	TRUE		TPC_YKE	-0.06	0.06	1.59379e-05	2.63928e-05	TRUE		TPC_YKE	-0.03	0.03	1.59379e-05	2.68969e-05	TRUE
	TPC_YKF	0.03	-0.03	1.59379e-05	2.34026e-05	TRUE		TPC_YKF	0.01	-0.02	1.59379e-05	2.38291e-05	TRUE		TPC_YKF	0.04	-0.04	1.59379e-05	2.32429e-05	TRUE		TPC_YKF	0.03	-0.03	1.59379e-05	2.62367e-05	TRUE		TPC_YKF	0.03	-0.03	1.59379e-05	2.63928e-05	TRUE		TPC_YKF	0.03	-0.03	1.59379e-05	2.68969e-05	TRUE
	TPC_YKG	0	0	1	1	FALSE		TPC_YKG	0	0	1	1	FALSE		TPC_YKG	0	0	1	1	FALSE		TPC_YKG	0.03	-0.03	1.59379e-05	2.62367e-05	TRUE		TPC_YKG	0.01	-0.01	1.59379e-05	2.63928e-05	TRUE		TPC_YKG	0.01	-0.01	1.59379e-05	2.68969e-05	TRUE
	TPC_YKH	0.01	-0.01	1.59379e-05	2.34026e-05	TRUE		TPC_YKH	0	0	1	1	FALSE		TPC_YKH	0.03	-0.03	1.59379e-05	2.32429e-05	TRUE		TPC_YKH	-0.03	0.03	1.59379e-05	2.62367e-05	TRUE		TPC_YKH	0	0	1	1	FALSE		TPC_YKH	-0.03	0.03	1.59379e-05	2.68969e-05	TRUE
	TPC_YKI	0.04	-0.04	1.59379e-05	2.34026e-05	TRUE		TPC_YKI	0.02	-0.03	1.59379e-05	2.38291e-05	TRUE		TPC_YKI	0.04	-0.04	1.59379e-05	2.32429e-05	TRUE		TPC_YKI	0.04	-0.04	1.59379e-05	2.62367e-05	TRUE		TPC_YKI	0.04	-0.04	1.59379e-05	2.63928e-05	TRUE		TPC_YKI	0.04	-0.04	1.59379e-05	2.68969e-05	TRUE
	TPC_YKK	-0.01	0.01	1.59379e-05	2.34026e-05	TRUE		TPC_YKK	0	-0.01	1.59379e-05	2.38291e-05	TRUE		TPC_YKK	0.01	-0.01	1.59379e-05	2.32429e-05	TRUE		TPC_YKK	0.03	-0.03	1.59379e-05	2.62367e-05	TRUE		TPC_YKK	0.07	-0.07	1.59379e-05	2.63928e-05	TRUE		TPC_YKK	0.02	-0.02	1.59379e-05	2.68969e-05	TRUE
	TPC_YKL	-0.04	0.04	1.59379e-05	2.34026e-05	TRUE		TPC_YKL	0.02	-0.03	1.59379e-05	2.38291e-05	TRUE		TPC_YKL	-0.08	0.08	1.59379e-05	2.32429e-05	TRUE		TPC_YKL	0.05	-0.05	1.59379e-05	2.62367e-05	TRUE		TPC_YKL	0.05	-0.05	1.59379e-05	2.63928e-05	TRUE		TPC_YKL	0.05	-0.05	1.59379e-05	2.68969e-05	TRUE
	TPC_YKM	0	0	1	1	FALSE		TPC_YKM	0	0	1	1	FALSE		TPC_YKM	0	0	1	1	FALSE		TPC_YKM	0	0	1	1	FALSE		TPC_YKM	0.03	-0.03	1.59379e-05	2.63928e-05	TRUE		TPC_YKM	0	0	1	1	FALSE
	TPC_YKN	-0.03	0.03	1.59379e-05	2.34026e-05	TRUE		TPC_YKN	-0.03	0.04	1.59379e-05	2.38291e-05	TRUE		TPC_YKN	-0.02	0.02	1.59379e-05	2.32429e-05	TRUE		TPC_YKN	-0.03	0.03	1.59379e-05	2.62367e-05	TRUE		TPC_YKN	0	0	1	1	FALSE		TPC_YKN	-0.03	0.03	1.59379e-05	2.68969e-05	TRUE
	TPC_YKP	0	0	1	1	FALSE		TPC_YKP	0	0	1	1	FALSE		TPC_YKP	0	0	1	1	FALSE		TPC_YKP	0	0	1	1	FALSE		TPC_YKP	-0.05	0.05	1.59379e-05	2.63928e-05	TRUE		TPC_YKP	-0.03	0.03	1.59379e-05	2.68969e-05	TRUE
	TPC_YKQ	0	0	1	1	FALSE		TPC_YKQ	0	0	1	1	FALSE		TPC_YKQ	0	0	1	1	FALSE		TPC_YKQ	-0.05	0.05	1.59379e-05	2.62367e-05	TRUE		TPC_YKQ	-0.04	0.04	1.59379e-05	2.63928e-05	TRUE		TPC_YKQ	-0.05	0.05	1.59379e-05	2.68969e-05	TRUE
	TPC_YKR	0	0	1	1	FALSE		TPC_YKR	0	0	1	1	FALSE		TPC_YKR	0	0	1	1	FALSE		TPC_YKR	-0.04	0.04	1.59379e-05	2.62367e-05	TRUE		TPC_YKR	-0.03	0.03	1.59379e-05	2.63928e-05	TRUE		TPC_YKR	-0.03	0.03	1.59379e-05	2.68969e-05	TRUE
	TPC_YKS	0.03	-0.03	1.59379e-05	2.34026e-05	TRUE		TPC_YKS	0.02	-0.03	1.59379e-05	2.38291e-05	TRUE		TPC_YKS	0.03	-0.03	1.59379e-05	2.32429e-05	TRUE		TPC_YKS	0.04	-0.04	1.59379e-05	2.62367e-05	TRUE		TPC_YKS	0.04	-0.04	1.59379e-05	2.63928e-05	TRUE		TPC_YKS	0.04	-0.04	1.59379e-05	2.68969e-05	TRUE
	TPC_YKT	0.01	-0.01	1.59379e-05	2.34026e-05	TRUE		TPC_YKT	0.01	-0.02	1.59379e-05	2.38291e-05	TRUE		TPC_YKT	-0.01	0.01	1.59379e-05	2.32429e-05	TRUE		TPC_YKT	0	0	1	1	FALSE		TPC_YKT	0.02	-0.02	1.59379e-05	2.63928e-05	TRUE		TPC_YKT	0	0	1	1	FALSE
	TPC_YKV	0	0	1	1	FALSE		TPC_YKV	0.03	-0.05	1.59379e-05	2.38291e-05	TRUE		TPC_YKV	0	0	1	1	FALSE		TPC_YKV	0	0	1	1	FALSE		TPC_YKV	0	0	1	1	FALSE		TPC_YKV	-0.03	0.03	1.59379e-05	2.68969e-05	TRUE
	TPC_YKW	-0.02	0.02	1.59379e-05	2.34026e-05	TRUE		TPC_YKW	0	0	1	1	FALSE		TPC_YKW	-0.03	0.03	1.59379e-05	2.32429e-05	TRUE		TPC_YKW	0	0	1	1	FALSE		TPC_YKW	0	0	1	1	FALSE		TPC_YKW	0	0	1	1	FALSE
	TPC_YKY	0.04	-0.04	1.59379e-05	2.34026e-05	TRUE		TPC_YKY	0.03	-0.05	1.59379e-05	2.38291e-05	TRUE		TPC_YKY	0.04	-0.04	1.59379e-05	2.32429e-05	TRUE		TPC_YKY	0.05	-0.05	1.59379e-05	2.62367e-05	TRUE		TPC_YKY	0.05	-0.05	1.59379e-05	2.63928e-05	TRUE		TPC_YKY	0.03	-0.03	1.59379e-05	2.68969e-05	TRUE
	TPC_YLA	0.02	-0.02	1.59379e-05	2.34026e-05	TRUE		TPC_YLA	0.05	-0.08	1.59379e-05	2.38291e-05	TRUE		TPC_YLA	-0.01	0.01	1.59379e-05	2.32429e-05	TRUE		TPC_YLA	-0.04	0.04	1.59379e-05	2.62367e-05	TRUE		TPC_YLA	-0.03	0.03	1.59379e-05	2.63928e-05	TRUE		TPC_YLA	-0.06	0.06	1.59379e-05	2.68969e-05	TRUE
	TPC_YLC	0	0	1	1	FALSE		TPC_YLC	0	0	1	1	FALSE		TPC_YLC	0	0	1	1	FALSE		TPC_YLC	0	0	1	1	FALSE		TPC_YLC	0	0	1	1	FALSE		TPC_YLC	0.03	-0.03	1.59379e-05	2.68969e-05	TRUE
	TPC_YLD	0.02	-0.02	1.59379e-05	2.34026e-05	TRUE		TPC_YLD	0.02	-0.03	1.59379e-05	2.38291e-05	TRUE		TPC_YLD	0.02	-0.02	1.59379e-05	2.32429e-05	TRUE		TPC_YLD	0.03	-0.03	1.59379e-05	2.62367e-05	TRUE		TPC_YLD	0.03	-0.03	1.59379e-05	2.63928e-05	TRUE		TPC_YLD	0.03	-0.03	1.59379e-05	2.68969e-05	TRUE
	TPC_YLE	-0.02	0.02	1.59379e-05	2.34026e-05	TRUE		TPC_YLE	-0.01	0.01	1.59379e-05	2.38291e-05	TRUE		TPC_YLE	-0.03	0.03	1.59379e-05	2.32429e-05	TRUE		TPC_YLE	0.04	-0.04	1.59379e-05	2.62367e-05	TRUE		TPC_YLE	-0.08	0.08	1.59379e-05	2.63928e-05	TRUE		TPC_YLE	-0.01	0.01	1.59379e-05	2.68969e-05	TRUE
	TPC_YLF	0.02	-0.02	1.59379e-05	2.34026e-05	TRUE		TPC_YLF	0.01	-0.01	1.59379e-05	2.38291e-05	TRUE		TPC_YLF	0.01	-0.01	1.59379e-05	2.32429e-05	TRUE		TPC_YLF	0	0	1	1	FALSE		TPC_YLF	0	0	1	1	FALSE		TPC_YLF	-0.03	0.03	1.59379e-05	2.68969e-05	TRUE
	TPC_YLG	0.03	-0.03	1.59379e-05	2.34026e-05	TRUE		TPC_YLG	0.02	-0.04	1.59379e-05	2.38291e-05	TRUE		TPC_YLG	-0.01	0.01	1.59379e-05	2.32429e-05	TRUE		TPC_YLG	-0.01	0.01	1.59379e-05	2.62367e-05	TRUE		TPC_YLG	0.02	-0.02	1.59379e-05	2.63928e-05	TRUE		TPC_YLG	0.01	-0.01	1.59379e-05	2.68969e-05	TRUE
	TPC_YLH	0	0	1	1	FALSE		TPC_YLH	0	0	1	1	FALSE		TPC_YLH	-0.02	0.02	1.59379e-05	2.32429e-05	TRUE		TPC_YLH	0.05	-0.05	1.59379e-05	2.62367e-05	TRUE		TPC_YLH	0.05	-0.05	1.59379e-05	2.63928e-05	TRUE		TPC_YLH	0.05	-0.05	1.59379e-05	2.68969e-05	TRUE
	TPC_YLI	0.02	-0.02	1.59379e-05	2.34026e-05	TRUE		TPC_YLI	0.01	-0.01	1.59379e-05	2.38291e-05	TRUE		TPC_YLI	0.03	-0.03	1.59379e-05	2.32429e-05	TRUE		TPC_YLI	-0.03	0.03	1.59379e-05	2.62367e-05	TRUE		TPC_YLI	-0.03	0.03	1.59379e-05	2.63928e-05	TRUE		TPC_YLI	0.01	-0.01	1.59379e-05	2.68969e-05	TRUE
	TPC_YLK	0.04	-0.04	1.59379e-05	2.34026e-05	TRUE		TPC_YLK	0.01	-0.01	1.59379e-05	2.38291e-05	TRUE		TPC_YLK	0.04	-0.04	1.59379e-05	2.32429e-05	TRUE		TPC_YLK	0.04	-0.04	1.59379e-05	2.62367e-05	TRUE		TPC_YLK	0.02	-0.02	1.59379e-05	2.63928e-05	TRUE		TPC_YLK	0.03	-0.03	1.59379e-05	2.68969e-05	TRUE
	TPC_YLL	0.03	-0.03	1.59379e-05	2.34026e-05	TRUE		TPC_YLL	0.01	-0.01	1.59379e-05	2.38291e-05	TRUE		TPC_YLL	0.06	-0.06	1.59379e-05	2.32429e-05	TRUE		TPC_YLL	-0.02	0.02	1.59379e-05	2.62367e-05	TRUE		TPC_YLL	-0.03	0.03	1.59379e-05	2.63928e-05	TRUE		TPC_YLL	0	0	1	1	FALSE
	TPC_YLM	0	0	1	1	FALSE		TPC_YLM	0	0	1	1	FALSE		TPC_YLM	0	0	1	1	FALSE		TPC_YLM	0	0	1	1	FALSE		TPC_YLM	0	0	1	1	FALSE		TPC_YLM	0	0	1	1	FALSE
	TPC_YLN	0.03	-0.03	1.59379e-05	2.34026e-05	TRUE		TPC_YLN	0	0	1	1	FALSE		TPC_YLN	0.05	-0.05	1.59379e-05	2.32429e-05	TRUE		TPC_YLN	0.03	-0.03	1.59379e-05	2.62367e-05	TRUE		TPC_YLN	0.03	-0.03	1.59379e-05	2.63928e-05	TRUE		TPC_YLN	-0.06	0.06	1.59379e-05	2.68969e-05	TRUE
	TPC_YLP	0.02	-0.02	1.59379e-05	2.34026e-05	TRUE		TPC_YLP	0.02	-0.03	1.59379e-05	2.38291e-05	TRUE		TPC_YLP	0.02	-0.02	1.59379e-05	2.32429e-05	TRUE		TPC_YLP	0.03	-0.03	1.59379e-05	2.62367e-05	TRUE		TPC_YLP	0.03	-0.03	1.59379e-05	2.63928e-05	TRUE		TPC_YLP	0.03	-0.03	1.59379e-05	2.68969e-05	TRUE
	TPC_YLQ	-0.02	0.02	1.59379e-05	2.34026e-05	TRUE		TPC_YLQ	-0.05	0.08	1.59379e-05	2.38291e-05	TRUE		TPC_YLQ	0.03	-0.03	1.59379e-05	2.32429e-05	TRUE		TPC_YLQ	0	0	1	1	FALSE		TPC_YLQ	0	0	1	1	FALSE		TPC_YLQ	0	0	1	1	FALSE
	TPC_YLR	0	0	1	1	FALSE		TPC_YLR	0	0	1	1	FALSE		TPC_YLR	-0.02	0.02	1.59379e-05	2.32429e-05	TRUE		TPC_YLR	0.06	-0.06	1.59379e-05	2.62367e-05	TRUE		TPC_YLR	0.06	-0.06	1.59379e-05	2.63928e-05	TRUE		TPC_YLR	0.06	-0.06	1.59379e-05	2.68969e-05	TRUE
	TPC_YLS	0.02	-0.02	1.59379e-05	2.34026e-05	TRUE		TPC_YLS	0.01	-0.01	1.59379e-05	2.38291e-05	TRUE		TPC_YLS	0.04	-0.04	1.59379e-05	2.32429e-05	TRUE		TPC_YLS	0.03	-0.03	1.59379e-05	2.62367e-05	TRUE		TPC_YLS	0.04	-0.04	1.59379e-05	2.63928e-05	TRUE		TPC_YLS	0.03	-0.03	1.59379e-05	2.68969e-05	TRUE
	TPC_YLT	-0.01	0.01	1.59379e-05	2.34026e-05	TRUE		TPC_YLT	-0.02	0.03	1.59379e-05	2.38291e-05	TRUE		TPC_YLT	0.03	-0.03	1.59379e-05	2.32429e-05	TRUE		TPC_YLT	-0.01	0.01	1.59379e-05	2.62367e-05	TRUE		TPC_YLT	0.03	-0.03	1.59379e-05	2.63928e-05	TRUE		TPC_YLT	-0.02	0.02	1.59379e-05	2.68969e-05	TRUE
	TPC_YLV	-0.02	0.02	1.59379e-05	2.34026e-05	TRUE		TPC_YLV	-0.05	0.08	1.59379e-05	2.38291e-05	TRUE		TPC_YLV	0.05	-0.05	1.59379e-05	2.32429e-05	TRUE		TPC_YLV	-0.01	0.01	1.59379e-05	2.62367e-05	TRUE		TPC_YLV	0.01	-0.01	1.59379e-05	2.63928e-05	TRUE		TPC_YLV	0.03	-0.03	1.59379e-05	2.68969e-05	TRUE
	TPC_YLW	-0.02	0.02	1.59379e-05	2.34026e-05	TRUE		TPC_YLW	-0.03	0.04	1.59379e-05	2.38291e-05	TRUE		TPC_YLW	0	0	1	1	FALSE		TPC_YLW	-0.03	0.03	1.59379e-05	2.62367e-05	TRUE		TPC_YLW	0	0	1	1	FALSE		TPC_YLW	-0.03	0.03	1.59379e-05	2.68969e-05	TRUE
	TPC_YLY	0.08	-0.08	1.59379e-05	2.34026e-05	TRUE		TPC_YLY	0.05	-0.08	1.59379e-05	2.38291e-05	TRUE		TPC_YLY	0.07	-0.07	1.59379e-05	2.32429e-05	TRUE		TPC_YLY	0	0	1	1	FALSE		TPC_YLY	0	0	1	1	FALSE		TPC_YLY	0	0	1	1	FALSE
	TPC_YMA	0	0	1	1	FALSE		TPC_YMA	0	0	1	1	FALSE		TPC_YMA	0	0	1	1	FALSE		TPC_YMA	0	0	1	1	FALSE		TPC_YMA	0	0	1	1	FALSE		TPC_YMA	0	0	1	1	FALSE
	TPC_YMC	0	0	1	1	FALSE		TPC_YMC	0	0	1	1	FALSE		TPC_YMC	0	0	1	1	FALSE		TPC_YMC	-0.03	0.03	1.59379e-05	2.62367e-05	TRUE		TPC_YMC	-0.03	0.03	1.59379e-05	2.63928e-05	TRUE		TPC_YMC	0	0	1	1	FALSE
	TPC_YMD	0	0	1	1	FALSE		TPC_YMD	0	0	1	1	FALSE		TPC_YMD	0	0	1	1	FALSE		TPC_YMD	0	0	1	1	FALSE		TPC_YMD	0	0	1	1	FALSE		TPC_YMD	0	0	1	1	FALSE
	TPC_YME	-0.02	0.02	1.59379e-05	2.34026e-05	TRUE		TPC_YME	0	0	1	1	FALSE		TPC_YME	-0.03	0.03	1.59379e-05	2.32429e-05	TRUE		TPC_YME	-0.04	0.04	1.59379e-05	2.62367e-05	TRUE		TPC_YME	-0.03	0.03	1.59379e-05	2.63928e-05	TRUE		TPC_YME	-0.03	0.03	1.59379e-05	2.68969e-05	TRUE
	TPC_YMF	0	0	1	1	FALSE		TPC_YMF	0	0	1	1	FALSE		TPC_YMF	0	0	1	1	FALSE		TPC_YMF	0.03	-0.03	1.59379e-05	2.62367e-05	TRUE		TPC_YMF	0.03	-0.03	1.59379e-05	2.63928e-05	TRUE		TPC_YMF	0.03	-0.03	1.59379e-05	2.68969e-05	TRUE
	TPC_YMG	0	0	1	1	FALSE		TPC_YMG	0	0	1	1	FALSE		TPC_YMG	-0.02	0.02	1.59379e-05	2.32429e-05	TRUE		TPC_YMG	-0.04	0.04	1.59379e-05	2.62367e-05	TRUE		TPC_YMG	-0.04	0.04	1.59379e-05	2.63928e-05	TRUE		TPC_YMG	0	0	1	1	FALSE
	TPC_YMH	0	0	1	1	FALSE		TPC_YMH	0	0	1	1	FALSE		TPC_YMH	0	0	1	1	FALSE		TPC_YMH	0	0	1	1	FALSE		TPC_YMH	0	0	1	1	FALSE		TPC_YMH	0	0	1	1	FALSE
	TPC_YMI	0	0	1	1	FALSE		TPC_YMI	0	0	1	1	FALSE		TPC_YMI	0	0	1	1	FALSE		TPC_YMI	0	0	1	1	FALSE		TPC_YMI	0	0	1	1	FALSE		TPC_YMI	0	0	1	1	FALSE
	TPC_YMK	0	0	1	1	FALSE		TPC_YMK	-0.01	0.01	1.59379e-05	2.38291e-05	TRUE		TPC_YMK	0.02	-0.02	1.59379e-05	2.32429e-05	TRUE		TPC_YMK	0	0	1	1	FALSE		TPC_YMK	0	0	1	1	FALSE		TPC_YMK	0	0	1	1	FALSE
	TPC_YML	-0.03	0.03	1.59379e-05	2.34026e-05	TRUE		TPC_YML	-0.04	0.07	1.59379e-05	2.38291e-05	TRUE		TPC_YML	0.02	-0.02	1.59379e-05	2.32429e-05	TRUE		TPC_YML	-0.03	0.03	1.59379e-05	2.62367e-05	TRUE		TPC_YML	-0.03	0.03	1.59379e-05	2.63928e-05	TRUE		TPC_YML	0	0	1	1	FALSE
	TPC_YMM	0	0	1	1	FALSE		TPC_YMM	0	0	1	1	FALSE		TPC_YMM	0	0	1	1	FALSE		TPC_YMM	0	0	1	1	FALSE		TPC_YMM	0	0	1	1	FALSE		TPC_YMM	0	0	1	1	FALSE
	TPC_YMN	0.02	-0.02	1.59379e-05	2.34026e-05	TRUE		TPC_YMN	0.02	-0.03	1.59379e-05	2.38291e-05	TRUE		TPC_YMN	-0.01	0.01	1.59379e-05	2.32429e-05	TRUE		TPC_YMN	0	0	1	1	FALSE		TPC_YMN	0	0	1	1	FALSE		TPC_YMN	0	0	1	1	FALSE
	TPC_YMP	0	0	1	1	FALSE		TPC_YMP	0	0	1	1	FALSE		TPC_YMP	0	0	1	1	FALSE		TPC_YMP	0	0	1	1	FALSE		TPC_YMP	0	0	1	1	FALSE		TPC_YMP	0	0	1	1	FALSE
	TPC_YMQ	0.02	-0.02	1.59379e-05	2.34026e-05	TRUE		TPC_YMQ	0.02	-0.03	1.59379e-05	2.38291e-05	TRUE		TPC_YMQ	0.02	-0.02	1.59379e-05	2.32429e-05	TRUE		TPC_YMQ	0.03	-0.03	1.59379e-05	2.62367e-05	TRUE		TPC_YMQ	0.03	-0.03	1.59379e-05	2.63928e-05	TRUE		TPC_YMQ	0.03	-0.03	1.59379e-05	2.68969e-05	TRUE
	TPC_YMR	0	0	1	1	FALSE		TPC_YMR	0	0	1	1	FALSE		TPC_YMR	-0.02	0.02	1.59379e-05	2.32429e-05	TRUE		TPC_YMR	0	0	1	1	FALSE		TPC_YMR	0	0	1	1	FALSE		TPC_YMR	0	0	1	1	FALSE
	TPC_YMS	0	0	1	1	FALSE		TPC_YMS	0	0	1	1	FALSE		TPC_YMS	0	0	1	1	FALSE		TPC_YMS	0	0	1	1	FALSE		TPC_YMS	0	0	1	1	FALSE		TPC_YMS	0	0	1	1	FALSE
	TPC_YMT	0.02	-0.02	1.59379e-05	2.34026e-05	TRUE		TPC_YMT	0.02	-0.03	1.59379e-05	2.38291e-05	TRUE		TPC_YMT	0.02	-0.02	1.59379e-05	2.32429e-05	TRUE		TPC_YMT	0	0	1	1	FALSE		TPC_YMT	0	0	1	1	FALSE		TPC_YMT	0	0	1	1	FALSE
	TPC_YMV	-0.03	0.03	1.59379e-05	2.34026e-05	TRUE		TPC_YMV	-0.04	0.06	1.59379e-05	2.38291e-05	TRUE		TPC_YMV	-0.02	0.02	1.59379e-05	2.32429e-05	TRUE		TPC_YMV	0	0	1	1	FALSE		TPC_YMV	0	0	1	1	FALSE		TPC_YMV	0	0	1	1	FALSE
	TPC_YMW	0	0	1	1	FALSE		TPC_YMW	0	0	1	1	FALSE		TPC_YMW	0	0	1	1	FALSE		TPC_YMW	0	0	1	1	FALSE		TPC_YMW	0	0	1	1	FALSE		TPC_YMW	0	0	1	1	FALSE
	TPC_YMY	0	0	1	1	FALSE		TPC_YMY	0	0	1	1	FALSE		TPC_YMY	0	0	1	1	FALSE		TPC_YMY	0	0	1	1	FALSE		TPC_YMY	0	0	1	1	FALSE		TPC_YMY	0	0	1	1	FALSE
	TPC_YNA	-0.02	0.02	1.59379e-05	2.34026e-05	TRUE		TPC_YNA	0	0	1	1	FALSE		TPC_YNA	-0.05	0.05	1.59379e-05	2.32429e-05	TRUE		TPC_YNA	-0.02	0.02	1.59379e-05	2.62367e-05	TRUE		TPC_YNA	-0.02	0.02	1.59379e-05	2.63928e-05	TRUE		TPC_YNA	0	0	1	1	FALSE
	TPC_YNC	0	0	1	1	FALSE		TPC_YNC	0	0	1	1	FALSE		TPC_YNC	-0.02	0.02	1.59379e-05	2.32429e-05	TRUE		TPC_YNC	-0.03	0.03	1.59379e-05	2.62367e-05	TRUE		TPC_YNC	-0.03	0.03	1.59379e-05	2.63928e-05	TRUE		TPC_YNC	0	0	1	1	FALSE
	TPC_YND	-0.01	0.01	1.59379e-05	2.34026e-05	TRUE		TPC_YND	0.02	-0.03	1.59379e-05	2.38291e-05	TRUE		TPC_YND	-0.01	0.01	1.59379e-05	2.32429e-05	TRUE		TPC_YND	0	0	1	1	FALSE		TPC_YND	0	0	1	1	FALSE		TPC_YND	0	0	1	1	FALSE
	TPC_YNE	0.02	-0.02	1.59379e-05	2.34026e-05	TRUE		TPC_YNE	0.02	-0.03	1.59379e-05	2.38291e-05	TRUE		TPC_YNE	0.02	-0.02	1.59379e-05	2.32429e-05	TRUE		TPC_YNE	0	0	1	1	FALSE		TPC_YNE	-0.03	0.03	1.59379e-05	2.63928e-05	TRUE		TPC_YNE	0	0	1	1	FALSE
	TPC_YNF	0.03	-0.03	1.59379e-05	2.34026e-05	TRUE		TPC_YNF	0.02	-0.04	1.59379e-05	2.38291e-05	TRUE		TPC_YNF	0.03	-0.03	1.59379e-05	2.32429e-05	TRUE		TPC_YNF	-0.05	0.05	1.59379e-05	2.62367e-05	TRUE		TPC_YNF	-0.05	0.05	1.59379e-05	2.63928e-05	TRUE		TPC_YNF	-0.02	0.02	1.59379e-05	2.68969e-05	TRUE
	TPC_YNG	-0.03	0.03	1.59379e-05	2.34026e-05	TRUE		TPC_YNG	-0.01	0.01	1.59379e-05	2.38291e-05	TRUE		TPC_YNG	-0.03	0.03	1.59379e-05	2.32429e-05	TRUE		TPC_YNG	-0.01	0.01	1.59379e-05	2.62367e-05	TRUE		TPC_YNG	0.03	-0.03	1.59379e-05	2.63928e-05	TRUE		TPC_YNG	-0.05	0.05	1.59379e-05	2.68969e-05	TRUE
	TPC_YNH	0	0	1	1	FALSE		TPC_YNH	0	0	1	1	FALSE		TPC_YNH	0	0	1	1	FALSE		TPC_YNH	-0.03	0.03	1.59379e-05	2.62367e-05	TRUE		TPC_YNH	0	0	1	1	FALSE		TPC_YNH	-0.03	0.03	1.59379e-05	2.68969e-05	TRUE
	TPC_YNI	-0.02	0.02	1.59379e-05	2.34026e-05	TRUE		TPC_YNI	-0.02	0.03	1.59379e-05	2.38291e-05	TRUE		TPC_YNI	-0.02	0.02	1.59379e-05	2.32429e-05	TRUE		TPC_YNI	0.05	-0.05	1.59379e-05	2.62367e-05	TRUE		TPC_YNI	0.06	-0.06	1.59379e-05	2.63928e-05	TRUE		TPC_YNI	0.05	-0.05	1.59379e-05	2.68969e-05	TRUE
	TPC_YNK	0.03	-0.03	1.59379e-05	2.34026e-05	TRUE		TPC_YNK	0.02	-0.04	1.59379e-05	2.38291e-05	TRUE		TPC_YNK	0.03	-0.03	1.59379e-05	2.32429e-05	TRUE		TPC_YNK	0	0	1	1	FALSE		TPC_YNK	0	0	1	1	FALSE		TPC_YNK	0.01	-0.01	1.59379e-05	2.68969e-05	TRUE
	TPC_YNL	0.01	-0.01	1.59379e-05	2.34026e-05	TRUE		TPC_YNL	0	0	1	1	FALSE		TPC_YNL	0.02	-0.02	1.59379e-05	2.32429e-05	TRUE		TPC_YNL	-0.03	0.03	1.59379e-05	2.62367e-05	TRUE		TPC_YNL	-0.03	0.03	1.59379e-05	2.63928e-05	TRUE		TPC_YNL	-0.04	0.04	1.59379e-05	2.68969e-05	TRUE
	TPC_YNM	0.02	-0.02	1.59379e-05	2.34026e-05	TRUE		TPC_YNM	0.02	-0.03	1.59379e-05	2.38291e-05	TRUE		TPC_YNM	0.02	-0.02	1.59379e-05	2.32429e-05	TRUE		TPC_YNM	0	0	1	1	FALSE		TPC_YNM	0	0	1	1	FALSE		TPC_YNM	0	0	1	1	FALSE
	TPC_YNN	0.03	-0.03	1.59379e-05	2.34026e-05	TRUE		TPC_YNN	0.02	-0.04	1.59379e-05	2.38291e-05	TRUE		TPC_YNN	-0.01	0.01	1.59379e-05	2.32429e-05	TRUE		TPC_YNN	-0.03	0.03	1.59379e-05	2.62367e-05	TRUE		TPC_YNN	-0.03	0.03	1.59379e-05	2.63928e-05	TRUE		TPC_YNN	0	0	1	1	FALSE
	TPC_YNP	0	0	1	1	FALSE		TPC_YNP	0	0	1	1	FALSE		TPC_YNP	0	0	1	1	FALSE		TPC_YNP	0.04	-0.04	1.59379e-05	2.62367e-05	TRUE		TPC_YNP	0.04	-0.04	1.59379e-05	2.63928e-05	TRUE		TPC_YNP	0.04	-0.04	1.59379e-05	2.68969e-05	TRUE
	TPC_YNQ	0.02	-0.02	1.59379e-05	2.34026e-05	TRUE		TPC_YNQ	0.02	-0.03	1.59379e-05	2.38291e-05	TRUE		TPC_YNQ	0.02	-0.02	1.59379e-05	2.32429e-05	TRUE		TPC_YNQ	0.03	-0.03	1.59379e-05	2.62367e-05	TRUE		TPC_YNQ	0.03	-0.03	1.59379e-05	2.63928e-05	TRUE		TPC_YNQ	0	0	1	1	FALSE
	TPC_YNR	-0.01	0.01	1.59379e-05	2.34026e-05	TRUE		TPC_YNR	-0.02	0.03	1.59379e-05	2.38291e-05	TRUE		TPC_YNR	0.02	-0.02	1.59379e-05	2.32429e-05	TRUE		TPC_YNR	0.05	-0.05	1.59379e-05	2.62367e-05	TRUE		TPC_YNR	0.03	-0.03	1.59379e-05	2.63928e-05	TRUE		TPC_YNR	0.04	-0.04	1.59379e-05	2.68969e-05	TRUE
	TPC_YNS	-0.03	0.03	1.59379e-05	2.34026e-05	TRUE		TPC_YNS	-0.03	0.04	1.59379e-05	2.38291e-05	TRUE		TPC_YNS	-0.03	0.03	1.59379e-05	2.32429e-05	TRUE		TPC_YNS	0	0	1	1	FALSE		TPC_YNS	0	0	1	1	FALSE		TPC_YNS	0	0	1	1	FALSE
	TPC_YNT	-0.03	0.03	1.59379e-05	2.34026e-05	TRUE		TPC_YNT	-0.03	0.04	1.59379e-05	2.38291e-05	TRUE		TPC_YNT	-0.02	0.02	1.59379e-05	2.32429e-05	TRUE		TPC_YNT	-0.03	0.03	1.59379e-05	2.62367e-05	TRUE		TPC_YNT	-0.05	0.05	1.59379e-05	2.63928e-05	TRUE		TPC_YNT	-0.03	0.03	1.59379e-05	2.68969e-05	TRUE
	TPC_YNV	0	0	1	1	FALSE		TPC_YNV	0	0	1	1	FALSE		TPC_YNV	0	0	1	1	FALSE		TPC_YNV	0.03	-0.03	1.59379e-05	2.62367e-05	TRUE		TPC_YNV	0.03	-0.03	1.59379e-05	2.63928e-05	TRUE		TPC_YNV	0	0	1	1	FALSE
	TPC_YNW	0	0	1	1	FALSE		TPC_YNW	0.02	-0.03	1.59379e-05	2.38291e-05	TRUE		TPC_YNW	0	0	1	1	FALSE		TPC_YNW	-0.03	0.03	1.59379e-05	2.62367e-05	TRUE		TPC_YNW	0	0	1	1	FALSE		TPC_YNW	-0.03	0.03	1.59379e-05	2.68969e-05	TRUE
	TPC_YNY	0.05	-0.05	1.59379e-05	2.34026e-05	TRUE		TPC_YNY	0.05	-0.08	1.59379e-05	2.38291e-05	TRUE		TPC_YNY	0.05	-0.05	1.59379e-05	2.32429e-05	TRUE		TPC_YNY	0.04	-0.04	1.59379e-05	2.62367e-05	TRUE		TPC_YNY	0.04	-0.04	1.59379e-05	2.63928e-05	TRUE		TPC_YNY	0.04	-0.04	1.59379e-05	2.68969e-05	TRUE
	TPC_YPA	0	0	1	1	FALSE		TPC_YPA	0	0	1	1	FALSE		TPC_YPA	0	0	1	1	FALSE		TPC_YPA	0.03	-0.03	1.59379e-05	2.62367e-05	TRUE		TPC_YPA	0.03	-0.03	1.59379e-05	2.63928e-05	TRUE		TPC_YPA	0.03	-0.03	1.59379e-05	2.68969e-05	TRUE
	TPC_YPC	0	0	1	1	FALSE		TPC_YPC	0	0	1	1	FALSE		TPC_YPC	0	0	1	1	FALSE		TPC_YPC	0	0	1	1	FALSE		TPC_YPC	0	0	1	1	FALSE		TPC_YPC	0	0	1	1	FALSE
	TPC_YPD	-0.03	0.03	1.59379e-05	2.34026e-05	TRUE		TPC_YPD	-0.03	0.04	1.59379e-05	2.38291e-05	TRUE		TPC_YPD	-0.02	0.02	1.59379e-05	2.32429e-05	TRUE		TPC_YPD	0.03	-0.03	1.59379e-05	2.62367e-05	TRUE		TPC_YPD	0.03	-0.03	1.59379e-05	2.63928e-05	TRUE		TPC_YPD	0	0	1	1	FALSE
	TPC_YPE	-0.04	0.04	1.59379e-05	2.34026e-05	TRUE		TPC_YPE	-0.03	0.04	1.59379e-05	2.38291e-05	TRUE		TPC_YPE	-0.04	0.04	1.59379e-05	2.32429e-05	TRUE		TPC_YPE	0	0	1	1	FALSE		TPC_YPE	-0.03	0.03	1.59379e-05	2.63928e-05	TRUE		TPC_YPE	0	0	1	1	FALSE
	TPC_YPF	0	0	1	1	FALSE		TPC_YPF	0	0	1	1	FALSE		TPC_YPF	0	0	1	1	FALSE		TPC_YPF	0	0	1	1	FALSE		TPC_YPF	0	0	1	1	FALSE		TPC_YPF	0	0	1	1	FALSE
	TPC_YPG	-0.02	0.02	1.59379e-05	2.34026e-05	TRUE		TPC_YPG	0	0	1	1	FALSE		TPC_YPG	-0.02	0.02	1.59379e-05	2.32429e-05	TRUE		TPC_YPG	0	0	1	1	FALSE		TPC_YPG	0	0	1	1	FALSE		TPC_YPG	0	0	1	1	FALSE
	TPC_YPH	0.02	-0.02	1.59379e-05	2.34026e-05	TRUE		TPC_YPH	0.02	-0.03	1.59379e-05	2.38291e-05	TRUE		TPC_YPH	0.02	-0.02	1.59379e-05	2.32429e-05	TRUE		TPC_YPH	0	0	1	1	FALSE		TPC_YPH	0	0	1	1	FALSE		TPC_YPH	0	0	1	1	FALSE
	TPC_YPI	0	0	1	1	FALSE		TPC_YPI	0.02	-0.03	1.59379e-05	2.38291e-05	TRUE		TPC_YPI	0	0	1	1	FALSE		TPC_YPI	0	0	1	1	FALSE		TPC_YPI	0.03	-0.03	1.59379e-05	2.63928e-05	TRUE		TPC_YPI	0	0	1	1	FALSE
	TPC_YPK	-0.03	0.03	1.59379e-05	2.34026e-05	TRUE		TPC_YPK	-0.05	0.08	1.59379e-05	2.38291e-05	TRUE		TPC_YPK	-0.02	0.02	1.59379e-05	2.32429e-05	TRUE		TPC_YPK	-0.03	0.03	1.59379e-05	2.62367e-05	TRUE		TPC_YPK	-0.03	0.03	1.59379e-05	2.63928e-05	TRUE		TPC_YPK	0	0	1	1	FALSE
	TPC_YPL	-0.02	0.02	1.59379e-05	2.34026e-05	TRUE		TPC_YPL	-0.03	0.04	1.59379e-05	2.38291e-05	TRUE		TPC_YPL	0	0	1	1	FALSE		TPC_YPL	0	0	1	1	FALSE		TPC_YPL	0	0	1	1	FALSE		TPC_YPL	0	0	1	1	FALSE
	TPC_YPM	0	0	1	1	FALSE		TPC_YPM	0	0	1	1	FALSE		TPC_YPM	0	0	1	1	FALSE		TPC_YPM	0	0	1	1	FALSE		TPC_YPM	0	0	1	1	FALSE		TPC_YPM	0	0	1	1	FALSE
	TPC_YPN	0.03	-0.03	1.59379e-05	2.34026e-05	TRUE		TPC_YPN	0.02	-0.04	1.59379e-05	2.38291e-05	TRUE		TPC_YPN	0.03	-0.03	1.59379e-05	2.32429e-05	TRUE		TPC_YPN	-0.03	0.03	1.59379e-05	2.62367e-05	TRUE		TPC_YPN	0	0	1	1	FALSE		TPC_YPN	-0.04	0.04	1.59379e-05	2.68969e-05	TRUE
	TPC_YPP	-0.02	0.02	1.59379e-05	2.34026e-05	TRUE		TPC_YPP	-0.03	0.04	1.59379e-05	2.38291e-05	TRUE		TPC_YPP	0.02	-0.02	1.59379e-05	2.32429e-05	TRUE		TPC_YPP	0.05	-0.05	1.59379e-05	2.62367e-05	TRUE		TPC_YPP	0.05	-0.05	1.59379e-05	2.63928e-05	TRUE		TPC_YPP	0.05	-0.05	1.59379e-05	2.68969e-05	TRUE
	TPC_YPQ	0.04	-0.04	1.59379e-05	2.34026e-05	TRUE		TPC_YPQ	0.03	-0.05	1.59379e-05	2.38291e-05	TRUE		TPC_YPQ	0.04	-0.04	1.59379e-05	2.32429e-05	TRUE		TPC_YPQ	0.03	-0.03	1.59379e-05	2.62367e-05	TRUE		TPC_YPQ	0.03	-0.03	1.59379e-05	2.63928e-05	TRUE		TPC_YPQ	0.03	-0.03	1.59379e-05	2.68969e-05	TRUE
	TPC_YPR	-0.02	0.02	1.59379e-05	2.34026e-05	TRUE		TPC_YPR	0	0	1	1	FALSE		TPC_YPR	-0.03	0.03	1.59379e-05	2.32429e-05	TRUE		TPC_YPR	0	0	1	1	FALSE		TPC_YPR	0	0	1	1	FALSE		TPC_YPR	0	0	1	1	FALSE
	TPC_YPS	0.02	-0.02	1.59379e-05	2.34026e-05	TRUE		TPC_YPS	0.02	-0.03	1.59379e-05	2.38291e-05	TRUE		TPC_YPS	-0.03	0.03	1.59379e-05	2.32429e-05	TRUE		TPC_YPS	0	0	1	1	FALSE		TPC_YPS	0	0	1	1	FALSE		TPC_YPS	0.03	-0.03	1.59379e-05	2.68969e-05	TRUE
	TPC_YPT	0	0	1	1	FALSE		TPC_YPT	0	0	1	1	FALSE		TPC_YPT	0	0	1	1	FALSE		TPC_YPT	0.02	-0.02	1.59379e-05	2.62367e-05	TRUE		TPC_YPT	0.02	-0.02	1.59379e-05	2.63928e-05	TRUE		TPC_YPT	0.04	-0.04	1.59379e-05	2.68969e-05	TRUE
	TPC_YPV	0	0	1	1	FALSE		TPC_YPV	0	0	1	1	FALSE		TPC_YPV	0	0	1	1	FALSE		TPC_YPV	-0.04	0.04	1.59379e-05	2.62367e-05	TRUE		TPC_YPV	0	0	1	1	FALSE		TPC_YPV	-0.04	0.04	1.59379e-05	2.68969e-05	TRUE
	TPC_YPW	0	0	1	1	FALSE		TPC_YPW	0	0	1	1	FALSE		TPC_YPW	0	0	1	1	FALSE		TPC_YPW	0	0	1	1	FALSE		TPC_YPW	0	0	1	1	FALSE		TPC_YPW	0	0	1	1	FALSE
	TPC_YPY	-0.02	0.02	1.59379e-05	2.34026e-05	TRUE		TPC_YPY	0	0	1	1	FALSE		TPC_YPY	-0.02	0.02	1.59379e-05	2.32429e-05	TRUE		TPC_YPY	0.03	-0.03	1.59379e-05	2.62367e-05	TRUE		TPC_YPY	0.03	-0.03	1.59379e-05	2.63928e-05	TRUE		TPC_YPY	0.03	-0.03	1.59379e-05	2.68969e-05	TRUE
	TPC_YQA	0.02	-0.02	1.59379e-05	2.34026e-05	TRUE		TPC_YQA	0	0	1	1	FALSE		TPC_YQA	0.05	-0.05	1.59379e-05	2.32429e-05	TRUE		TPC_YQA	-0.03	0.03	1.59379e-05	2.62367e-05	TRUE		TPC_YQA	0	0	1	1	FALSE		TPC_YQA	-0.04	0.04	1.59379e-05	2.68969e-05	TRUE
	TPC_YQC	0	0	1	1	FALSE		TPC_YQC	0	0	1	1	FALSE		TPC_YQC	0	0	1	1	FALSE		TPC_YQC	0	0	1	1	FALSE		TPC_YQC	0	0	1	1	FALSE		TPC_YQC	0	0	1	1	FALSE
	TPC_YQD	-0.02	0.02	1.59379e-05	2.34026e-05	TRUE		TPC_YQD	-0.01	0.01	1.59379e-05	2.38291e-05	TRUE		TPC_YQD	-0.01	0.01	1.59379e-05	2.32429e-05	TRUE		TPC_YQD	0.03	-0.03	1.59379e-05	2.62367e-05	TRUE		TPC_YQD	0.01	-0.01	1.59379e-05	2.63928e-05	TRUE		TPC_YQD	0.03	-0.03	1.59379e-05	2.68969e-05	TRUE
	TPC_YQE	0	0	1	1	FALSE		TPC_YQE	0	0	1	1	FALSE		TPC_YQE	0	0	1	1	FALSE		TPC_YQE	-0.02	0.02	1.59379e-05	2.62367e-05	TRUE		TPC_YQE	-0.03	0.03	1.59379e-05	2.63928e-05	TRUE		TPC_YQE	0	0	1	1	FALSE
	TPC_YQF	0	0	1	1	FALSE		TPC_YQF	0	0	1	1	FALSE		TPC_YQF	0	0	1	1	FALSE		TPC_YQF	0.07	-0.07	1.59379e-05	2.62367e-05	TRUE		TPC_YQF	0.07	-0.07	1.59379e-05	2.63928e-05	TRUE		TPC_YQF	0.05	-0.05	1.59379e-05	2.68969e-05	TRUE
	TPC_YQG	0.06	-0.06	1.59379e-05	2.34026e-05	TRUE		TPC_YQG	0.03	-0.05	1.59379e-05	2.38291e-05	TRUE		TPC_YQG	0.05	-0.05	1.59379e-05	2.32429e-05	TRUE		TPC_YQG	-0.03	0.03	1.59379e-05	2.62367e-05	TRUE		TPC_YQG	-0.03	0.03	1.59379e-05	2.63928e-05	TRUE		TPC_YQG	-0.03	0.03	1.59379e-05	2.68969e-05	TRUE
	TPC_YQH	0	0	1	1	FALSE		TPC_YQH	0	0	1	1	FALSE		TPC_YQH	0	0	1	1	FALSE		TPC_YQH	0	0	1	1	FALSE		TPC_YQH	0	0	1	1	FALSE		TPC_YQH	0	0	1	1	FALSE
	TPC_YQI	0	0	1	1	FALSE		TPC_YQI	0	0	1	1	FALSE		TPC_YQI	0	0	1	1	FALSE		TPC_YQI	0.03	-0.03	1.59379e-05	2.62367e-05	TRUE		TPC_YQI	0.03	-0.03	1.59379e-05	2.63928e-05	TRUE		TPC_YQI	0.03	-0.03	1.59379e-05	2.68969e-05	TRUE
	TPC_YQK	0	0	1	1	FALSE		TPC_YQK	0.02	-0.03	1.59379e-05	2.38291e-05	TRUE		TPC_YQK	0	0	1	1	FALSE		TPC_YQK	0.04	-0.04	1.59379e-05	2.62367e-05	TRUE		TPC_YQK	0.04	-0.04	1.59379e-05	2.63928e-05	TRUE		TPC_YQK	0.04	-0.04	1.59379e-05	2.68969e-05	TRUE
	TPC_YQL	-0.04	0.04	1.59379e-05	2.34026e-05	TRUE		TPC_YQL	-0.05	0.08	1.59379e-05	2.38291e-05	TRUE		TPC_YQL	0.02	-0.02	1.59379e-05	2.32429e-05	TRUE		TPC_YQL	0	0	1	1	FALSE		TPC_YQL	0	0	1	1	FALSE		TPC_YQL	0	0	1	1	FALSE
	TPC_YQM	0	0	1	1	FALSE		TPC_YQM	0	0	1	1	FALSE		TPC_YQM	0	0	1	1	FALSE		TPC_YQM	0	0	1	1	FALSE		TPC_YQM	0	0	1	1	FALSE		TPC_YQM	0	0	1	1	FALSE
	TPC_YQN	-0.02	0.02	1.59379e-05	2.34026e-05	TRUE		TPC_YQN	0	0	1	1	FALSE		TPC_YQN	-0.02	0.02	1.59379e-05	2.32429e-05	TRUE		TPC_YQN	0.03	-0.03	1.59379e-05	2.62367e-05	TRUE		TPC_YQN	0.03	-0.03	1.59379e-05	2.63928e-05	TRUE		TPC_YQN	0.03	-0.03	1.59379e-05	2.68969e-05	TRUE
	TPC_YQP	-0.02	0.02	1.59379e-05	2.34026e-05	TRUE		TPC_YQP	-0.03	0.04	1.59379e-05	2.38291e-05	TRUE		TPC_YQP	-0.02	0.02	1.59379e-05	2.32429e-05	TRUE		TPC_YQP	0.03	-0.03	1.59379e-05	2.62367e-05	TRUE		TPC_YQP	0.04	-0.04	1.59379e-05	2.63928e-05	TRUE		TPC_YQP	0.03	-0.03	1.59379e-05	2.68969e-05	TRUE
	TPC_YQQ	0.04	-0.04	1.59379e-05	2.34026e-05	TRUE		TPC_YQQ	0.03	-0.05	1.59379e-05	2.38291e-05	TRUE		TPC_YQQ	0.04	-0.04	1.59379e-05	2.32429e-05	TRUE		TPC_YQQ	-0.02	0.02	1.59379e-05	2.62367e-05	TRUE		TPC_YQQ	0	0	1	1	FALSE		TPC_YQQ	0	0	1	1	FALSE
	TPC_YQR	0	0	1	1	FALSE		TPC_YQR	0	0	1	1	FALSE		TPC_YQR	0	0	1	1	FALSE		TPC_YQR	0	0	1	1	FALSE		TPC_YQR	0	0	1	1	FALSE		TPC_YQR	-0.03	0.03	1.59379e-05	2.68969e-05	TRUE
	TPC_YQS	0	0	1	1	FALSE		TPC_YQS	0.01	-0.01	1.59379e-05	2.38291e-05	TRUE		TPC_YQS	0.01	-0.01	1.59379e-05	2.32429e-05	TRUE		TPC_YQS	-0.03	0.03	1.59379e-05	2.62367e-05	TRUE		TPC_YQS	-0.03	0.03	1.59379e-05	2.63928e-05	TRUE		TPC_YQS	0	0	1	1	FALSE
	TPC_YQT	-0.03	0.03	1.59379e-05	2.34026e-05	TRUE		TPC_YQT	0	0	1	1	FALSE		TPC_YQT	-0.03	0.03	1.59379e-05	2.32429e-05	TRUE		TPC_YQT	0	0	1	1	FALSE		TPC_YQT	0	0	1	1	FALSE		TPC_YQT	0	0	1	1	FALSE
	TPC_YQV	0	0	1	1	FALSE		TPC_YQV	0	0	1	1	FALSE		TPC_YQV	0	0	1	1	FALSE		TPC_YQV	0	0	1	1	FALSE		TPC_YQV	0	0	1	1	FALSE		TPC_YQV	0	0	1	1	FALSE
	TPC_YQW	-0.01	0.01	1.59379e-05	2.34026e-05	TRUE		TPC_YQW	0.02	-0.04	1.59379e-05	2.38291e-05	TRUE		TPC_YQW	-0.02	0.02	1.59379e-05	2.32429e-05	TRUE		TPC_YQW	0	0	1	1	FALSE		TPC_YQW	0	0	1	1	FALSE		TPC_YQW	0	0	1	1	FALSE
	TPC_YQY	0.02	-0.02	1.59379e-05	2.34026e-05	TRUE		TPC_YQY	0.02	-0.03	1.59379e-05	2.38291e-05	TRUE		TPC_YQY	0.02	-0.02	1.59379e-05	2.32429e-05	TRUE		TPC_YQY	-0.04	0.04	1.59379e-05	2.62367e-05	TRUE		TPC_YQY	-0.04	0.04	1.59379e-05	2.63928e-05	TRUE		TPC_YQY	0	0	1	1	FALSE
	TPC_YRA	0.01	-0.01	1.59379e-05	2.34026e-05	TRUE		TPC_YRA	0.03	-0.05	1.59379e-05	2.38291e-05	TRUE		TPC_YRA	0	0	1	1	FALSE		TPC_YRA	0	0	1	1	FALSE		TPC_YRA	0	0	1	1	FALSE		TPC_YRA	-0.03	0.03	1.59379e-05	2.68969e-05	TRUE
	TPC_YRC	0	0	1	1	FALSE		TPC_YRC	0	0	1	1	FALSE		TPC_YRC	0	0	1	1	FALSE		TPC_YRC	0	0	1	1	FALSE		TPC_YRC	0	0	1	1	FALSE		TPC_YRC	0	0	1	1	FALSE
	TPC_YRD	0.02	-0.02	1.59379e-05	2.34026e-05	TRUE		TPC_YRD	0.02	-0.03	1.59379e-05	2.38291e-05	TRUE		TPC_YRD	0.02	-0.02	1.59379e-05	2.32429e-05	TRUE		TPC_YRD	0	0	1	1	FALSE		TPC_YRD	0	0	1	1	FALSE		TPC_YRD	0	0	1	1	FALSE
	TPC_YRE	-0.04	0.04	1.59379e-05	2.34026e-05	TRUE		TPC_YRE	-0.04	0.06	1.59379e-05	2.38291e-05	TRUE		TPC_YRE	-0.02	0.02	1.59379e-05	2.32429e-05	TRUE		TPC_YRE	-0.05	0.05	1.59379e-05	2.62367e-05	TRUE		TPC_YRE	-0.05	0.05	1.59379e-05	2.63928e-05	TRUE		TPC_YRE	-0.03	0.03	1.59379e-05	2.68969e-05	TRUE
	TPC_YRF	-0.02	0.02	1.59379e-05	2.34026e-05	TRUE		TPC_YRF	0	0	1	1	FALSE		TPC_YRF	-0.02	0.02	1.59379e-05	2.32429e-05	TRUE		TPC_YRF	0	0	1	1	FALSE		TPC_YRF	0	0	1	1	FALSE		TPC_YRF	0	0	1	1	FALSE
	TPC_YRG	0	0	1	1	FALSE		TPC_YRG	0	0	1	1	FALSE		TPC_YRG	-0.02	0.02	1.59379e-05	2.32429e-05	TRUE		TPC_YRG	0.03	-0.03	1.59379e-05	2.62367e-05	TRUE		TPC_YRG	0.03	-0.03	1.59379e-05	2.63928e-05	TRUE		TPC_YRG	0	0	1	1	FALSE
	TPC_YRH	-0.02	0.02	1.59379e-05	2.34026e-05	TRUE		TPC_YRH	-0.03	0.04	1.59379e-05	2.38291e-05	TRUE		TPC_YRH	0	0	1	1	FALSE		TPC_YRH	0	0	1	1	FALSE		TPC_YRH	0	0	1	1	FALSE		TPC_YRH	0	0	1	1	FALSE
	TPC_YRI	-0.01	0.01	1.59379e-05	2.34026e-05	TRUE		TPC_YRI	0.02	-0.03	1.59379e-05	2.38291e-05	TRUE		TPC_YRI	-0.02	0.02	1.59379e-05	2.32429e-05	TRUE		TPC_YRI	-0.03	0.03	1.59379e-05	2.62367e-05	TRUE		TPC_YRI	0	0	1	1	FALSE		TPC_YRI	-0.04	0.04	1.59379e-05	2.68969e-05	TRUE
	TPC_YRK	0.02	-0.02	1.59379e-05	2.34026e-05	TRUE		TPC_YRK	0.02	-0.03	1.59379e-05	2.38291e-05	TRUE		TPC_YRK	0.02	-0.02	1.59379e-05	2.32429e-05	TRUE		TPC_YRK	0	0	1	1	FALSE		TPC_YRK	0	0	1	1	FALSE		TPC_YRK	0	0	1	1	FALSE
	TPC_YRL	0.04	-0.04	1.59379e-05	2.34026e-05	TRUE		TPC_YRL	0.03	-0.05	1.59379e-05	2.38291e-05	TRUE		TPC_YRL	0.04	-0.04	1.59379e-05	2.32429e-05	TRUE		TPC_YRL	0	0	1	1	FALSE		TPC_YRL	0	0	1	1	FALSE		TPC_YRL	0	0	1	1	FALSE
	TPC_YRM	0	0	1	1	FALSE		TPC_YRM	0	0	1	1	FALSE		TPC_YRM	0	0	1	1	FALSE		TPC_YRM	0	0	1	1	FALSE		TPC_YRM	0	0	1	1	FALSE		TPC_YRM	0	0	1	1	FALSE
	TPC_YRN	0.02	-0.02	1.59379e-05	2.34026e-05	TRUE		TPC_YRN	0.01	-0.01	1.59379e-05	2.38291e-05	TRUE		TPC_YRN	0.03	-0.03	1.59379e-05	2.32429e-05	TRUE		TPC_YRN	0.06	-0.06	1.59379e-05	2.62367e-05	TRUE		TPC_YRN	0.06	-0.06	1.59379e-05	2.63928e-05	TRUE		TPC_YRN	0.04	-0.04	1.59379e-05	2.68969e-05	TRUE
	TPC_YRP	-0.01	0.01	1.59379e-05	2.34026e-05	TRUE		TPC_YRP	-0.02	0.03	1.59379e-05	2.38291e-05	TRUE		TPC_YRP	-0.02	0.02	1.59379e-05	2.32429e-05	TRUE		TPC_YRP	0.03	-0.03	1.59379e-05	2.62367e-05	TRUE		TPC_YRP	0.04	-0.04	1.59379e-05	2.63928e-05	TRUE		TPC_YRP	0.02	-0.02	1.59379e-05	2.68969e-05	TRUE
	TPC_YRQ	0	0	1	1	FALSE		TPC_YRQ	0	0	1	1	FALSE		TPC_YRQ	0	0	1	1	FALSE		TPC_YRQ	0	0	1	1	FALSE		TPC_YRQ	0	0	1	1	FALSE		TPC_YRQ	0	0	1	1	FALSE
	TPC_YRR	0.02	-0.02	1.59379e-05	2.34026e-05	TRUE		TPC_YRR	0.02	-0.03	1.59379e-05	2.38291e-05	TRUE		TPC_YRR	0.02	-0.02	1.59379e-05	2.32429e-05	TRUE		TPC_YRR	0.05	-0.05	1.59379e-05	2.62367e-05	TRUE		TPC_YRR	0.05	-0.05	1.59379e-05	2.63928e-05	TRUE		TPC_YRR	0.05	-0.05	1.59379e-05	2.68969e-05	TRUE
	TPC_YRS	-0.02	0.02	1.59379e-05	2.34026e-05	TRUE		TPC_YRS	0	0	1	1	FALSE		TPC_YRS	-0.05	0.05	1.59379e-05	2.32429e-05	TRUE		TPC_YRS	0.08	-0.08	1.59379e-05	2.62367e-05	TRUE		TPC_YRS	0.08	-0.08	1.59379e-05	2.63928e-05	TRUE		TPC_YRS	0.08	-0.08	1.59379e-05	2.68969e-05	TRUE
	TPC_YRT	-0.02	0.02	1.59379e-05	2.34026e-05	TRUE		TPC_YRT	0	0	1	1	FALSE		TPC_YRT	-0.03	0.03	1.59379e-05	2.32429e-05	TRUE		TPC_YRT	-0.03	0.03	1.59379e-05	2.62367e-05	TRUE		TPC_YRT	0	0	1	1	FALSE		TPC_YRT	-0.03	0.03	1.59379e-05	2.68969e-05	TRUE
	TPC_YRV	-0.01	0.01	1.59379e-05	2.34026e-05	TRUE		TPC_YRV	-0.02	0.03	1.59379e-05	2.38291e-05	TRUE		TPC_YRV	0.02	-0.02	1.59379e-05	2.32429e-05	TRUE		TPC_YRV	0	0	1	1	FALSE		TPC_YRV	0	0	1	1	FALSE		TPC_YRV	0	0	1	1	FALSE
	TPC_YRW	0	0	1	1	FALSE		TPC_YRW	0	0	1	1	FALSE		TPC_YRW	0	0	1	1	FALSE		TPC_YRW	0	0	1	1	FALSE		TPC_YRW	0	0	1	1	FALSE		TPC_YRW	0	0	1	1	FALSE
	TPC_YRY	0.02	-0.02	1.59379e-05	2.34026e-05	TRUE		TPC_YRY	0.02	-0.03	1.59379e-05	2.38291e-05	TRUE		TPC_YRY	0.02	-0.02	1.59379e-05	2.32429e-05	TRUE		TPC_YRY	0.03	-0.03	1.59379e-05	2.62367e-05	TRUE		TPC_YRY	0.03	-0.03	1.59379e-05	2.63928e-05	TRUE		TPC_YRY	0.03	-0.03	1.59379e-05	2.68969e-05	TRUE
	TPC_YSA	0	0	1	1	FALSE		TPC_YSA	0.01	-0.01	1.59379e-05	2.38291e-05	TRUE		TPC_YSA	0	0	1	1	FALSE		TPC_YSA	0.03	-0.03	1.59379e-05	2.62367e-05	TRUE		TPC_YSA	0.03	-0.03	1.59379e-05	2.63928e-05	TRUE		TPC_YSA	0.03	-0.03	1.59379e-05	2.68969e-05	TRUE
	TPC_YSC	-0.02	0.02	1.59379e-05	2.34026e-05	TRUE		TPC_YSC	0	0	1	1	FALSE		TPC_YSC	-0.03	0.03	1.59379e-05	2.32429e-05	TRUE		TPC_YSC	0	0	1	1	FALSE		TPC_YSC	0	0	1	1	FALSE		TPC_YSC	0	0	1	1	FALSE
	TPC_YSD	0.02	-0.02	1.59379e-05	2.34026e-05	TRUE		TPC_YSD	0.01	-0.01	1.59379e-05	2.38291e-05	TRUE		TPC_YSD	0.05	-0.05	1.59379e-05	2.32429e-05	TRUE		TPC_YSD	-0.05	0.05	1.59379e-05	2.62367e-05	TRUE		TPC_YSD	0.03	-0.03	1.59379e-05	2.63928e-05	TRUE		TPC_YSD	-0.05	0.05	1.59379e-05	2.68969e-05	TRUE
	TPC_YSE	-0.01	0.01	1.59379e-05	2.34026e-05	TRUE		TPC_YSE	-0.01	0.02	1.59379e-05	2.38291e-05	TRUE		TPC_YSE	0.02	-0.02	1.59379e-05	2.32429e-05	TRUE		TPC_YSE	-0.01	0.01	1.59379e-05	2.62367e-05	TRUE		TPC_YSE	-0.01	0.01	1.59379e-05	2.63928e-05	TRUE		TPC_YSE	0.03	-0.03	1.59379e-05	2.68969e-05	TRUE
	TPC_YSF	-0.06	0.06	1.59379e-05	2.34026e-05	TRUE		TPC_YSF	-0.07	0.11	1.59379e-05	2.38291e-05	TRUE		TPC_YSF	0	0	1	1	FALSE		TPC_YSF	0	0	1	1	FALSE		TPC_YSF	0	0	1	1	FALSE		TPC_YSF	0	0	1	1	FALSE
	TPC_YSG	0.04	-0.04	1.59379e-05	2.34026e-05	TRUE		TPC_YSG	0.03	-0.05	1.59379e-05	2.38291e-05	TRUE		TPC_YSG	0.04	-0.04	1.59379e-05	2.32429e-05	TRUE		TPC_YSG	0.03	-0.03	1.59379e-05	2.62367e-05	TRUE		TPC_YSG	0.07	-0.07	1.59379e-05	2.63928e-05	TRUE		TPC_YSG	0.02	-0.02	1.59379e-05	2.68969e-05	TRUE
	TPC_YSH	-0.02	0.02	1.59379e-05	2.34026e-05	TRUE		TPC_YSH	0	0	1	1	FALSE		TPC_YSH	-0.02	0.02	1.59379e-05	2.32429e-05	TRUE		TPC_YSH	-0.05	0.05	1.59379e-05	2.62367e-05	TRUE		TPC_YSH	-0.05	0.05	1.59379e-05	2.63928e-05	TRUE		TPC_YSH	0	0	1	1	FALSE
	TPC_YSI	-0.03	0.03	1.59379e-05	2.34026e-05	TRUE		TPC_YSI	-0.03	0.04	1.59379e-05	2.38291e-05	TRUE		TPC_YSI	-0.03	0.03	1.59379e-05	2.32429e-05	TRUE		TPC_YSI	-0.03	0.03	1.59379e-05	2.62367e-05	TRUE		TPC_YSI	0	0	1	1	FALSE		TPC_YSI	-0.04	0.04	1.59379e-05	2.68969e-05	TRUE
	TPC_YSK	-0.03	0.03	1.59379e-05	2.34026e-05	TRUE		TPC_YSK	-0.03	0.04	1.59379e-05	2.38291e-05	TRUE		TPC_YSK	-0.05	0.05	1.59379e-05	2.32429e-05	TRUE		TPC_YSK	0	0	1	1	FALSE		TPC_YSK	0	0	1	1	FALSE		TPC_YSK	0	0	1	1	FALSE
	TPC_YSL	0.05	-0.05	1.59379e-05	2.34026e-05	TRUE		TPC_YSL	0.04	-0.06	1.59379e-05	2.38291e-05	TRUE		TPC_YSL	0.05	-0.05	1.59379e-05	2.32429e-05	TRUE		TPC_YSL	0.08	-0.08	1.59379e-05	2.62367e-05	TRUE		TPC_YSL	0.08	-0.08	1.59379e-05	2.63928e-05	TRUE		TPC_YSL	0.06	-0.06	1.59379e-05	2.68969e-05	TRUE
	TPC_YSM	0	0	1	1	FALSE		TPC_YSM	0	0	1	1	FALSE		TPC_YSM	0	0	1	1	FALSE		TPC_YSM	-0.03	0.03	1.59379e-05	2.62367e-05	TRUE		TPC_YSM	-0.03	0.03	1.59379e-05	2.63928e-05	TRUE		TPC_YSM	-0.04	0.04	1.59379e-05	2.68969e-05	TRUE
	TPC_YSN	0.03	-0.03	1.59379e-05	2.34026e-05	TRUE		TPC_YSN	0.02	-0.04	1.59379e-05	2.38291e-05	TRUE		TPC_YSN	0.03	-0.03	1.59379e-05	2.32429e-05	TRUE		TPC_YSN	-0.05	0.05	1.59379e-05	2.62367e-05	TRUE		TPC_YSN	-0.03	0.03	1.59379e-05	2.63928e-05	TRUE		TPC_YSN	-0.06	0.06	1.59379e-05	2.68969e-05	TRUE
	TPC_YSP	0.05	-0.05	1.59379e-05	2.34026e-05	TRUE		TPC_YSP	0.02	-0.04	1.59379e-05	2.38291e-05	TRUE		TPC_YSP	0.04	-0.04	1.59379e-05	2.32429e-05	TRUE		TPC_YSP	0	0	1	1	FALSE		TPC_YSP	0	0	1	1	FALSE		TPC_YSP	0	0	1	1	FALSE
	TPC_YSQ	0.03	-0.03	1.59379e-05	2.34026e-05	TRUE		TPC_YSQ	0.02	-0.04	1.59379e-05	2.38291e-05	TRUE		TPC_YSQ	0.03	-0.03	1.59379e-05	2.32429e-05	TRUE		TPC_YSQ	0.03	-0.03	1.59379e-05	2.62367e-05	TRUE		TPC_YSQ	0.03	-0.03	1.59379e-05	2.63928e-05	TRUE		TPC_YSQ	0.03	-0.03	1.59379e-05	2.68969e-05	TRUE
	TPC_YSR	-0.02	0.02	1.59379e-05	2.34026e-05	TRUE		TPC_YSR	0.02	-0.04	1.59379e-05	2.38291e-05	TRUE		TPC_YSR	-0.03	0.03	1.59379e-05	2.32429e-05	TRUE		TPC_YSR	0	0	1	1	FALSE		TPC_YSR	-0.06	0.06	1.59379e-05	2.63928e-05	TRUE		TPC_YSR	-0.03	0.03	1.59379e-05	2.68969e-05	TRUE
	TPC_YSS	-0.02	0.02	1.59379e-05	2.34026e-05	TRUE		TPC_YSS	-0.03	0.04	1.59379e-05	2.38291e-05	TRUE		TPC_YSS	-0.02	0.02	1.59379e-05	2.32429e-05	TRUE		TPC_YSS	0	0	1	1	FALSE		TPC_YSS	0.03	-0.03	1.59379e-05	2.63928e-05	TRUE		TPC_YSS	0	0	1	1	FALSE
	TPC_YST	-0.02	0.02	1.59379e-05	2.34026e-05	TRUE		TPC_YST	0.02	-0.03	1.59379e-05	2.38291e-05	TRUE		TPC_YST	-0.02	0.02	1.59379e-05	2.32429e-05	TRUE		TPC_YST	0.03	-0.03	1.59379e-05	2.62367e-05	TRUE		TPC_YST	0.04	-0.04	1.59379e-05	2.63928e-05	TRUE		TPC_YST	0.01	-0.01	1.59379e-05	2.68969e-05	TRUE
	TPC_YSV	0.05	-0.05	1.59379e-05	2.34026e-05	TRUE		TPC_YSV	0.03	-0.05	1.59379e-05	2.38291e-05	TRUE		TPC_YSV	0.07	-0.07	1.59379e-05	2.32429e-05	TRUE		TPC_YSV	0.01	-0.01	1.59379e-05	2.62367e-05	TRUE		TPC_YSV	0.05	-0.05	1.59379e-05	2.63928e-05	TRUE		TPC_YSV	-0.01	0.01	1.59379e-05	2.68969e-05	TRUE
	TPC_YSW	0	0	1	1	FALSE		TPC_YSW	0	0	1	1	FALSE		TPC_YSW	0	0	1	1	FALSE		TPC_YSW	0	0	1	1	FALSE		TPC_YSW	0	0	1	1	FALSE		TPC_YSW	0	0	1	1	FALSE
	TPC_YSY	0.01	-0.01	1.59379e-05	2.34026e-05	TRUE		TPC_YSY	0	0	1	1	FALSE		TPC_YSY	0.02	-0.02	1.59379e-05	2.32429e-05	TRUE		TPC_YSY	0.03	-0.03	1.59379e-05	2.62367e-05	TRUE		TPC_YSY	0.03	-0.03	1.59379e-05	2.63928e-05	TRUE		TPC_YSY	0.03	-0.03	1.59379e-05	2.68969e-05	TRUE
	TPC_YTA	0	0	1	1	FALSE		TPC_YTA	-0.01	0.01	1.59379e-05	2.38291e-05	TRUE		TPC_YTA	0	0	1	1	FALSE		TPC_YTA	-0.01	0.01	1.59379e-05	2.62367e-05	TRUE		TPC_YTA	0.03	-0.03	1.59379e-05	2.63928e-05	TRUE		TPC_YTA	-0.02	0.02	1.59379e-05	2.68969e-05	TRUE
	TPC_YTC	0	0	1	1	FALSE		TPC_YTC	0	0	1	1	FALSE		TPC_YTC	0	0	1	1	FALSE		TPC_YTC	0.03	-0.03	1.59379e-05	2.62367e-05	TRUE		TPC_YTC	0.03	-0.03	1.59379e-05	2.63928e-05	TRUE		TPC_YTC	0.03	-0.03	1.59379e-05	2.68969e-05	TRUE
	TPC_YTD	0.02	-0.02	1.59379e-05	2.34026e-05	TRUE		TPC_YTD	0.02	-0.03	1.59379e-05	2.38291e-05	TRUE		TPC_YTD	0.01	-0.01	1.59379e-05	2.32429e-05	TRUE		TPC_YTD	0.03	-0.03	1.59379e-05	2.62367e-05	TRUE		TPC_YTD	0.03	-0.03	1.59379e-05	2.63928e-05	TRUE		TPC_YTD	-0.04	0.04	1.59379e-05	2.68969e-05	TRUE
	TPC_YTE	0.02	-0.02	1.59379e-05	2.34026e-05	TRUE		TPC_YTE	0.02	-0.03	1.59379e-05	2.38291e-05	TRUE		TPC_YTE	0	0	1	1	FALSE		TPC_YTE	-0.02	0.02	1.59379e-05	2.62367e-05	TRUE		TPC_YTE	-0.05	0.05	1.59379e-05	2.63928e-05	TRUE		TPC_YTE	-0.02	0.02	1.59379e-05	2.68969e-05	TRUE
	TPC_YTF	0	0	1	1	FALSE		TPC_YTF	0	0	1	1	FALSE		TPC_YTF	0	0	1	1	FALSE		TPC_YTF	0.05	-0.05	1.59379e-05	2.62367e-05	TRUE		TPC_YTF	0.05	-0.05	1.59379e-05	2.63928e-05	TRUE		TPC_YTF	0.05	-0.05	1.59379e-05	2.68969e-05	TRUE
	TPC_YTG	-0.03	0.03	1.59379e-05	2.34026e-05	TRUE		TPC_YTG	0	0	1	1	FALSE		TPC_YTG	-0.03	0.03	1.59379e-05	2.32429e-05	TRUE		TPC_YTG	0.03	-0.03	1.59379e-05	2.62367e-05	TRUE		TPC_YTG	0.03	-0.03	1.59379e-05	2.63928e-05	TRUE		TPC_YTG	0.03	-0.03	1.59379e-05	2.68969e-05	TRUE
	TPC_YTH	0.02	-0.02	1.59379e-05	2.34026e-05	TRUE		TPC_YTH	0.02	-0.03	1.59379e-05	2.38291e-05	TRUE		TPC_YTH	-0.01	0.01	1.59379e-05	2.32429e-05	TRUE		TPC_YTH	0	0	1	1	FALSE		TPC_YTH	0	0	1	1	FALSE		TPC_YTH	0	0	1	1	FALSE
	TPC_YTI	0.01	-0.01	1.59379e-05	2.34026e-05	TRUE		TPC_YTI	0.02	-0.04	1.59379e-05	2.38291e-05	TRUE		TPC_YTI	-0.02	0.02	1.59379e-05	2.32429e-05	TRUE		TPC_YTI	0.01	-0.01	1.59379e-05	2.62367e-05	TRUE		TPC_YTI	0.03	-0.03	1.59379e-05	2.63928e-05	TRUE		TPC_YTI	0.01	-0.01	1.59379e-05	2.68969e-05	TRUE
	TPC_YTK	-0.04	0.04	1.59379e-05	2.34026e-05	TRUE		TPC_YTK	-0.05	0.09	1.59379e-05	2.38291e-05	TRUE		TPC_YTK	0	0	1	1	FALSE		TPC_YTK	0.03	-0.03	1.59379e-05	2.62367e-05	TRUE		TPC_YTK	0.03	-0.03	1.59379e-05	2.63928e-05	TRUE		TPC_YTK	-0.01	0.01	1.59379e-05	2.68969e-05	TRUE
	TPC_YTL	0	0	1	1	FALSE		TPC_YTL	0	0	1	1	FALSE		TPC_YTL	0	0	1	1	FALSE		TPC_YTL	-0.03	0.03	1.59379e-05	2.62367e-05	TRUE		TPC_YTL	0	0	1	1	FALSE		TPC_YTL	-0.03	0.03	1.59379e-05	2.68969e-05	TRUE
	TPC_YTM	0	0	1	1	FALSE		TPC_YTM	0	0	1	1	FALSE		TPC_YTM	0	0	1	1	FALSE		TPC_YTM	0	0	1	1	FALSE		TPC_YTM	0	0	1	1	FALSE		TPC_YTM	-0.03	0.03	1.59379e-05	2.68969e-05	TRUE
	TPC_YTN	-0.02	0.02	1.59379e-05	2.34026e-05	TRUE		TPC_YTN	-0.03	0.04	1.59379e-05	2.38291e-05	TRUE		TPC_YTN	0	0	1	1	FALSE		TPC_YTN	0	0	1	1	FALSE		TPC_YTN	0	0	1	1	FALSE		TPC_YTN	0	0	1	1	FALSE
	TPC_YTP	-0.05	0.05	1.59379e-05	2.34026e-05	TRUE		TPC_YTP	-0.05	0.09	1.59379e-05	2.38291e-05	TRUE		TPC_YTP	-0.05	0.05	1.59379e-05	2.32429e-05	TRUE		TPC_YTP	-0.03	0.03	1.59379e-05	2.62367e-05	TRUE		TPC_YTP	0.03	-0.03	1.59379e-05	2.63928e-05	TRUE		TPC_YTP	-0.03	0.03	1.59379e-05	2.68969e-05	TRUE
	TPC_YTQ	0.02	-0.02	1.59379e-05	2.34026e-05	TRUE		TPC_YTQ	0.03	-0.05	1.59379e-05	2.38291e-05	TRUE		TPC_YTQ	0.02	-0.02	1.59379e-05	2.32429e-05	TRUE		TPC_YTQ	0	0	1	1	FALSE		TPC_YTQ	0	0	1	1	FALSE		TPC_YTQ	0	0	1	1	FALSE
	TPC_YTR	0	0	1	1	FALSE		TPC_YTR	0	0	1	1	FALSE		TPC_YTR	-0.04	0.04	1.59379e-05	2.32429e-05	TRUE		TPC_YTR	0.03	-0.03	1.59379e-05	2.62367e-05	TRUE		TPC_YTR	0.03	-0.03	1.59379e-05	2.63928e-05	TRUE		TPC_YTR	0	0	1	1	FALSE
	TPC_YTS	-0.03	0.03	1.59379e-05	2.34026e-05	TRUE		TPC_YTS	-0.04	0.06	1.59379e-05	2.38291e-05	TRUE		TPC_YTS	0	0	1	1	FALSE		TPC_YTS	0	0	1	1	FALSE		TPC_YTS	-0.04	0.04	1.59379e-05	2.63928e-05	TRUE		TPC_YTS	0	0	1	1	FALSE
	TPC_YTT	-0.01	0.01	1.59379e-05	2.34026e-05	TRUE		TPC_YTT	-0.01	0.01	1.59379e-05	2.38291e-05	TRUE		TPC_YTT	-0.01	0.01	1.59379e-05	2.32429e-05	TRUE		TPC_YTT	0.02	-0.02	1.59379e-05	2.62367e-05	TRUE		TPC_YTT	0.04	-0.04	1.59379e-05	2.63928e-05	TRUE		TPC_YTT	0.02	-0.02	1.59379e-05	2.68969e-05	TRUE
	TPC_YTV	-0.03	0.03	1.59379e-05	2.34026e-05	TRUE		TPC_YTV	-0.01	0.01	1.59379e-05	2.38291e-05	TRUE		TPC_YTV	-0.05	0.05	1.59379e-05	2.32429e-05	TRUE		TPC_YTV	0.03	-0.03	1.59379e-05	2.62367e-05	TRUE		TPC_YTV	-0.01	0.01	1.59379e-05	2.63928e-05	TRUE		TPC_YTV	0.03	-0.03	1.59379e-05	2.68969e-05	TRUE
	TPC_YTW	0.05	-0.05	1.59379e-05	2.34026e-05	TRUE		TPC_YTW	0.02	-0.03	1.59379e-05	2.38291e-05	TRUE		TPC_YTW	0.1	-0.1	1.59379e-05	2.32429e-05	TRUE		TPC_YTW	0	0	1	1	FALSE		TPC_YTW	0	0	1	1	FALSE		TPC_YTW	0	0	1	1	FALSE
	TPC_YTY	0.03	-0.03	1.59379e-05	2.34026e-05	TRUE		TPC_YTY	0.02	-0.03	1.59379e-05	2.38291e-05	TRUE		TPC_YTY	0.05	-0.05	1.59379e-05	2.32429e-05	TRUE		TPC_YTY	-0.04	0.04	1.59379e-05	2.62367e-05	TRUE		TPC_YTY	-0.03	0.03	1.59379e-05	2.63928e-05	TRUE		TPC_YTY	-0.04	0.04	1.59379e-05	2.68969e-05	TRUE
	TPC_YVA	-0.01	0.01	1.59379e-05	2.34026e-05	TRUE		TPC_YVA	0.02	-0.03	1.59379e-05	2.38291e-05	TRUE		TPC_YVA	-0.03	0.03	1.59379e-05	2.32429e-05	TRUE		TPC_YVA	-0.06	0.06	1.59379e-05	2.62367e-05	TRUE		TPC_YVA	0	0	1	1	FALSE		TPC_YVA	-0.06	0.06	1.59379e-05	2.68969e-05	TRUE
	TPC_YVC	0	0	1	1	FALSE		TPC_YVC	0	0	1	1	FALSE		TPC_YVC	0	0	1	1	FALSE		TPC_YVC	0	0	1	1	FALSE		TPC_YVC	0	0	1	1	FALSE		TPC_YVC	0	0	1	1	FALSE
	TPC_YVD	0.02	-0.02	1.59379e-05	2.34026e-05	TRUE		TPC_YVD	0.03	-0.05	1.59379e-05	2.38291e-05	TRUE		TPC_YVD	0.02	-0.02	1.59379e-05	2.32429e-05	TRUE		TPC_YVD	0	0	1	1	FALSE		TPC_YVD	0	0	1	1	FALSE		TPC_YVD	-0.04	0.04	1.59379e-05	2.68969e-05	TRUE
	TPC_YVE	0.01	-0.01	1.59379e-05	2.34026e-05	TRUE		TPC_YVE	0	-0.01	1.59379e-05	2.38291e-05	TRUE		TPC_YVE	0.03	-0.03	1.59379e-05	2.32429e-05	TRUE		TPC_YVE	-0.08	0.08	1.59379e-05	2.62367e-05	TRUE		TPC_YVE	0.05	-0.05	1.59379e-05	2.63928e-05	TRUE		TPC_YVE	-0.08	0.08	1.59379e-05	2.68969e-05	TRUE
	TPC_YVF	0.01	-0.01	1.59379e-05	2.34026e-05	TRUE		TPC_YVF	0	0	1	1	FALSE		TPC_YVF	0.02	-0.02	1.59379e-05	2.32429e-05	TRUE		TPC_YVF	0	0	1	1	FALSE		TPC_YVF	0	0	1	1	FALSE		TPC_YVF	0	0	1	1	FALSE
	TPC_YVG	0.02	-0.02	1.59379e-05	2.34026e-05	TRUE		TPC_YVG	0.02	-0.03	1.59379e-05	2.38291e-05	TRUE		TPC_YVG	0	0	1	1	FALSE		TPC_YVG	0	0	1	1	FALSE		TPC_YVG	0	0	1	1	FALSE		TPC_YVG	0	0	1	1	FALSE
	TPC_YVH	-0.02	0.02	1.59379e-05	2.34026e-05	TRUE		TPC_YVH	-0.03	0.04	1.59379e-05	2.38291e-05	TRUE		TPC_YVH	0	0	1	1	FALSE		TPC_YVH	0.03	-0.03	1.59379e-05	2.62367e-05	TRUE		TPC_YVH	0.03	-0.03	1.59379e-05	2.63928e-05	TRUE		TPC_YVH	0.03	-0.03	1.59379e-05	2.68969e-05	TRUE
	TPC_YVI	0.02	-0.02	1.59379e-05	2.34026e-05	TRUE		TPC_YVI	0.02	-0.03	1.59379e-05	2.38291e-05	TRUE		TPC_YVI	0.02	-0.02	1.59379e-05	2.32429e-05	TRUE		TPC_YVI	-0.02	0.02	1.59379e-05	2.62367e-05	TRUE		TPC_YVI	-0.03	0.03	1.59379e-05	2.63928e-05	TRUE		TPC_YVI	0.03	-0.03	1.59379e-05	2.68969e-05	TRUE
	TPC_YVK	0.06	-0.06	1.59379e-05	2.34026e-05	TRUE		TPC_YVK	0.04	-0.07	1.59379e-05	2.38291e-05	TRUE		TPC_YVK	0.06	-0.06	1.59379e-05	2.32429e-05	TRUE		TPC_YVK	-0.03	0.03	1.59379e-05	2.62367e-05	TRUE		TPC_YVK	-0.03	0.03	1.59379e-05	2.63928e-05	TRUE		TPC_YVK	-0.02	0.02	1.59379e-05	2.68969e-05	TRUE
	TPC_YVL	0.01	-0.01	1.59379e-05	2.34026e-05	TRUE		TPC_YVL	0	-0.01	1.59379e-05	2.38291e-05	TRUE		TPC_YVL	0.01	-0.01	1.59379e-05	2.32429e-05	TRUE		TPC_YVL	0.03	-0.03	1.59379e-05	2.62367e-05	TRUE		TPC_YVL	0.05	-0.05	1.59379e-05	2.63928e-05	TRUE		TPC_YVL	0.01	-0.01	1.59379e-05	2.68969e-05	TRUE
	TPC_YVM	0	0	1	1	FALSE		TPC_YVM	0	0	1	1	FALSE		TPC_YVM	0	0	1	1	FALSE		TPC_YVM	0	0	1	1	FALSE		TPC_YVM	0	0	1	1	FALSE		TPC_YVM	-0.03	0.03	1.59379e-05	2.68969e-05	TRUE
	TPC_YVN	-0.03	0.03	1.59379e-05	2.34026e-05	TRUE		TPC_YVN	-0.03	0.04	1.59379e-05	2.38291e-05	TRUE		TPC_YVN	-0.03	0.03	1.59379e-05	2.32429e-05	TRUE		TPC_YVN	0	0	1	1	FALSE		TPC_YVN	0	0	1	1	FALSE		TPC_YVN	0	0	1	1	FALSE
	TPC_YVP	0	0	1	1	FALSE		TPC_YVP	0	0	1	1	FALSE		TPC_YVP	0	0	1	1	FALSE		TPC_YVP	0.04	-0.04	1.59379e-05	2.62367e-05	TRUE		TPC_YVP	0.04	-0.04	1.59379e-05	2.63928e-05	TRUE		TPC_YVP	0.04	-0.04	1.59379e-05	2.68969e-05	TRUE
	TPC_YVQ	-0.02	0.02	1.59379e-05	2.34026e-05	TRUE		TPC_YVQ	-0.04	0.06	1.59379e-05	2.38291e-05	TRUE		TPC_YVQ	0	0	1	1	FALSE		TPC_YVQ	-0.03	0.03	1.59379e-05	2.62367e-05	TRUE		TPC_YVQ	-0.03	0.03	1.59379e-05	2.63928e-05	TRUE		TPC_YVQ	0	0	1	1	FALSE
	TPC_YVR	0.05	-0.05	1.59379e-05	2.34026e-05	TRUE		TPC_YVR	0.03	-0.05	1.59379e-05	2.38291e-05	TRUE		TPC_YVR	0.03	-0.03	1.59379e-05	2.32429e-05	TRUE		TPC_YVR	0.03	-0.03	1.59379e-05	2.62367e-05	TRUE		TPC_YVR	0.03	-0.03	1.59379e-05	2.63928e-05	TRUE		TPC_YVR	0.03	-0.03	1.59379e-05	2.68969e-05	TRUE
	TPC_YVS	0.02	-0.02	1.59379e-05	2.34026e-05	TRUE		TPC_YVS	0.03	-0.05	1.59379e-05	2.38291e-05	TRUE		TPC_YVS	0	0	1	1	FALSE		TPC_YVS	0.03	-0.03	1.59379e-05	2.62367e-05	TRUE		TPC_YVS	-0.01	0.01	1.59379e-05	2.63928e-05	TRUE		TPC_YVS	0.03	-0.03	1.59379e-05	2.68969e-05	TRUE
	TPC_YVT	0.02	-0.02	1.59379e-05	2.34026e-05	TRUE		TPC_YVT	0.02	-0.03	1.59379e-05	2.38291e-05	TRUE		TPC_YVT	0.02	-0.02	1.59379e-05	2.32429e-05	TRUE		TPC_YVT	0.01	-0.01	1.59379e-05	2.62367e-05	TRUE		TPC_YVT	0.01	-0.01	1.59379e-05	2.63928e-05	TRUE		TPC_YVT	0	0	1	1	FALSE
	TPC_YVV	0.03	-0.03	1.59379e-05	2.34026e-05	TRUE		TPC_YVV	0.01	-0.01	1.59379e-05	2.38291e-05	TRUE		TPC_YVV	0	0	1	1	FALSE		TPC_YVV	-0.03	0.03	1.59379e-05	2.62367e-05	TRUE		TPC_YVV	-0.03	0.03	1.59379e-05	2.63928e-05	TRUE		TPC_YVV	0	0	1	1	FALSE
	TPC_YVW	-0.02	0.02	1.59379e-05	2.34026e-05	TRUE		TPC_YVW	0	0	1	1	FALSE		TPC_YVW	-0.02	0.02	1.59379e-05	2.32429e-05	TRUE		TPC_YVW	0.03	-0.03	1.59379e-05	2.62367e-05	TRUE		TPC_YVW	0.03	-0.03	1.59379e-05	2.63928e-05	TRUE		TPC_YVW	0.03	-0.03	1.59379e-05	2.68969e-05	TRUE
	TPC_YVY	0	0	1	1	FALSE		TPC_YVY	0	0	1	1	FALSE		TPC_YVY	-0.03	0.03	1.59379e-05	2.32429e-05	TRUE		TPC_YVY	0	0	1	1	FALSE		TPC_YVY	-0.05	0.05	1.59379e-05	2.63928e-05	TRUE		TPC_YVY	0	0	1	1	FALSE
	TPC_YWA	0	0	1	1	FALSE		TPC_YWA	0	0	1	1	FALSE		TPC_YWA	0	0	1	1	FALSE		TPC_YWA	0	0	1	1	FALSE		TPC_YWA	0	0	1	1	FALSE		TPC_YWA	0	0	1	1	FALSE
	TPC_YWC	0	0	1	1	FALSE		TPC_YWC	0	0	1	1	FALSE		TPC_YWC	0	0	1	1	FALSE		TPC_YWC	0	0	1	1	FALSE		TPC_YWC	-0.03	0.03	1.59379e-05	2.63928e-05	TRUE		TPC_YWC	0	0	1	1	FALSE
	TPC_YWD	0	0	1	1	FALSE		TPC_YWD	0	0	1	1	FALSE		TPC_YWD	0	0	1	1	FALSE		TPC_YWD	0	0	1	1	FALSE		TPC_YWD	-0.03	0.03	1.59379e-05	2.63928e-05	TRUE		TPC_YWD	0	0	1	1	FALSE
	TPC_YWE	0	0	1	1	FALSE		TPC_YWE	0	0	1	1	FALSE		TPC_YWE	0	0	1	1	FALSE		TPC_YWE	-0.01	0.01	1.59379e-05	2.62367e-05	TRUE		TPC_YWE	-0.01	0.01	1.59379e-05	2.63928e-05	TRUE		TPC_YWE	0.03	-0.03	1.59379e-05	2.68969e-05	TRUE
	TPC_YWF	-0.02	0.02	1.59379e-05	2.34026e-05	TRUE		TPC_YWF	0	0	1	1	FALSE		TPC_YWF	-0.02	0.02	1.59379e-05	2.32429e-05	TRUE		TPC_YWF	0	0	1	1	FALSE		TPC_YWF	0	0	1	1	FALSE		TPC_YWF	0	0	1	1	FALSE
	TPC_YWG	-0.02	0.02	1.59379e-05	2.34026e-05	TRUE		TPC_YWG	0	0	1	1	FALSE		TPC_YWG	-0.03	0.03	1.59379e-05	2.32429e-05	TRUE		TPC_YWG	0	0	1	1	FALSE		TPC_YWG	0	0	1	1	FALSE		TPC_YWG	0	0	1	1	FALSE
	TPC_YWH	0	0	1	1	FALSE		TPC_YWH	0	0	1	1	FALSE		TPC_YWH	0	0	1	1	FALSE		TPC_YWH	0.03	-0.03	1.59379e-05	2.62367e-05	TRUE		TPC_YWH	0.03	-0.03	1.59379e-05	2.63928e-05	TRUE		TPC_YWH	0.03	-0.03	1.59379e-05	2.68969e-05	TRUE
	TPC_YWI	0	0	1	1	FALSE		TPC_YWI	0	0	1	1	FALSE		TPC_YWI	0	0	1	1	FALSE		TPC_YWI	0	0	1	1	FALSE		TPC_YWI	0	0	1	1	FALSE		TPC_YWI	0	0	1	1	FALSE
	TPC_YWK	0	0	1	1	FALSE		TPC_YWK	0	0	1	1	FALSE		TPC_YWK	0	0	1	1	FALSE		TPC_YWK	0	0	1	1	FALSE		TPC_YWK	0	0	1	1	FALSE		TPC_YWK	0	0	1	1	FALSE
	TPC_YWL	0	0	1	1	FALSE		TPC_YWL	0	0	1	1	FALSE		TPC_YWL	0	0	1	1	FALSE		TPC_YWL	0.03	-0.03	1.59379e-05	2.62367e-05	TRUE		TPC_YWL	0.03	-0.03	1.59379e-05	2.63928e-05	TRUE		TPC_YWL	0.03	-0.03	1.59379e-05	2.68969e-05	TRUE
	TPC_YWM	0	0	1	1	FALSE		TPC_YWM	0	0	1	1	FALSE		TPC_YWM	0	0	1	1	FALSE		TPC_YWM	0	0	1	1	FALSE		TPC_YWM	0	0	1	1	FALSE		TPC_YWM	0	0	1	1	FALSE
	TPC_YWN	-0.01	0.01	1.59379e-05	2.34026e-05	TRUE		TPC_YWN	-0.03	0.04	1.59379e-05	2.38291e-05	TRUE		TPC_YWN	0	0	1	1	FALSE		TPC_YWN	0.03	-0.03	1.59379e-05	2.62367e-05	TRUE		TPC_YWN	0.03	-0.03	1.59379e-05	2.63928e-05	TRUE		TPC_YWN	0.03	-0.03	1.59379e-05	2.68969e-05	TRUE
	TPC_YWP	0	0	1	1	FALSE		TPC_YWP	0	0	1	1	FALSE		TPC_YWP	0	0	1	1	FALSE		TPC_YWP	0	0	1	1	FALSE		TPC_YWP	0	0	1	1	FALSE		TPC_YWP	0	0	1	1	FALSE
	TPC_YWQ	0	0	1	1	FALSE		TPC_YWQ	0	0	1	1	FALSE		TPC_YWQ	0	0	1	1	FALSE		TPC_YWQ	0	0	1	1	FALSE		TPC_YWQ	0	0	1	1	FALSE		TPC_YWQ	0	0	1	1	FALSE
	TPC_YWR	0	0	1	1	FALSE		TPC_YWR	0	0	1	1	FALSE		TPC_YWR	0	0	1	1	FALSE		TPC_YWR	0	0	1	1	FALSE		TPC_YWR	0	0	1	1	FALSE		TPC_YWR	0	0	1	1	FALSE
	TPC_YWS	0	0	1	1	FALSE		TPC_YWS	0	0	1	1	FALSE		TPC_YWS	0	0	1	1	FALSE		TPC_YWS	0	0	1	1	FALSE		TPC_YWS	0	0	1	1	FALSE		TPC_YWS	0	0	1	1	FALSE
	TPC_YWT	0	0	1	1	FALSE		TPC_YWT	0	0	1	1	FALSE		TPC_YWT	0	0	1	1	FALSE		TPC_YWT	0	0	1	1	FALSE		TPC_YWT	0	0	1	1	FALSE		TPC_YWT	0	0	1	1	FALSE
	TPC_YWV	0.03	-0.03	1.59379e-05	2.34026e-05	TRUE		TPC_YWV	0.02	-0.04	1.59379e-05	2.38291e-05	TRUE		TPC_YWV	0.03	-0.03	1.59379e-05	2.32429e-05	TRUE		TPC_YWV	0.04	-0.04	1.59379e-05	2.62367e-05	TRUE		TPC_YWV	0.04	-0.04	1.59379e-05	2.63928e-05	TRUE		TPC_YWV	0.04	-0.04	1.59379e-05	2.68969e-05	TRUE
	TPC_YWW	0	0	1	1	FALSE		TPC_YWW	0	0	1	1	FALSE		TPC_YWW	0	0	1	1	FALSE		TPC_YWW	0.03	-0.03	1.59379e-05	2.62367e-05	TRUE		TPC_YWW	0.03	-0.03	1.59379e-05	2.63928e-05	TRUE		TPC_YWW	0.03	-0.03	1.59379e-05	2.68969e-05	TRUE
	TPC_YWY	0	0	1	1	FALSE		TPC_YWY	0	0	1	1	FALSE		TPC_YWY	0	0	1	1	FALSE		TPC_YWY	-0.03	0.03	1.59379e-05	2.62367e-05	TRUE		TPC_YWY	0	0	1	1	FALSE		TPC_YWY	-0.03	0.03	1.59379e-05	2.68969e-05	TRUE
	TPC_YYA	0	0	1	1	FALSE		TPC_YYA	0.02	-0.04	1.59379e-05	2.38291e-05	TRUE		TPC_YYA	0	0	1	1	FALSE		TPC_YYA	0	0	1	1	FALSE		TPC_YYA	0	0	1	1	FALSE		TPC_YYA	0	0	1	1	FALSE
	TPC_YYC	0	0	1	1	FALSE		TPC_YYC	0	0	1	1	FALSE		TPC_YYC	0	0	1	1	FALSE		TPC_YYC	0	0	1	1	FALSE		TPC_YYC	0	0	1	1	FALSE		TPC_YYC	0	0	1	1	FALSE
	TPC_YYD	0	0	1	1	FALSE		TPC_YYD	0	0	1	1	FALSE		TPC_YYD	0	0	1	1	FALSE		TPC_YYD	0	0	1	1	FALSE		TPC_YYD	0	0	1	1	FALSE		TPC_YYD	0	0	1	1	FALSE
	TPC_YYE	0.02	-0.02	1.59379e-05	2.34026e-05	TRUE		TPC_YYE	0.02	-0.03	1.59379e-05	2.38291e-05	TRUE		TPC_YYE	0.02	-0.02	1.59379e-05	2.32429e-05	TRUE		TPC_YYE	-0.01	0.01	1.59379e-05	2.62367e-05	TRUE		TPC_YYE	-0.01	0.01	1.59379e-05	2.63928e-05	TRUE		TPC_YYE	0.03	-0.03	1.59379e-05	2.68969e-05	TRUE
	TPC_YYF	0.03	-0.03	1.59379e-05	2.34026e-05	TRUE		TPC_YYF	0.02	-0.04	1.59379e-05	2.38291e-05	TRUE		TPC_YYF	0.03	-0.03	1.59379e-05	2.32429e-05	TRUE		TPC_YYF	0	0	1	1	FALSE		TPC_YYF	0	0	1	1	FALSE		TPC_YYF	-0.04	0.04	1.59379e-05	2.68969e-05	TRUE
	TPC_YYG	0	0	1	1	FALSE		TPC_YYG	0	0	1	1	FALSE		TPC_YYG	0	0	1	1	FALSE		TPC_YYG	-0.05	0.05	1.59379e-05	2.62367e-05	TRUE		TPC_YYG	-0.03	0.03	1.59379e-05	2.63928e-05	TRUE		TPC_YYG	-0.04	0.04	1.59379e-05	2.68969e-05	TRUE
	TPC_YYH	-0.05	0.05	1.59379e-05	2.34026e-05	TRUE		TPC_YYH	-0.05	0.09	1.59379e-05	2.38291e-05	TRUE		TPC_YYH	-0.03	0.03	1.59379e-05	2.32429e-05	TRUE		TPC_YYH	0	0	1	1	FALSE		TPC_YYH	0	0	1	1	FALSE		TPC_YYH	0	0	1	1	FALSE
	TPC_YYI	0.05	-0.05	1.59379e-05	2.34026e-05	TRUE		TPC_YYI	0.03	-0.05	1.59379e-05	2.38291e-05	TRUE		TPC_YYI	0.05	-0.05	1.59379e-05	2.32429e-05	TRUE		TPC_YYI	0.03	-0.03	1.59379e-05	2.62367e-05	TRUE		TPC_YYI	0.03	-0.03	1.59379e-05	2.63928e-05	TRUE		TPC_YYI	0.03	-0.03	1.59379e-05	2.68969e-05	TRUE
	TPC_YYK	-0.03	0.03	1.59379e-05	2.34026e-05	TRUE		TPC_YYK	-0.03	0.04	1.59379e-05	2.38291e-05	TRUE		TPC_YYK	-0.02	0.02	1.59379e-05	2.32429e-05	TRUE		TPC_YYK	0.03	-0.03	1.59379e-05	2.62367e-05	TRUE		TPC_YYK	0.03	-0.03	1.59379e-05	2.63928e-05	TRUE		TPC_YYK	0.03	-0.03	1.59379e-05	2.68969e-05	TRUE
	TPC_YYL	-0.02	0.02	1.59379e-05	2.34026e-05	TRUE		TPC_YYL	-0.04	0.06	1.59379e-05	2.38291e-05	TRUE		TPC_YYL	0.01	-0.01	1.59379e-05	2.32429e-05	TRUE		TPC_YYL	0.07	-0.07	1.59379e-05	2.62367e-05	TRUE		TPC_YYL	0.07	-0.07	1.59379e-05	2.63928e-05	TRUE		TPC_YYL	-0.03	0.03	1.59379e-05	2.68969e-05	TRUE
	TPC_YYM	0	0	1	1	FALSE		TPC_YYM	0	0	1	1	FALSE		TPC_YYM	0	0	1	1	FALSE		TPC_YYM	0.03	-0.03	1.59379e-05	2.62367e-05	TRUE		TPC_YYM	0.03	-0.03	1.59379e-05	2.63928e-05	TRUE		TPC_YYM	0.03	-0.03	1.59379e-05	2.68969e-05	TRUE
	TPC_YYN	0.02	-0.02	1.59379e-05	2.34026e-05	TRUE		TPC_YYN	0.02	-0.03	1.59379e-05	2.38291e-05	TRUE		TPC_YYN	0.02	-0.02	1.59379e-05	2.32429e-05	TRUE		TPC_YYN	0	0	1	1	FALSE		TPC_YYN	0	0	1	1	FALSE		TPC_YYN	0	0	1	1	FALSE
	TPC_YYP	0	0	1	1	FALSE		TPC_YYP	0	0	1	1	FALSE		TPC_YYP	0	0	1	1	FALSE		TPC_YYP	-0.03	0.03	1.59379e-05	2.62367e-05	TRUE		TPC_YYP	0	0	1	1	FALSE		TPC_YYP	-0.01	0.01	1.59379e-05	2.68969e-05	TRUE
	TPC_YYQ	0	0	1	1	FALSE		TPC_YYQ	0	0	1	1	FALSE		TPC_YYQ	0	0	1	1	FALSE		TPC_YYQ	0	0	1	1	FALSE		TPC_YYQ	0	0	1	1	FALSE		TPC_YYQ	0	0	1	1	FALSE
	TPC_YYR	-0.02	0.02	1.59379e-05	2.34026e-05	TRUE		TPC_YYR	0	0	1	1	FALSE		TPC_YYR	-0.03	0.03	1.59379e-05	2.32429e-05	TRUE		TPC_YYR	0.02	-0.02	1.59379e-05	2.62367e-05	TRUE		TPC_YYR	0.06	-0.06	1.59379e-05	2.63928e-05	TRUE		TPC_YYR	0.02	-0.02	1.59379e-05	2.68969e-05	TRUE
	TPC_YYS	-0.02	0.02	1.59379e-05	2.34026e-05	TRUE		TPC_YYS	0	0	1	1	FALSE		TPC_YYS	-0.03	0.03	1.59379e-05	2.32429e-05	TRUE		TPC_YYS	-0.04	0.04	1.59379e-05	2.62367e-05	TRUE		TPC_YYS	0	0	1	1	FALSE		TPC_YYS	-0.05	0.05	1.59379e-05	2.68969e-05	TRUE
	TPC_YYT	0	0	1	1	FALSE		TPC_YYT	0	0	1	1	FALSE		TPC_YYT	0	0	1	1	FALSE		TPC_YYT	0	0	1	1	FALSE		TPC_YYT	-0.02	0.02	1.59379e-05	2.63928e-05	TRUE		TPC_YYT	0	0	1	1	FALSE
	TPC_YYV	-0.04	0.04	1.59379e-05	2.34026e-05	TRUE		TPC_YYV	-0.05	0.08	1.59379e-05	2.38291e-05	TRUE		TPC_YYV	0	0	1	1	FALSE		TPC_YYV	0	0	1	1	FALSE		TPC_YYV	0	0	1	1	FALSE		TPC_YYV	-0.03	0.03	1.59379e-05	2.68969e-05	TRUE
	TPC_YYW	0	0	1	1	FALSE		TPC_YYW	0	0	1	1	FALSE		TPC_YYW	0	0	1	1	FALSE		TPC_YYW	0	0	1	1	FALSE		TPC_YYW	0	0	1	1	FALSE		TPC_YYW	0	0	1	1	FALSE
	TPC_YYY	0	0	1	1	FALSE		TPC_YYY	0	0	1	1	FALSE		TPC_YYY	0	0	1	1	FALSE		TPC_YYY	0.03	-0.03	1.59379e-05	2.62367e-05	TRUE		TPC_YYY	0.03	-0.03	1.59379e-05	2.63928e-05	TRUE		TPC_YYY	0.03	-0.03	1.59379e-05	2.68969e-05	TRUE

### Sheet: Supplementary_Table_S2
	Table S2: The Table shows the LR-based single feature analysis of all the three models for human and mouse hosts.
	Result of LR-based single feature Performance of Human Main Dataset															Result of LR-based single feature Performance of Human Alternate1 Dataset															Result of LR-based single feature Performance of Human Alternate2 Dataset															Result of LR-based single feature Performance of Mouse Main Dataset															Result of LR-based single feature Performance of Mouse Alternate1 Dataset															Result of LR-based single feature Performance of Mouse Alternate2 Dataset
	Feature	Threshold	TP	FP	TN	FN	Sens	Spec	FPR	Accuracy	AUC	F1	Kappa	MCC		Feature	Threshold	TP	FP	TN	FN	Sens	Spec	FPR	Accuracy	AUC	F1	Kappa	MCC		Feature	Threshold	TP	FP	TN	FN	Sens	Spec	FPR	Accuracy	AUC	F1	Kappa	MCC		Feature	Threshold	TP	FP	TN	FN	Sens	Spec	FPR	Accuracy	AUC	F1	Kappa	MCC		Feature	Threshold	TP	FP	TN	FN	Sens	Spec	FPR	Accuracy	AUC	F1	Kappa	MCC		Feature	Threshold	TP	FP	TN	FN	Sens	Spec	FPR	Accuracy	AUC	F1	Kappa	MCC
	PAAC1_lam1	0.49	357	309	380	306	53.85	55.15	44.85	54.51	0.59	0.54	0.09	0.09		PAAC1_lam1	0.62	485	205	311	360	57.4	60.27	39.73	58.49	0.65	0.63	0.17	0.17		CeTD_75_p_CH1	0.51	487	326	519	358	57.63	61.42	38.58	59.53	0.62	0.59	0.19	0.19		CeTD_100_p_VW1	0.5	340	244	316	220	60.71	56.43	43.57	58.57	0.61	0.59	0.17	0.17		QSO1_SC_A	0.51	335	291	269	225	59.82	48.04	51.96	53.93	0.57	0.57	0.08	0.08		CeTD_100_p_VW1	0.5	340	238	322	220	60.71	57.5	42.5	59.11	0.61	0.6	0.18	0.18
	SOC1_SC1	0.49	384	304	385	279	57.92	55.88	44.12	56.88	0.58	0.57	0.14	0.14		SOC1_SC1	0.62	518	208	308	327	61.3	59.69	40.31	60.69	0.64	0.66	0.2	0.2		CeTD_100_p_CH1	0.52	487	326	519	358	57.63	61.42	38.58	59.53	0.62	0.59	0.19	0.19		CeTD_50_p_VW1	0.52	340	244	316	220	60.71	56.43	43.57	58.57	0.6	0.59	0.17	0.17		SER_A	0.49	316	278	282	244	56.43	50.36	49.64	53.39	0.57	0.55	0.07	0.07		CeTD_50_p_VW1	0.53	340	238	322	220	60.71	57.5	42.5	59.11	0.61	0.6	0.18	0.18
	CeTD_1-3_SA	0.5	416	338	351	247	62.75	50.94	49.06	56.73	0.58	0.59	0.14	0.14		CeTD_23_SS	0.65	489	182	334	356	57.87	64.73	35.27	60.47	0.64	0.65	0.21	0.22		CeTD_50_p_CH1	0.54	487	326	519	358	57.63	61.42	38.58	59.53	0.62	0.59	0.19	0.19		CeTD_75_p_VW1	0.49	340	244	316	220	60.71	56.43	43.57	58.57	0.6	0.59	0.17	0.17		AAC_A	0.51	316	278	282	244	56.43	50.36	49.64	53.39	0.56	0.55	0.07	0.07		CeTD_75_p_VW1	0.5	340	238	322	220	60.71	57.5	42.5	59.11	0.61	0.6	0.18	0.18
	AAC_K	0.48	367	309	380	296	55.35	55.15	44.85	55.25	0.57	0.55	0.11	0.11		CeTD_100_p_SA2	0.63	507	219	297	338	60	57.56	42.44	59.07	0.64	0.65	0.17	0.17		CeTD_100_p_SA1	0.53	456	316	529	389	53.96	62.6	37.4	58.28	0.62	0.56	0.17	0.17		AAC_L	0.52	328	272	288	232	58.57	51.43	48.57	55	0.6	0.57	0.1	0.1		PAAC1_A	0.51	316	278	282	244	56.43	50.36	49.64	53.39	0.56	0.55	0.07	0.07		CeTD_50_p_HB2	0.58	238	133	427	322	42.5	76.25	23.75	59.38	0.61	0.51	0.19	0.2
	SER_K	0.5	367	309	380	296	55.35	55.15	44.85	55.25	0.57	0.55	0.11	0.11		CeTD_75_p_SA2	0.65	507	219	297	338	60	57.56	42.44	59.07	0.63	0.65	0.17	0.17		BTC_H	0.49	503	316	529	342	59.53	62.6	37.4	61.07	0.62	0.61	0.22	0.22		SER_L	0.49	328	272	288	232	58.57	51.43	48.57	55	0.6	0.57	0.1	0.1		APAAC1_A	0.51	316	278	282	244	56.43	50.36	49.64	53.39	0.56	0.55	0.07	0.07		CeTD_50_p_PZ1	0.54	309	210	350	251	55.18	62.5	37.5	58.84	0.61	0.57	0.18	0.18
	PAAC1_K	0.48	367	309	380	296	55.35	55.15	44.85	55.25	0.57	0.55	0.11	0.11		CeTD_50_p_SA2	0.65	507	219	297	338	60	57.56	42.44	59.07	0.63	0.65	0.17	0.17		CeTD_75_p_SA1	0.53	456	316	529	389	53.96	62.6	37.4	58.28	0.62	0.56	0.17	0.17		PAAC1_L	0.52	328	272	288	232	58.57	51.43	48.57	55	0.6	0.57	0.1	0.1		RRI_A	0.58	188	125	435	372	33.57	77.68	22.32	55.63	0.56	0.43	0.11	0.13		CeTD_75_p_PZ1	0.51	309	210	350	251	55.18	62.5	37.5	58.84	0.61	0.57	0.18	0.18
	APAAC1_K	0.48	367	309	380	296	55.35	55.15	44.85	55.25	0.57	0.55	0.11	0.11		APAAC1_HL_lam1	0.62	551	243	273	294	65.21	52.91	47.09	60.54	0.63	0.67	0.18	0.18		CeTD_50_p_SA1	0.56	456	316	529	389	53.96	62.6	37.4	58.28	0.62	0.56	0.17	0.17		APAAC1_L	0.52	328	272	288	232	58.57	51.43	48.57	55	0.6	0.57	0.1	0.1		DDR_A	0.5	294	252	308	266	52.5	55	45	53.75	0.56	0.53	0.08	0.08		CeTD_100_p_PZ1	0.52	309	210	350	251	55.18	62.5	37.5	58.84	0.61	0.57	0.18	0.18
	CeTD_11_SA	0.52	330	266	423	333	49.77	61.39	38.61	55.7	0.57	0.52	0.11	0.11		CeTD_75_p_PZ2	0.64	471	195	321	374	55.74	62.21	37.79	58.19	0.63	0.62	0.17	0.17		CeTD_VW1	0.5	481	342	503	364	56.92	59.53	40.47	58.23	0.62	0.58	0.16	0.17		CeTD_HB3	0.5	304	221	339	256	54.29	60.54	39.46	57.41	0.59	0.56	0.15	0.15		QSO1_G_A	0.5	416	380	180	144	74.29	32.14	67.86	53.21	0.56	0.61	0.06	0.07		CeTD_75_p_HB2	0.54	238	133	427	322	42.5	76.25	23.75	59.38	0.61	0.51	0.19	0.2
	CeTD_23_PO	0.53	286	223	466	377	43.14	67.63	32.37	55.62	0.57	0.49	0.11	0.11		CeTD_100_p_PZ2	0.65	471	195	321	374	55.74	62.21	37.79	58.19	0.63	0.62	0.17	0.17		BTC_T	0.48	520	341	504	325	61.54	59.65	40.36	60.59	0.62	0.61	0.21	0.21		QSO1_SC_L	0.52	323	241	319	237	57.68	56.96	43.04	57.32	0.59	0.58	0.15	0.15		PCP_HL	0.49	315	252	308	245	56.25	55	45	55.63	0.55	0.56	0.11	0.11		CeTD_100_p_PZ3	0.54	267	181	379	293	47.68	67.68	32.32	57.68	0.61	0.53	0.15	0.16
	APAAC1_HL_lam1	0.49	410	365	324	253	61.84	47.03	52.98	54.29	0.57	0.57	0.09	0.09		AAC_K	0.61	481	181	335	364	56.92	64.92	35.08	59.96	0.62	0.64	0.2	0.21		BTC_S	0.48	525	352	493	320	62.13	58.34	41.66	60.24	0.62	0.61	0.21	0.21		CeTD_50_p_PZ1	0.52	309	219	341	251	55.18	60.89	39.11	58.04	0.59	0.57	0.16	0.16		QSO1_G_I	1	0	0	560	560	0	100	0	50	0.55	0	0	0		CeTD_21_VW	0.54	274	176	384	286	48.93	68.57	31.43	58.75	0.61	0.54	0.18	0.18
	RRI_K	0.53	434	362	327	229	65.46	47.46	52.54	56.29	0.57	0.6	0.13	0.13		SER_K	0.64	481	181	335	364	56.92	64.92	35.08	59.96	0.62	0.64	0.2	0.21		CeTD_PO2	0.51	469	342	503	376	55.5	59.53	40.47	57.52	0.61	0.57	0.15	0.15		CeTD_100_p_PZ1	0.51	309	219	341	251	55.18	60.89	39.11	58.04	0.59	0.57	0.16	0.16		PCP_Z2	0.5	304	271	289	256	54.29	51.61	48.39	52.95	0.55	0.54	0.06	0.06		AAC_P	0.5	308	202	358	252	55	63.93	36.07	59.46	0.6	0.58	0.19	0.19
	PCP_SS_CO	0.5	356	321	368	307	53.7	53.41	46.59	53.55	0.57	0.53	0.07	0.07		PAAC1_K	0.61	481	181	335	364	56.92	64.92	35.08	59.96	0.62	0.64	0.2	0.21		CeTD_75_p_PO1	0.56	322	215	630	523	38.11	74.56	25.44	56.33	0.6	0.47	0.13	0.14		QSO1_G_L	0.5	447	374	186	113	79.82	33.21	66.79	56.52	0.59	0.65	0.13	0.15		SEP_HL	0.5	315	252	308	245	56.25	55	45	55.63	0.55	0.56	0.11	0.11		PCP_CY	0.49	308	202	358	252	55	63.93	36.07	59.46	0.6	0.58	0.19	0.19
	CeTD_SS3	0.5	356	321	368	307	53.7	53.41	46.59	53.55	0.57	0.53	0.07	0.07		APAAC1_K	0.61	481	181	335	364	56.92	64.92	35.08	59.96	0.62	0.64	0.2	0.21		CeTD_100_p_PO1	0.51	497	402	443	348	58.82	52.43	47.57	55.62	0.6	0.57	0.11	0.11		CeTD_75_p_PZ1	0.5	309	219	341	251	55.18	60.89	39.11	58.04	0.59	0.57	0.16	0.16		QSO1_G_P	0.5	288	239	321	272	51.43	57.32	42.68	54.38	0.55	0.53	0.09	0.09		SER_P	0.53	308	202	358	252	55	63.93	36.07	59.46	0.6	0.58	0.19	0.19
	SOC1_G1	0.51	10	4	685	653	1.51	99.42	0.58	51.41	0.57	0.03	0.01	0.05		CeTD_50_p_PZ2	0.66	471	195	321	374	55.74	62.21	37.79	58.19	0.62	0.62	0.17	0.17		CeTD_25_p_CH1	0.64	233	123	722	612	27.57	85.44	14.56	56.51	0.6	0.39	0.13	0.16		CeTD_50_p_HB2	0.55	238	161	399	322	42.5	71.25	28.75	56.88	0.59	0.5	0.14	0.14		AAC_P	0.49	308	263	297	252	55	53.04	46.96	54.02	0.55	0.55	0.08	0.08		SEP_CY	0.52	308	202	358	252	55	63.93	36.07	59.46	0.6	0.58	0.19	0.19
	CeTD_CH1	0.48	386	328	361	277	58.22	52.4	47.61	55.25	0.57	0.56	0.11	0.11		CeTD_25_p_SA2	0.73	336	95	421	509	39.76	81.59	18.41	55.62	0.62	0.53	0.19	0.22		CeTD_VW2	0.5	491	346	499	354	58.11	59.05	40.95	58.58	0.6	0.58	0.17	0.17		AAC_P	0.49	308	216	344	252	55	61.43	38.57	58.21	0.59	0.57	0.16	0.17		PCP_CY	0.49	308	263	297	252	55	53.04	46.96	54.02	0.55	0.55	0.08	0.08		PAAC1_P	0.5	308	202	358	252	55	63.93	36.07	59.46	0.6	0.58	0.19	0.19
	CeTD_21_PZ	0.5	391	340	349	272	58.97	50.65	49.35	54.73	0.57	0.56	0.1	0.1		APAAC1_HB_lam1	0.62	546	250	266	299	64.62	51.55	48.45	59.66	0.62	0.67	0.16	0.16		CeTD_PO1	0.51	432	319	526	413	51.12	62.25	37.75	56.69	0.6	0.54	0.13	0.14		PCP_CY	0.49	308	216	344	252	55	61.43	38.57	58.21	0.59	0.57	0.16	0.17		SER_P	0.51	308	263	297	252	55	53.04	46.96	54.02	0.55	0.55	0.08	0.08		APAAC1_P	0.5	308	202	358	252	55	63.93	36.07	59.46	0.6	0.58	0.19	0.19
	CeTD_31_CH	0.49	429	376	313	234	64.71	45.43	54.57	54.88	0.57	0.58	0.1	0.1		CeTD_22_PZ	0.63	549	267	249	296	64.97	48.26	51.74	58.63	0.61	0.66	0.13	0.13		PCP_SM	0.5	493	360	485	352	58.34	57.4	42.6	57.87	0.6	0.58	0.16	0.16		PCP_SC	0.52	381	293	267	179	68.04	47.68	52.32	57.86	0.59	0.62	0.16	0.16		SEP_CY	0.5	308	263	297	252	55	53.04	46.96	54.02	0.55	0.55	0.08	0.08		QSO1_SC_P	0.5	308	202	358	252	55	63.93	36.07	59.46	0.6	0.58	0.19	0.19
	QSO1_SC_K	0.49	338	286	403	325	50.98	58.49	41.51	54.81	0.57	0.53	0.1	0.1		CeTD_CH1	0.61	508	231	285	337	60.12	55.23	44.77	58.27	0.61	0.64	0.15	0.15		PCP_LR	0.5	493	360	485	352	58.34	57.4	42.6	57.87	0.6	0.58	0.16	0.16		SER_P	0.52	308	216	344	252	55	61.43	38.57	58.21	0.59	0.57	0.16	0.17		PAAC1_P	0.49	308	263	297	252	55	53.04	46.96	54.02	0.55	0.55	0.08	0.08		CeTD_100_p_HB2	0.5	332	265	295	228	59.29	52.68	47.32	55.98	0.6	0.57	0.12	0.12
	CeTD_50_p_PZ3	0.5	455	414	275	208	68.63	39.91	60.09	53.99	0.57	0.59	0.09	0.09		CeTD_25_p_PZ2	0.69	471	195	321	374	55.74	62.21	37.79	58.19	0.61	0.62	0.17	0.17		CeTD_HB2	0.5	472	352	493	373	55.86	58.34	41.66	57.1	0.6	0.57	0.14	0.14		SEP_CY	0.51	308	216	344	252	55	61.43	38.57	58.21	0.59	0.57	0.16	0.17		APAAC1_P	0.49	308	263	297	252	55	53.04	46.96	54.02	0.55	0.55	0.08	0.08		CeTD_75_p_PZ3	0.51	368	306	254	192	65.71	45.36	54.64	55.54	0.6	0.6	0.11	0.11
	CeTD_100_p_PZ3	0.51	353	311	378	310	53.24	54.86	45.14	54.07	0.57	0.53	0.08	0.08		QSO1_SC_K	0.62	483	206	310	362	57.16	60.08	39.92	58.27	0.61	0.63	0.16	0.17		CeTD_21_PZ	0.52	514	408	437	331	60.83	51.72	48.28	56.27	0.6	0.58	0.13	0.13		SEP_SC	0.55	381	293	267	179	68.04	47.68	52.32	57.86	0.59	0.62	0.16	0.16		PCP_SA_IN	0.5	294	252	308	266	52.5	55	45	53.75	0.55	0.53	0.08	0.08		PCP_SS_CO	0.49	322	260	300	238	57.5	53.57	46.43	55.54	0.6	0.56	0.11	0.11
	QSO1_G_P	1	0	0	689	663	0	100	0	50.96	0.57	0	0	0		QSO1_SC_L	0.63	489	225	291	356	57.87	56.4	43.61	57.31	0.61	0.63	0.14	0.14		CeTD_31_CH	0.51	541	438	407	304	64.02	48.17	51.83	56.1	0.6	0.59	0.12	0.12		CeTD_11_CH	0.49	346	277	283	214	61.79	50.54	49.46	56.16	0.59	0.59	0.12	0.12		SEP_SA_IN	0.51	294	252	308	266	52.5	55	45	53.75	0.55	0.53	0.08	0.08		CeTD_SS3	0.49	322	260	300	238	57.5	53.57	46.43	55.54	0.6	0.56	0.11	0.11
	CeTD_75_p_PZ3	0.5	455	414	275	208	68.63	39.91	60.09	53.99	0.56	0.59	0.09	0.09		CeTD_23_PO	0.67	384	156	360	461	45.44	69.77	30.23	54.67	0.6	0.56	0.14	0.15		CeTD_50_p_PO1	0.58	322	215	630	523	38.11	74.56	25.44	56.33	0.6	0.47	0.13	0.14		CeTD_100_p_HB2	0.5	332	259	301	228	59.29	53.75	46.25	56.52	0.59	0.58	0.13	0.13		CeTD_SA3	0.5	294	252	308	266	52.5	55	45	53.75	0.55	0.53	0.08	0.08		CeTD_11_CH	0.49	346	269	291	214	61.79	51.96	48.04	56.88	0.6	0.59	0.14	0.14
	QSO1_SC_G	0.5	360	308	381	303	54.3	55.3	44.7	54.81	0.56	0.54	0.1	0.1		QSO1_G_K	1	0	0	516	845	0	100	0	37.91	0.6	0	0	0		CeTD_31_SA	0.52	531	403	442	314	62.84	52.31	47.69	57.57	0.6	0.6	0.15	0.15		PAAC1_P	0.49	308	216	344	252	55	61.43	38.57	58.21	0.59	0.57	0.16	0.17		QSO1_G_R	1	0	0	560	560	0	100	0	50	0.55	0	0	0		QSO1_G_L	0.5	447	369	191	113	79.82	34.11	65.89	56.96	0.6	0.65	0.14	0.16
	CeTD_32_SA	0.49	448	405	284	215	67.57	41.22	58.78	54.14	0.56	0.59	0.09	0.09		BTC_T	0.62	463	228	288	382	54.79	55.81	44.19	55.18	0.6	0.6	0.1	0.1		CeTD_PZ1	0.5	463	338	507	382	54.79	60	40	57.4	0.6	0.56	0.15	0.15		APAAC1_P	0.49	308	216	344	252	55	61.43	38.57	58.21	0.59	0.57	0.16	0.17		AAC_I	0.49	326	283	277	234	58.21	49.46	50.54	53.84	0.55	0.56	0.08	0.08		CeTD_12_PO	0.5	328	251	309	232	58.57	55.18	44.82	56.88	0.6	0.58	0.14	0.14
	QSO1_SC_P	0.5	321	277	412	342	48.42	59.8	40.2	54.22	0.56	0.51	0.08	0.08		RRI_K	0.68	565	245	271	280	66.86	52.52	47.48	61.43	0.6	0.68	0.19	0.19		CeTD_25_p_SA1	0.5	725	640	205	120	85.8	24.26	75.74	55.03	0.6	0.66	0.1	0.13		ATC_S	0.54	381	293	267	179	68.04	47.68	52.32	57.86	0.59	0.62	0.16	0.16		SER_I	0.51	288	224	336	272	51.43	60	40	55.71	0.55	0.54	0.11	0.12		RRI_P	0.59	308	202	358	252	55	63.93	36.07	59.46	0.6	0.58	0.19	0.19
	CeTD_32_CH	0.55	266	222	467	397	40.12	67.78	32.22	54.22	0.56	0.46	0.08	0.08		BTC_S	0.62	461	233	283	384	54.56	54.85	45.16	54.67	0.6	0.6	0.09	0.09		CeTD_12_PO	0.51	549	444	401	296	64.97	47.46	52.54	56.21	0.59	0.6	0.12	0.13		CeTD_75_p_HB2	0.52	238	161	399	322	42.5	71.25	28.75	56.88	0.59	0.5	0.14	0.14		PAAC1_I	0.49	326	283	277	234	58.21	49.46	50.54	53.84	0.55	0.56	0.08	0.08		CeTD_50_p_PZ3	0.51	368	306	254	192	65.71	45.36	54.64	55.54	0.6	0.6	0.11	0.11
	CeTD_100_p_SS2	0.49	380	325	364	283	57.32	52.83	47.17	55.03	0.56	0.56	0.1	0.1		CeTD_100_p_CH1	0.63	500	226	290	345	59.17	56.2	43.8	58.05	0.6	0.64	0.15	0.15		CeTD_100_p_PZ2	0.5	479	383	462	366	56.69	54.68	45.33	55.68	0.59	0.56	0.11	0.11		CeTD_HB2	0.5	321	259	301	239	57.32	53.75	46.25	55.54	0.59	0.56	0.11	0.11		APAAC1_I	0.49	326	283	277	234	58.21	49.46	50.54	53.84	0.55	0.56	0.08	0.08		AAC_L	0.52	328	279	281	232	58.57	50.18	49.82	54.38	0.6	0.56	0.09	0.09
	CeTD_25_p_PZ3	0.57	226	184	505	437	34.09	73.3	26.71	54.07	0.56	0.42	0.07	0.08		BTC_D	0.62	483	217	299	362	57.16	57.95	42.05	57.46	0.6	0.63	0.14	0.15		CeTD_50_p_PZ2	0.55	374	239	606	471	44.26	71.72	28.28	57.99	0.59	0.51	0.16	0.17		CeTD_12_VW	0.51	378	314	246	182	67.5	43.93	56.07	55.71	0.59	0.6	0.11	0.12		PCP_SM	0.5	286	243	317	274	51.07	56.61	43.39	53.84	0.55	0.53	0.08	0.08		SER_L	0.49	328	279	281	232	58.57	50.18	49.82	54.38	0.6	0.56	0.09	0.09
	QSO1_G_G	1	0	0	689	663	0	100	0	50.96	0.56	0	0	0		CeTD_75_p_CH1	0.64	500	226	290	345	59.17	56.2	43.8	58.05	0.6	0.64	0.15	0.15		BTC_D	0.49	496	393	452	349	58.7	53.49	46.51	56.1	0.59	0.57	0.12	0.12		QSO1_G_P	0.5	288	201	359	272	51.43	64.11	35.89	57.77	0.58	0.55	0.16	0.16		PCP_LR	0.5	286	243	317	274	51.07	56.61	43.39	53.84	0.55	0.53	0.08	0.08		PAAC1_L	0.52	328	279	281	232	58.57	50.18	49.82	54.38	0.6	0.56	0.09	0.09
	AAC_P	0.5	325	280	409	338	49.02	59.36	40.64	54.29	0.56	0.51	0.08	0.08		CeTD_12_PZ	0.63	567	272	244	278	67.1	47.29	52.71	59.59	0.59	0.67	0.14	0.14		AAC_G	0.51	511	344	501	334	60.47	59.29	40.71	59.88	0.59	0.6	0.2	0.2		QSO1_SC_P	0.49	308	216	344	252	55	61.43	38.57	58.21	0.58	0.57	0.16	0.17		AAC_R	0.5	262	228	332	298	46.79	59.29	40.71	53.04	0.54	0.5	0.06	0.06		APAAC1_L	0.52	328	279	281	232	58.57	50.18	49.82	54.38	0.6	0.56	0.09	0.09
	PCP_CY	0.52	319	274	415	344	48.12	60.23	39.77	54.29	0.56	0.51	0.08	0.08		BTC_H	0.62	453	241	275	392	53.61	53.3	46.71	53.49	0.59	0.59	0.07	0.07		SER_G	0.49	473	308	537	372	55.98	63.55	36.45	59.76	0.59	0.58	0.2	0.2		RRI_P	0.57	308	216	344	252	55	61.43	38.57	58.21	0.58	0.57	0.16	0.17		PRI_CY	0.47	299	250	310	261	53.39	55.36	44.64	54.38	0.54	0.54	0.09	0.09		SEP_SS_CO	0.52	318	260	300	242	56.79	53.57	46.43	55.18	0.59	0.56	0.1	0.1
	DDR_K	0.49	365	314	375	298	55.05	54.43	45.57	54.73	0.56	0.54	0.1	0.1		CeTD_PZ3	0.62	499	236	280	346	59.05	54.26	45.74	57.24	0.59	0.63	0.13	0.13		CeTD_75_p_PZ2	0.51	479	383	462	366	56.69	54.68	45.33	55.68	0.59	0.56	0.11	0.11		PRI_SC	0.55	389	300	260	171	69.46	46.43	53.57	57.95	0.58	0.62	0.16	0.16		SER_R	0.51	262	228	332	298	46.79	59.29	40.71	53.04	0.54	0.5	0.06	0.06		CeTD_25_p_HB2	0.52	431	372	188	129	76.96	33.57	66.43	55.27	0.59	0.63	0.11	0.12
	SER_P	0.48	332	283	406	331	50.08	58.93	41.07	54.59	0.56	0.52	0.09	0.09		CeTD_50_p_CH1	0.68	358	153	363	487	42.37	70.35	29.65	52.98	0.59	0.53	0.11	0.13		PAAC1_G	0.51	511	344	501	334	60.47	59.29	40.71	59.88	0.59	0.6	0.2	0.2		CeTD_21_VW	0.52	274	196	364	286	48.93	65	35	56.96	0.58	0.53	0.14	0.14		PAAC1_R	0.5	262	228	332	298	46.79	59.29	40.71	53.04	0.54	0.5	0.06	0.06		QSO1_SC_L	0.52	320	248	312	240	57.14	55.71	44.29	56.43	0.59	0.57	0.13	0.13
	SEP_CY	0.48	411	345	344	252	61.99	49.93	50.07	55.84	0.56	0.58	0.12	0.12		CeTD_VW3	0.62	502	240	276	343	59.41	53.49	46.51	57.16	0.59	0.63	0.12	0.13		APAAC1_G	0.51	511	344	501	334	60.47	59.29	40.71	59.88	0.59	0.6	0.2	0.2		PRI_CY	0.46	299	204	356	261	53.39	63.57	36.43	58.48	0.58	0.56	0.17	0.17		APAAC1_R	0.5	262	228	332	298	46.79	59.29	40.71	53.04	0.54	0.5	0.06	0.06		CeTD_25_p_PZ1	0.65	146	50	510	414	26.07	91.07	8.93	58.57	0.59	0.39	0.17	0.23
	PAAC1_P	0.5	325	280	409	338	49.02	59.36	40.64	54.29	0.56	0.51	0.08	0.08		CeTD_23_CH	0.67	364	150	366	481	43.08	70.93	29.07	53.64	0.59	0.54	0.13	0.14		CeTD_1-3_SA	0.51	545	425	420	300	64.5	49.7	50.3	57.1	0.59	0.6	0.14	0.14		CeTD_25_p_VW1	0.6	164	91	469	396	29.29	83.75	16.25	56.52	0.58	0.4	0.13	0.16		SOC1_SC1	0.5	295	275	285	265	52.68	50.89	49.11	51.79	0.54	0.52	0.04	0.04		QSO1_G_P	0.5	288	191	369	272	51.43	65.89	34.11	58.66	0.59	0.55	0.17	0.18
	APAAC1_P	0.5	325	280	409	338	49.02	59.36	40.64	54.29	0.56	0.51	0.08	0.08		CeTD_50_p_PZ3	0.64	589	287	229	256	69.7	44.38	55.62	60.1	0.59	0.68	0.14	0.14		CeTD_HB3	0.5	474	382	463	371	56.1	54.79	45.21	55.44	0.59	0.56	0.11	0.11		RRI_L	0.59	205	144	416	355	36.61	74.29	25.71	55.45	0.58	0.45	0.11	0.12		CeTD_31_PZ	0.51	315	275	285	245	56.25	50.89	49.11	53.57	0.54	0.55	0.07	0.07		PRI_CY	0.46	299	192	368	261	53.39	65.71	34.29	59.55	0.59	0.57	0.19	0.19
	APAAC1_HB_lam1	0.49	388	363	326	275	58.52	47.32	52.69	52.81	0.56	0.55	0.06	0.06		CeTD_75_p_PZ3	0.64	589	287	229	256	69.7	44.38	55.62	60.1	0.59	0.68	0.14	0.14		DDR_I	0.5	487	364	481	358	57.63	56.92	43.08	57.28	0.58	0.57	0.15	0.15		CeTD_12_PO	0.5	328	264	296	232	58.57	52.86	47.14	55.71	0.58	0.57	0.11	0.11		QSO1_SC_N	0.5	292	256	304	268	52.14	54.29	45.71	53.21	0.54	0.53	0.06	0.06		CeTD_HB2	0.5	321	248	312	239	57.32	55.71	44.29	56.52	0.59	0.57	0.13	0.13
	PCP_Z3	0.49	367	315	374	296	55.35	54.28	45.72	54.81	0.56	0.55	0.1	0.1		CeTD_100_p_PZ3	0.65	449	225	291	396	53.14	56.4	43.61	54.37	0.59	0.59	0.09	0.09		CeTD_11_SA	0.53	436	327	518	409	51.6	61.3	38.7	56.45	0.58	0.54	0.13	0.13		CeTD_25_p_HB2	0.51	431	377	183	129	76.96	32.68	67.32	54.82	0.58	0.63	0.1	0.11		QSO1_G_S	1	0	0	560	560	0	100	0	50	0.54	0	0	0		DDR_P	0.46	308	202	358	252	55	63.93	36.07	59.46	0.59	0.58	0.19	0.19
	AAC_G	0.5	369	323	366	294	55.66	53.12	46.88	54.36	0.56	0.55	0.09	0.09		QSO1_G_L	1	0	0	516	845	0	100	0	37.91	0.59	0	0	0		QSO1_SC_I	0.5	517	383	462	328	61.18	54.68	45.33	57.93	0.58	0.59	0.16	0.16		CeTD_PO1	0.5	312	267	293	248	55.71	52.32	47.68	54.02	0.58	0.55	0.08	0.08		QSO1_SC_P	0.49	308	263	297	252	55	53.04	46.96	54.02	0.54	0.55	0.08	0.08		PCP_SS_HE	0.5	322	243	317	238	57.5	56.61	43.39	57.05	0.59	0.57	0.14	0.14
	PCP_SM	0.49	371	325	364	292	55.96	52.83	47.17	54.36	0.56	0.55	0.09	0.09		CeTD_100_p_SS2	0.63	502	232	284	343	59.41	55.04	44.96	57.75	0.58	0.64	0.14	0.14		QSO1_G_G	0.5	399	289	556	446	47.22	65.8	34.2	56.51	0.58	0.52	0.13	0.13		CeTD_25_p_PZ1	0.6	146	74	486	414	26.07	86.79	13.21	56.43	0.57	0.37	0.13	0.16		CeTD_21_SA	0.51	314	284	276	246	56.07	49.29	50.71	52.68	0.54	0.54	0.05	0.05		RRI_L	0.6	205	144	416	355	36.61	74.29	25.71	55.45	0.59	0.45	0.11	0.12
	PCP_LR	0.49	371	325	364	292	55.96	52.83	47.17	54.36	0.56	0.55	0.09	0.09		CeTD_PZ2	0.62	475	246	270	370	56.21	52.33	47.67	54.74	0.58	0.61	0.08	0.08		CeTD_11_PO	0.53	413	313	532	432	48.88	62.96	37.04	55.92	0.58	0.53	0.12	0.12		CeTD_100_p_PZ3	0.52	267	210	350	293	47.68	62.5	37.5	55.09	0.57	0.52	0.1	0.1		QSO1_SC_I	0.5	307	267	293	253	54.82	52.32	47.68	53.57	0.54	0.54	0.07	0.07		CeTD_SS1	0.5	322	243	317	238	57.5	56.61	43.39	57.05	0.59	0.57	0.14	0.14
	SER_G	0.48	377	326	363	286	56.86	52.69	47.32	54.73	0.56	0.55	0.1	0.1		AAC_L	0.63	461	220	296	384	54.56	57.36	42.64	55.62	0.58	0.6	0.11	0.12		CeTD_12_SA	0.5	466	375	470	379	55.15	55.62	44.38	55.39	0.58	0.55	0.11	0.11		CeTD_VW2	0.5	304	248	312	256	54.29	55.71	44.29	55	0.57	0.55	0.1	0.1		PCP_PC	0.5	292	280	280	268	52.14	50	50	51.07	0.54	0.52	0.02	0.02		BTC_D	0.49	316	235	325	244	56.43	58.04	41.96	57.23	0.59	0.57	0.15	0.15
	CeTD_VW3	0.49	381	344	345	282	57.47	50.07	49.93	53.7	0.56	0.55	0.08	0.08		RRI_L	0.73	215	85	431	630	25.44	83.53	16.47	47.47	0.58	0.38	0.07	0.11		CeTD_1-3_HB	0.55	389	288	557	456	46.04	65.92	34.08	55.98	0.58	0.51	0.12	0.12		QSO1_SC1	0.5	327	276	284	233	58.39	50.71	49.29	54.55	0.57	0.56	0.09	0.09		PCP_BS	0.5	292	280	280	268	52.14	50	50	51.07	0.54	0.52	0.02	0.02		CeTD_HB3	0.5	304	238	322	256	54.29	57.5	42.5	55.89	0.59	0.55	0.12	0.12
	CeTD_PZ3	0.49	379	339	350	284	57.16	50.8	49.2	53.92	0.56	0.55	0.08	0.08		CeTD_1-3_CH	0.67	437	205	311	408	51.72	60.27	39.73	54.96	0.58	0.59	0.11	0.12		ATC_H	0.5	475	384	461	370	56.21	54.56	45.44	55.39	0.58	0.56	0.11	0.11		QSO1_G1	0.5	327	276	284	233	58.39	50.71	49.29	54.55	0.57	0.56	0.09	0.09		PCP_SA_BU	0.5	305	289	271	255	54.46	48.39	51.61	51.43	0.54	0.53	0.03	0.03		ATC_H	0.49	333	252	308	227	59.46	55	45	57.23	0.58	0.58	0.15	0.15
	CeTD_31_SA	0.49	410	353	336	253	61.84	48.77	51.23	55.18	0.56	0.58	0.11	0.11		PAAC1_L	0.63	461	220	296	384	54.56	57.36	42.64	55.62	0.58	0.6	0.11	0.12		CeTD_25_p_PZ2	0.57	374	239	606	471	44.26	71.72	28.28	57.99	0.58	0.51	0.16	0.17		CeTD_75_p_PZ3	0.5	368	330	230	192	65.71	41.07	58.93	53.39	0.57	0.59	0.07	0.07		RRI_I	0.52	326	283	277	234	58.21	49.46	50.54	53.84	0.54	0.56	0.08	0.08		CeTD_25_p_VW1	0.62	164	74	486	396	29.29	86.79	13.21	58.04	0.58	0.41	0.16	0.2
	PAAC1_G	0.5	369	323	366	294	55.66	53.12	46.88	54.36	0.56	0.55	0.09	0.09		APAAC1_L	0.63	461	220	296	384	54.56	57.36	42.64	55.62	0.58	0.6	0.11	0.12		QSO1_SC_G	0.51	514	403	442	331	60.83	52.31	47.69	56.57	0.58	0.58	0.13	0.13		DDR_P	0.46	308	216	344	252	55	61.43	38.57	58.21	0.57	0.57	0.16	0.17		SEP_PC	0.5	325	297	263	235	58.04	46.96	53.04	52.5	0.54	0.55	0.05	0.05		PCP_SC	0.52	381	305	255	179	68.04	45.54	54.46	56.79	0.58	0.61	0.14	0.14
	APAAC1_G	0.5	369	323	366	294	55.66	53.12	46.88	54.36	0.56	0.55	0.09	0.09		SER_L	0.61	454	219	297	391	53.73	57.56	42.44	55.18	0.58	0.6	0.11	0.11		RRI_I	0.56	527	388	457	318	62.37	54.08	45.92	58.23	0.58	0.6	0.16	0.17		CeTD_1-3_CH	0.52	308	254	306	252	55	54.64	45.36	54.82	0.57	0.55	0.1	0.1		SEP_BS	0.5	325	297	263	235	58.04	46.96	53.04	52.5	0.54	0.55	0.05	0.05		PCP_Z3	0.5	311	248	312	249	55.54	55.71	44.29	55.63	0.58	0.56	0.11	0.11
	CeTD_75_p_SS2	0.49	380	325	364	283	57.32	52.83	47.17	55.03	0.56	0.56	0.1	0.1		CeTD_CH2	0.62	446	200	316	399	52.78	61.24	38.76	55.99	0.58	0.6	0.13	0.14		AAC_I	0.49	527	388	457	318	62.37	54.08	45.92	58.23	0.58	0.6	0.16	0.17		BTC_D	0.49	316	268	292	244	56.43	52.14	47.86	54.29	0.57	0.55	0.09	0.09		CeTD_SA1	0.5	305	289	271	255	54.46	48.39	51.61	51.43	0.54	0.53	0.03	0.03		SEP_SC	0.55	381	305	255	179	68.04	45.54	54.46	56.79	0.58	0.61	0.14	0.14
	QSO1_SC1	0.49	384	355	334	279	57.92	48.48	51.52	53.11	0.56	0.55	0.06	0.06		CeTD_22_HB	0.63	576	297	219	269	68.17	42.44	57.56	58.41	0.58	0.67	0.11	0.11		PCP_Z3	0.5	475	370	475	370	56.21	56.21	43.79	56.21	0.58	0.56	0.12	0.12		CeTD_100_p_PO1	0.51	298	235	325	262	53.21	58.04	41.96	55.63	0.57	0.55	0.11	0.11		CeTD_50_p_SA3	0.5	333	304	256	227	59.46	45.71	54.29	52.59	0.54	0.56	0.05	0.05		CeTD_PO2	0.49	317	267	293	243	56.61	52.32	47.68	54.46	0.58	0.55	0.09	0.09
	QSO1_G1	0.49	384	355	334	279	57.92	48.48	51.52	53.11	0.56	0.55	0.06	0.06		SOC1_G1	0.63	418	200	316	427	49.47	61.24	38.76	53.93	0.58	0.57	0.1	0.1		SER_I	0.52	510	386	459	335	60.36	54.32	45.68	57.34	0.58	0.59	0.15	0.15		CeTD_PO2	0.5	300	263	297	260	53.57	53.04	46.96	53.3	0.57	0.53	0.07	0.07		CeTD_75_p_SA3	0.5	333	304	256	227	59.46	45.71	54.29	52.59	0.54	0.56	0.05	0.05		ATC_S	0.54	381	305	255	179	68.04	45.54	54.46	56.79	0.58	0.61	0.14	0.14
	CeTD_23_SS	0.49	375	333	356	288	56.56	51.67	48.33	54.07	0.55	0.55	0.08	0.08		CeTD_12_VW	0.65	533	255	261	312	63.08	50.58	49.42	58.34	0.58	0.65	0.13	0.13		PAAC1_I	0.49	527	388	457	318	62.37	54.08	45.92	58.23	0.58	0.6	0.16	0.17		CeTD_50_p_PO1	0.5	390	333	227	170	69.64	40.54	59.46	55.09	0.56	0.61	0.1	0.11		CeTD_100_p_SA3	0.49	333	304	256	227	59.46	45.71	54.29	52.59	0.54	0.56	0.05	0.05		CeTD_75_p_SA3	0.52	333	273	287	227	59.46	51.25	48.75	55.36	0.58	0.57	0.11	0.11
	CeTD_50_p_SS2	0.51	380	325	364	283	57.32	52.83	47.17	55.03	0.55	0.56	0.1	0.1		CeTD_12_SA	0.63	545	279	237	300	64.5	45.93	54.07	57.46	0.58	0.65	0.1	0.1		APAAC1_I	0.49	527	388	457	318	62.37	54.08	45.92	58.23	0.58	0.6	0.16	0.17		CeTD_50_p_PZ3	0.5	368	330	230	192	65.71	41.07	58.93	53.39	0.56	0.59	0.07	0.07		AAC_S	0.49	352	324	236	208	62.86	42.14	57.86	52.5	0.54	0.57	0.05	0.05		CeTD_100_p_SA3	0.5	333	273	287	227	59.46	51.25	48.75	55.36	0.58	0.57	0.11	0.11
	CeTD_100_p_PZ1	0.49	397	377	312	266	59.88	45.28	54.72	52.44	0.55	0.55	0.05	0.05		PCP_PC	0.62	454	245	271	391	53.73	52.52	47.48	53.27	0.58	0.59	0.06	0.06		CeTD_21_VW	0.53	490	419	426	355	57.99	50.41	49.59	54.2	0.58	0.56	0.08	0.08		CeTD_100_p_SA3	0.5	333	291	269	227	59.46	48.04	51.96	53.75	0.56	0.56	0.08	0.08		SER_N	0.52	283	250	310	277	50.54	55.36	44.64	52.95	0.54	0.52	0.06	0.06		PCP_SA_EX	0.5	291	260	300	269	51.96	53.57	46.43	52.77	0.58	0.52	0.06	0.06
	CeTD_11_PO	0.51	312	267	422	351	47.06	61.25	38.75	54.29	0.55	0.5	0.08	0.08		PCP_BS	0.62	454	245	271	391	53.73	52.52	47.48	53.27	0.58	0.59	0.06	0.06		CeTD_25_p_PO1	0.52	659	571	274	186	77.99	32.43	67.57	55.21	0.58	0.64	0.1	0.12		CeTD_50_p_PO2	0.54	230	153	407	330	41.07	72.68	27.32	56.88	0.56	0.49	0.14	0.15		SER_S	0.5	355	330	230	205	63.39	41.07	58.93	52.23	0.54	0.57	0.05	0.05		PRI_NT	0.51	271	223	337	289	48.39	60.18	39.82	54.29	0.58	0.51	0.09	0.09
	CeTD_50_p_PZ1	0.52	290	260	429	373	43.74	62.26	37.74	53.18	0.55	0.48	0.06	0.06		SEP_PC	0.63	471	246	270	374	55.74	52.33	47.67	54.45	0.58	0.6	0.08	0.08		CeTD_22_CH	0.52	472	371	474	373	55.86	56.1	43.91	55.98	0.58	0.56	0.12	0.12		CeTD_75_p_SA3	0.51	333	291	269	227	59.46	48.04	51.96	53.75	0.56	0.56	0.08	0.08		CeTD_22_CH	0.51	272	233	327	288	48.57	58.39	41.61	53.48	0.54	0.51	0.07	0.07		CeTD_VW1	0.5	296	233	327	264	52.86	58.39	41.61	55.63	0.58	0.54	0.11	0.11
	APAAC1_SC_lam1	0.49	429	401	288	234	64.71	41.8	58.2	53.03	0.55	0.58	0.07	0.07		SEP_BS	0.63	471	246	270	374	55.74	52.33	47.67	54.45	0.58	0.6	0.08	0.08		CeTD_100_p_PZ1	0.5	518	444	401	327	61.3	47.46	52.54	54.38	0.58	0.57	0.09	0.09		CeTD_75_p_PO1	0.5	390	333	227	170	69.64	40.54	59.46	55.09	0.56	0.61	0.1	0.11		PAAC1_S	0.49	352	324	236	208	62.86	42.14	57.86	52.5	0.54	0.57	0.05	0.05		CeTD_25_p_PZ3	0.54	368	306	254	192	65.71	45.36	54.64	55.54	0.58	0.6	0.11	0.11
	PCP_AL	0.49	381	345	344	282	57.47	49.93	50.07	53.62	0.55	0.55	0.07	0.07		CeTD_50_p_SS2	0.65	502	232	284	343	59.41	55.04	44.96	57.75	0.58	0.64	0.14	0.14		PCP_TN	0.5	467	395	450	378	55.27	53.25	46.75	54.26	0.58	0.55	0.09	0.09		SEP_SA_EX	0.52	276	244	316	284	49.29	56.43	43.57	52.86	0.56	0.51	0.06	0.06		APAAC1_S	0.49	352	324	236	208	62.86	42.14	57.86	52.5	0.54	0.57	0.05	0.05		APAAC1_HB_lam1	0.5	308	257	303	252	55	54.11	45.89	54.55	0.58	0.55	0.09	0.09
	CeTD_25_p_PZ1	0.5	498	462	227	165	75.11	32.95	67.05	53.62	0.55	0.61	0.08	0.09		CeTD_32_SA	0.62	589	298	218	256	69.7	42.25	57.75	59.3	0.58	0.68	0.12	0.12		PCP_NT	0.5	485	400	445	360	57.4	52.66	47.34	55.03	0.58	0.56	0.1	0.1		CeTD_50_p_SA3	0.51	333	291	269	227	59.46	48.04	51.96	53.75	0.56	0.56	0.08	0.08		AAC_N	0.51	283	250	310	277	50.54	55.36	44.64	52.95	0.54	0.52	0.06	0.06		CeTD_32_CH	0.49	342	278	282	218	61.07	50.36	49.64	55.71	0.57	0.58	0.11	0.12
	CeTD_75_p_PZ1	0.5	397	377	312	266	59.88	45.28	54.72	52.44	0.55	0.55	0.05	0.05		CeTD_12_SS	0.63	574	306	210	271	67.93	40.7	59.3	57.61	0.57	0.67	0.09	0.09		PCP_Z2	0.5	480	393	452	365	56.81	53.49	46.51	55.15	0.58	0.56	0.1	0.1		PRI_HL	0.51	308	260	300	252	55	53.57	46.43	54.29	0.56	0.55	0.09	0.09		ATC_S	0.52	381	346	214	179	68.04	38.21	61.79	53.13	0.54	0.59	0.06	0.07		PCP_NT	0.5	299	214	346	261	53.39	61.79	38.21	57.59	0.57	0.56	0.15	0.15
	RRI_P	0.54	319	274	415	344	48.12	60.23	39.77	54.29	0.55	0.51	0.08	0.08		CeTD_25_p_PZ3	0.71	286	140	376	559	33.85	72.87	27.13	48.64	0.57	0.45	0.06	0.07		CeTD_50_p_PZ1	0.54	381	294	551	464	45.09	65.21	34.79	55.15	0.58	0.5	0.1	0.11		CeTD_VW1	0.5	296	238	322	264	52.86	57.5	42.5	55.18	0.56	0.54	0.1	0.1		PCP_Z4	0.5	263	247	313	297	46.96	55.89	44.11	51.43	0.54	0.49	0.03	0.03		PCP_SM	0.5	310	254	306	250	55.36	54.64	45.36	55	0.57	0.55	0.1	0.1
	CeTD_VW1	0.49	357	321	368	306	53.85	53.41	46.59	53.62	0.55	0.53	0.07	0.07		AAC_A	0.61	460	219	297	385	54.44	57.56	42.44	55.62	0.57	0.6	0.11	0.12		CeTD_75_p_PZ1	0.51	518	444	401	327	61.3	47.46	52.54	54.38	0.58	0.57	0.09	0.09		CeTD_75_p_PO2	0.52	230	153	407	330	41.07	72.68	27.32	56.88	0.56	0.49	0.14	0.15		CeTD_1-3_HB	0.52	232	184	376	328	41.43	67.14	32.86	54.29	0.54	0.48	0.09	0.09		PCP_LR	0.5	310	254	306	250	55.36	54.64	45.36	55	0.57	0.55	0.1	0.1
	CeTD_CH2	0.49	342	298	391	321	51.58	56.75	43.25	54.22	0.55	0.53	0.08	0.08		SER_A	0.63	447	219	297	398	52.9	57.56	42.44	54.67	0.57	0.59	0.1	0.1		PCP_SS_CO	0.51	454	391	454	391	53.73	53.73	46.27	53.73	0.57	0.54	0.08	0.08		PRI_SS_CO	0.51	310	259	301	250	55.36	53.75	46.25	54.55	0.56	0.55	0.09	0.09		CeTD_33_VW	0.52	226	200	360	334	40.36	64.29	35.71	52.32	0.54	0.46	0.05	0.05		RRI_R	0.57	298	240	320	262	53.21	57.14	42.86	55.18	0.57	0.54	0.1	0.1
	QSO1_G_K	1	0	0	689	663	0	100	0	50.96	0.55	0	0	0		CeTD_1-3_SA	0.63	545	265	251	300	64.5	48.64	51.36	58.49	0.57	0.66	0.13	0.13		CeTD_SS3	0.51	458	401	444	387	54.2	52.54	47.46	53.37	0.57	0.54	0.07	0.07		CeTD_100_p_PO2	0.5	324	280	280	236	57.86	50	50	53.93	0.56	0.56	0.08	0.08		PAAC1_N	0.51	283	250	310	277	50.54	55.36	44.64	52.95	0.54	0.52	0.06	0.06		AAC_R	0.55	298	240	320	262	53.21	57.14	42.86	55.18	0.57	0.54	0.1	0.1
	AAC_I	0.48	401	347	342	262	60.48	49.64	50.36	54.96	0.55	0.57	0.1	0.1		PAAC1_A	0.61	460	219	297	385	54.44	57.56	42.44	55.62	0.57	0.6	0.11	0.12		CeTD_75_p_PO3	0.5	607	532	313	238	71.83	37.04	62.96	54.44	0.57	0.61	0.09	0.1		APAAC1_HB_lam1	0.5	300	267	293	260	53.57	52.32	47.68	52.95	0.56	0.53	0.06	0.06		APAAC1_N	0.51	283	250	310	277	50.54	55.36	44.64	52.95	0.54	0.52	0.06	0.06		SER_R	0.55	298	240	320	262	53.21	57.14	42.86	55.18	0.57	0.54	0.1	0.1
	RRI_G	0.55	274	221	468	389	41.33	67.93	32.08	54.88	0.55	0.47	0.09	0.1		APAAC1_A	0.61	460	219	297	385	54.44	57.56	42.44	55.62	0.57	0.6	0.11	0.12		CeTD_1-3_PO	0.54	375	295	550	470	44.38	65.09	34.91	54.73	0.57	0.5	0.1	0.1		PCP_HL	0.49	315	245	315	245	56.25	56.25	43.75	56.25	0.56	0.56	0.13	0.13		QSO1_SC_V	0.5	363	337	223	197	64.82	39.82	60.18	52.32	0.54	0.58	0.05	0.05		CeTD_50_p_PO2	0.55	230	149	411	330	41.07	73.39	26.61	57.23	0.57	0.49	0.15	0.15
	RRI_I	0.52	401	347	342	262	60.48	49.64	50.36	54.96	0.55	0.57	0.1	0.1		CeTD_32_CH	0.69	343	175	341	502	40.59	66.09	33.92	50.26	0.57	0.5	0.06	0.07		CeTD_100_p_HB2	0.51	508	426	419	337	60.12	49.59	50.41	54.85	0.57	0.57	0.1	0.1		CeTD_11_PZ	0.51	321	268	292	239	57.32	52.14	47.86	54.73	0.56	0.56	0.1	0.1		ATC_H	0.5	299	261	299	261	53.39	53.39	46.61	53.39	0.54	0.53	0.07	0.07		PAAC1_R	0.55	298	240	320	262	53.21	57.14	42.86	55.18	0.57	0.54	0.1	0.1
	SER_I	0.5	399	343	346	264	60.18	50.22	49.78	55.1	0.55	0.57	0.1	0.1		CeTD_25_p_CH1	0.64	612	321	195	233	72.43	37.79	62.21	59.3	0.57	0.69	0.11	0.11		QSO1_SC1	0.5	497	423	422	348	58.82	49.94	50.06	54.38	0.57	0.56	0.09	0.09		CeTD_23_SA	0.53	217	170	390	343	38.75	69.64	30.36	54.2	0.56	0.46	0.08	0.09		QSO1_SC_R	0.5	262	228	332	298	46.79	59.29	40.71	53.04	0.54	0.5	0.06	0.06		APAAC1_R	0.55	298	240	320	262	53.21	57.14	42.86	55.18	0.57	0.54	0.1	0.1
	SEP_SS_CO	0.48	371	347	342	292	55.96	49.64	50.36	52.74	0.55	0.54	0.06	0.06		SEP_SA_EX	0.64	482	247	269	363	57.04	52.13	47.87	55.18	0.57	0.61	0.09	0.09		QSO1_G1	0.5	497	423	422	348	58.82	49.94	50.06	54.38	0.57	0.56	0.09	0.09		PCP_SS_CO	0.49	322	303	257	238	57.5	45.89	54.11	51.7	0.56	0.54	0.03	0.03		PCP_SC	0.5	381	346	214	179	68.04	38.21	61.79	53.13	0.54	0.59	0.06	0.07		PRI_SA_BU	0.5	381	330	230	179	68.04	41.07	58.93	54.55	0.57	0.6	0.09	0.1
	CeTD_12_PO	0.5	419	383	306	244	63.2	44.41	55.59	53.62	0.55	0.57	0.08	0.08		CeTD_100_p_PO1	0.63	523	257	259	322	61.89	50.19	49.81	57.46	0.57	0.64	0.12	0.12		CeTD_21_SA	0.53	479	404	441	366	56.69	52.19	47.81	54.44	0.57	0.55	0.09	0.09		DDR_E	0.5	304	243	317	256	54.29	56.61	43.39	55.45	0.56	0.55	0.11	0.11		RRI_P	0.52	308	263	297	252	55	53.04	46.96	54.02	0.54	0.55	0.08	0.08		CeTD_75_p_PO2	0.53	230	149	411	330	41.07	73.39	26.61	57.23	0.57	0.49	0.15	0.15
	CeTD_23_CH	0.52	269	223	466	394	40.57	67.63	32.37	54.36	0.55	0.47	0.08	0.09		DDR_K	0.62	475	222	294	370	56.21	56.98	43.02	56.5	0.57	0.62	0.13	0.13		CeTD_25_p_PZ1	0.51	642	568	277	203	75.98	32.78	67.22	54.38	0.57	0.63	0.09	0.1		CeTD_SS3	0.49	322	303	257	238	57.5	45.89	54.11	51.7	0.56	0.54	0.03	0.03		DDR_V	0.5	290	262	298	270	51.79	53.21	46.79	52.5	0.54	0.52	0.05	0.05		CeTD_100_p_PO2	0.5	324	273	287	236	57.86	51.25	48.75	54.55	0.57	0.56	0.09	0.09
	PAAC1_I	0.48	401	347	342	262	60.48	49.64	50.36	54.96	0.55	0.57	0.1	0.1		CeTD_100_p_SA1	0.65	389	188	328	456	46.04	63.57	36.43	52.68	0.57	0.55	0.09	0.09		CeTD_100_p_SS1	0.5	528	459	386	317	62.49	45.68	54.32	54.08	0.57	0.58	0.08	0.08		PRI_AL	0.51	284	239	321	276	50.71	57.32	42.68	54.02	0.56	0.52	0.08	0.08		SEP_SC	0.52	381	346	214	179	68.04	38.21	61.79	53.13	0.54	0.59	0.06	0.07		CeTD_50_p_SA3	0.51	333	273	287	227	59.46	51.25	48.75	55.36	0.57	0.57	0.11	0.11
	APAAC1_I	0.48	401	347	342	262	60.48	49.64	50.36	54.96	0.55	0.57	0.1	0.1		CeTD_75_p_SA1	0.66	389	188	328	456	46.04	63.57	36.43	52.68	0.57	0.55	0.09	0.09		CeTD_75_p_HB2	0.52	508	426	419	337	60.12	49.59	50.41	54.85	0.57	0.57	0.1	0.1		SEP_HL	0.5	315	245	315	245	56.25	56.25	43.75	56.25	0.56	0.56	0.13	0.13		CeTD_PZ1	0.5	321	302	258	239	57.32	46.07	53.93	51.7	0.53	0.54	0.03	0.03		QSO1_SC_R	0.55	298	240	320	262	53.21	57.14	42.86	55.18	0.57	0.54	0.1	0.1
	QSO1_SC_D	0.49	338	302	387	325	50.98	56.17	43.83	53.62	0.55	0.52	0.07	0.07		CeTD_75_p_SS2	0.62	502	232	284	343	59.41	55.04	44.96	57.75	0.57	0.64	0.14	0.14		CeTD_100_p_CH2	0.5	528	459	386	317	62.49	45.68	54.32	54.08	0.57	0.58	0.08	0.08		CeTD_33_HB	0.51	300	250	310	260	53.57	55.36	44.64	54.46	0.55	0.54	0.09	0.09		CeTD_12_SA	0.51	273	249	311	287	48.75	55.54	44.46	52.14	0.53	0.51	0.04	0.04		QSO1_G_R	0.5	319	250	310	241	56.96	55.36	44.64	56.16	0.57	0.57	0.12	0.12
	CeTD_1-3_PO	0.51	287	269	420	376	43.29	60.96	39.04	52.29	0.55	0.47	0.04	0.04		CeTD_21_PZ	0.62	514	261	255	331	60.83	49.42	50.58	56.5	0.57	0.64	0.1	0.1		APAAC1_SC_lam1	0.5	510	407	438	335	60.36	51.83	48.17	56.1	0.57	0.58	0.12	0.12		CeTD_12_SA	0.52	273	234	326	287	48.75	58.21	41.79	53.48	0.55	0.51	0.07	0.07		RRI_N	0.53	283	250	310	277	50.54	55.36	44.64	52.95	0.53	0.52	0.06	0.06		CeTD_31_PZ	0.51	315	249	311	245	56.25	55.54	44.46	55.89	0.57	0.56	0.12	0.12
	QSO1_G_D	1	0	0	689	663	0	100	0	50.96	0.55	0	0	0		CeTD_50_p_CH3	0.64	507	242	274	338	60	53.1	46.9	57.38	0.57	0.64	0.13	0.13		CeTD_50_p_PO3	0.5	607	532	313	238	71.83	37.04	62.96	54.44	0.57	0.61	0.09	0.1		PCP_SA_EX	0.5	284	253	307	276	50.71	54.82	45.18	52.77	0.55	0.52	0.06	0.06		SEP_AL	0.5	224	181	379	336	40	67.68	32.32	53.84	0.53	0.46	0.08	0.08		SEP_NT	0.51	276	209	351	284	49.29	62.68	37.32	55.98	0.57	0.53	0.12	0.12
	DDR_I	0.49	367	323	366	296	55.35	53.12	46.88	54.22	0.54	0.54	0.09	0.09		CeTD_75_p_CH3	0.62	507	242	274	338	60	53.1	46.9	57.38	0.57	0.64	0.13	0.13		CeTD_100_p_PO3	0.51	441	383	462	404	52.19	54.68	45.33	53.43	0.57	0.53	0.07	0.07		PRI_NT	0.5	366	348	212	194	65.36	37.86	62.14	51.61	0.55	0.58	0.03	0.03		CeTD_32_SA	0.52	215	194	366	345	38.39	65.36	34.64	51.88	0.53	0.44	0.04	0.04		SEP_SA_EX	0.52	282	260	300	278	50.36	53.57	46.43	51.96	0.57	0.51	0.04	0.04
	SEP_NP	0.51	267	254	435	396	40.27	63.14	36.87	51.92	0.54	0.45	0.03	0.04		CeTD_100_p_CH3	0.63	507	242	274	338	60	53.1	46.9	57.38	0.57	0.64	0.13	0.13		CeTD_50_p_HB2	0.52	508	426	419	337	60.12	49.59	50.41	54.85	0.57	0.57	0.1	0.1		CeTD_25_p_PZ3	0.52	368	330	230	192	65.71	41.07	58.93	53.39	0.55	0.59	0.07	0.07		CeTD_50_p_CH3	0.5	375	367	193	185	66.96	34.46	65.54	50.71	0.53	0.58	0.01	0.02		CeTD_PO1	0.5	312	288	272	248	55.71	48.57	51.43	52.14	0.57	0.54	0.04	0.04
	CeTD_100_p_SA2	0.5	337	303	386	326	50.83	56.02	43.98	53.48	0.54	0.52	0.07	0.07		CeTD_75_p_PO1	0.64	523	257	259	322	61.89	50.19	49.81	57.46	0.57	0.64	0.12	0.12		SEP_TN	0.49	449	383	462	396	53.14	54.68	45.33	53.91	0.57	0.54	0.08	0.08		ATC_N	0.5	305	272	288	255	54.46	51.43	48.57	52.95	0.55	0.54	0.06	0.06		CeTD_100_p_CH3	0.5	293	274	286	267	52.32	51.07	48.93	51.7	0.53	0.52	0.03	0.03		ATC_N	0.5	310	256	304	250	55.36	54.29	45.71	54.82	0.56	0.55	0.1	0.1
	SEP	0.5	323	298	391	340	48.72	56.75	43.25	52.81	0.54	0.5	0.06	0.06		CeTD_50_p_PO1	0.64	523	257	259	322	61.89	50.19	49.81	57.46	0.57	0.64	0.12	0.12		PCP_Z1	0.5	449	377	468	396	53.14	55.39	44.62	54.26	0.57	0.54	0.09	0.09		PCP_SS_HE	0.5	310	266	294	250	55.36	52.5	47.5	53.93	0.55	0.55	0.08	0.08		PCP_TN	0.5	302	262	298	258	53.93	53.21	46.79	53.57	0.53	0.54	0.07	0.07		DDR_E	0.5	309	239	321	251	55.18	57.32	42.68	56.25	0.56	0.56	0.13	0.13
	PCP_PC	0.49	345	353	336	318	52.04	48.77	51.23	50.37	0.54	0.51	0.01	0.01		CeTD_50_p_SA1	0.66	389	188	328	456	46.04	63.57	36.43	52.68	0.57	0.55	0.09	0.09		SEP_SS_CO	0.49	459	404	441	386	54.32	52.19	47.81	53.25	0.57	0.54	0.07	0.07		PRI_NP	0.51	303	243	317	257	54.11	56.61	43.39	55.36	0.55	0.55	0.11	0.11		RRI_V	0.53	215	186	374	345	38.39	66.79	33.21	52.59	0.53	0.45	0.05	0.05		CeTD_100_p_PO1	0.51	298	245	315	262	53.21	56.25	43.75	54.73	0.56	0.54	0.1	0.1
	PCP_NP	0.49	315	313	376	348	47.51	54.57	45.43	51.11	0.54	0.49	0.02	0.02		QSO1_SC_D	0.62	494	245	271	351	58.46	52.52	47.48	56.21	0.57	0.62	0.11	0.11		CeTD_PZ2	0.5	451	367	478	394	53.37	56.57	43.43	54.97	0.57	0.54	0.1	0.1		SEP_SS_HE	0.49	399	378	182	161	71.25	32.5	67.5	51.88	0.55	0.6	0.04	0.04		DDR_I	0.5	293	260	300	267	52.32	53.57	46.43	52.95	0.53	0.53	0.06	0.06		CeTD_50_p_PO1	0.5	390	339	221	170	69.64	39.46	60.54	54.55	0.56	0.61	0.09	0.1
	PCP_BS	0.49	345	353	336	318	52.04	48.77	51.23	50.37	0.54	0.51	0.01	0.01		CeTD_32_SS	0.65	427	217	299	418	50.53	57.95	42.05	53.34	0.57	0.57	0.08	0.08		CeTD_22_PZ	0.5	455	375	470	390	53.85	55.62	44.38	54.73	0.57	0.54	0.1	0.1		CeTD_SS1	0.5	310	266	294	250	55.36	52.5	47.5	53.93	0.55	0.55	0.08	0.08		SEP_NE	0.51	258	240	320	302	46.07	57.14	42.86	51.61	0.53	0.49	0.03	0.03		CeTD_75_p_PO1	0.5	390	339	221	170	69.64	39.46	60.54	54.55	0.56	0.61	0.09	0.1
	PCP_SS_ST	0.49	343	310	379	320	51.74	55.01	44.99	53.4	0.54	0.52	0.07	0.07		CeTD_11_SA	0.64	436	213	303	409	51.6	58.72	41.28	54.3	0.56	0.58	0.1	0.1		DDR_N	0.45	466	356	489	379	55.15	57.87	42.13	56.51	0.57	0.56	0.13	0.13		AAC_C	0.52	480	426	134	80	85.71	23.93	76.07	54.82	0.55	0.66	0.1	0.12		SEP_NE_pH	0.51	258	240	320	302	46.07	57.14	42.86	51.61	0.53	0.49	0.03	0.03		PRI_SC	0.54	389	316	244	171	69.46	43.57	56.43	56.52	0.56	0.62	0.13	0.14
	SEP_PC	0.49	378	365	324	285	57.01	47.03	52.98	51.92	0.54	0.54	0.04	0.04		SEP_SA_BU	0.65	490	276	240	355	57.99	46.51	53.49	53.64	0.56	0.61	0.04	0.04		CeTD_11_CH	0.51	538	468	377	307	63.67	44.62	55.39	54.14	0.57	0.58	0.08	0.08		PRI_SA_BU	0.5	381	347	213	179	68.04	38.04	61.96	53.04	0.55	0.59	0.06	0.06		SEP_TN	0.49	302	262	298	258	53.93	53.21	46.79	53.57	0.53	0.54	0.07	0.07		SEP_SS_HE	0.49	278	220	340	282	49.64	60.71	39.29	55.18	0.56	0.53	0.1	0.1
	SEP_BS	0.49	378	365	324	285	57.01	47.03	52.98	51.92	0.54	0.54	0.04	0.04		CeTD_22_PO	0.62	578	324	192	267	68.4	37.21	62.79	56.58	0.56	0.66	0.06	0.06		CeTD_50_p_HB1	0.53	378	275	570	467	44.73	67.46	32.54	56.1	0.57	0.51	0.12	0.13		SER_C	0.52	480	426	134	80	85.71	23.93	76.07	54.82	0.55	0.66	0.1	0.12		CeTD_75_p_CH3	0.5	293	274	286	267	52.32	51.07	48.93	51.7	0.53	0.52	0.03	0.03		CeTD_12_VW	0.54	235	176	384	325	41.96	68.57	31.43	55.27	0.56	0.48	0.11	0.11
	CeTD_HB1	0.49	334	312	377	329	50.38	54.72	45.28	52.59	0.54	0.51	0.05	0.05		DPC1_LL	0.64	746	392	124	99	88.28	24.03	75.97	63.92	0.56	0.75	0.14	0.16		CeTD_50_p_SS3	0.53	378	275	570	467	44.73	67.46	32.54	56.1	0.57	0.51	0.12	0.13		SEP_SS_CO	0.51	269	217	343	291	48.04	61.25	38.75	54.64	0.55	0.51	0.09	0.09		AAC_H	0.52	160	131	429	400	28.57	76.61	23.39	52.59	0.53	0.38	0.05	0.06		PRI_HL	0.51	309	263	297	251	55.18	53.04	46.96	54.11	0.56	0.55	0.08	0.08
	CeTD_SS2	0.49	343	310	379	320	51.74	55.01	44.99	53.4	0.54	0.52	0.07	0.07		CeTD_22_VW	0.61	589	320	196	256	69.7	37.98	62.02	57.68	0.56	0.67	0.08	0.08		CeTD_1-3_CH	0.51	408	334	511	437	48.28	60.47	39.53	54.38	0.57	0.51	0.09	0.09		CeTD_25_p_PO1	0.55	205	161	399	355	36.61	71.25	28.75	53.93	0.55	0.44	0.08	0.08		AAC_V	0.5	345	322	238	215	61.61	42.5	57.5	52.05	0.53	0.56	0.04	0.04		CeTD_VW3	0.5	302	230	330	258	53.93	58.93	41.07	56.43	0.56	0.55	0.13	0.13
	CeTD_SA2	0.49	334	312	377	329	50.38	54.72	45.28	52.59	0.54	0.51	0.05	0.05		CeTD_100_p_SA3	0.63	504	259	257	341	59.65	49.81	50.19	55.92	0.56	0.63	0.09	0.09		CeTD_100_p_HB1	0.5	518	445	400	327	61.3	47.34	52.66	54.32	0.57	0.57	0.09	0.09		PAAC1_C	0.52	480	426	134	80	85.71	23.93	76.07	54.82	0.55	0.66	0.1	0.12		PRI_NT	0.5	361	357	203	199	64.46	36.25	63.75	50.36	0.53	0.57	0.01	0.01		CeTD_21_SA	0.52	246	176	384	314	43.93	68.57	31.43	56.25	0.56	0.5	0.13	0.13
	CeTD_100_p_SS1	0.48	400	392	297	263	60.33	43.11	56.89	51.55	0.54	0.55	0.03	0.04		PCP_NE	0.62	470	233	283	375	55.62	54.85	45.16	55.33	0.56	0.61	0.1	0.1		CeTD_75_p_PO2	0.52	488	443	402	357	57.75	47.57	52.43	52.66	0.57	0.55	0.05	0.05		APAAC1_C	0.52	480	426	134	80	85.71	23.93	76.07	54.82	0.55	0.66	0.1	0.12		SER_H	0.53	160	131	429	400	28.57	76.61	23.39	52.59	0.53	0.38	0.05	0.06		CeTD_31_SS	0.51	310	273	287	250	55.36	51.25	48.75	53.3	0.56	0.54	0.07	0.07
	CeTD_100_p_HB2	0.49	391	357	332	272	58.97	48.19	51.81	53.48	0.54	0.55	0.07	0.07		PCP_NE_pH	0.62	470	233	283	375	55.62	54.85	45.16	55.33	0.56	0.61	0.1	0.1		CeTD_100_p_SS3	0.5	518	445	400	327	61.3	47.34	52.66	54.32	0.57	0.57	0.09	0.09		BTC_T	0.5	297	258	302	263	53.04	53.93	46.07	53.48	0.55	0.53	0.07	0.07		SER_V	0.49	361	330	230	199	64.46	41.07	58.93	52.77	0.53	0.58	0.06	0.06		CeTD_25_p_SA3	0.54	333	273	287	227	59.46	51.25	48.75	55.36	0.56	0.57	0.11	0.11
	CeTD_100_p_CH2	0.48	400	392	297	263	60.33	43.11	56.89	51.55	0.54	0.55	0.03	0.04		SEP_NE	0.63	494	242	274	351	58.46	53.1	46.9	56.43	0.56	0.63	0.11	0.11		RRI_N	0.55	466	356	489	379	55.15	57.87	42.13	56.51	0.56	0.56	0.13	0.13		PCP_SA_BU	0.5	305	276	284	255	54.46	50.71	49.29	52.59	0.55	0.54	0.05	0.05		CeTD_PZ3	0.49	305	276	284	255	54.46	50.71	49.29	52.59	0.53	0.54	0.05	0.05		APAAC1_SC_lam1	0.5	283	250	310	277	50.54	55.36	44.64	52.95	0.56	0.52	0.06	0.06
	DPC1_LL	0.5	592	558	131	71	89.29	19.01	80.99	53.48	0.54	0.65	0.08	0.12		SEP_NE_pH	0.63	494	242	274	351	58.46	53.1	46.9	56.43	0.56	0.63	0.11	0.11		CeTD_75_p_HB1	0.52	378	275	570	467	44.73	67.46	32.54	56.1	0.56	0.51	0.12	0.13		PCP_SA_IN	0.5	294	283	277	266	52.5	49.46	50.54	50.98	0.55	0.52	0.02	0.02		CeTD_33_SS	0.52	203	170	390	357	36.25	69.64	30.36	52.95	0.53	0.44	0.06	0.06		PRI_SA_IN	0.51	298	238	322	262	53.21	57.5	42.5	55.36	0.56	0.54	0.11	0.11
	SEP_PO	0.5	305	262	427	358	46	61.97	38.03	54.14	0.54	0.5	0.08	0.08		PCP_SS_CO	0.63	454	238	278	391	53.73	53.88	46.12	53.78	0.56	0.59	0.07	0.07		CeTD_100_p_PO2	0.5	488	443	402	357	57.75	47.57	52.43	52.66	0.56	0.55	0.05	0.05		PRI_HB	0.51	248	213	347	312	44.29	61.96	38.04	53.13	0.55	0.49	0.06	0.06		CeTD_25_p_PO2	0.54	142	112	448	418	25.36	80	20	52.68	0.53	0.35	0.05	0.06		SEP_SA_IN	0.51	325	287	273	235	58.04	48.75	51.25	53.39	0.56	0.56	0.07	0.07
	SEP_SS_ST	0.51	325	298	391	338	49.02	56.75	43.25	52.96	0.54	0.51	0.06	0.06		CeTD_SS3	0.63	458	241	275	387	54.2	53.3	46.71	53.86	0.56	0.59	0.07	0.07		CeTD_75_p_SS3	0.52	378	275	570	467	44.73	67.46	32.54	56.1	0.56	0.51	0.12	0.13		CeTD_SA1	0.5	305	276	284	255	54.46	50.71	49.29	52.59	0.55	0.54	0.05	0.05		PAAC1_H	0.52	160	131	429	400	28.57	76.61	23.39	52.59	0.53	0.38	0.05	0.06		PCP_PC	0.5	340	294	266	220	60.71	47.5	52.5	54.11	0.56	0.57	0.08	0.08
	CeTD_50_p_VW1	0.52	273	238	451	390	41.18	65.46	34.54	53.55	0.54	0.47	0.07	0.07		SEP_NP	0.64	499	280	236	346	59.05	45.74	54.26	54	0.56	0.62	0.05	0.05		CeTD_75_p_VW2	0.51	432	343	502	413	51.12	59.41	40.59	55.27	0.56	0.53	0.11	0.11		CeTD_SA3	0.5	294	283	277	266	52.5	49.46	50.54	50.98	0.55	0.52	0.02	0.02		PAAC1_V	0.5	345	322	238	215	61.61	42.5	57.5	52.05	0.53	0.56	0.04	0.04		PCP_BS	0.5	340	294	266	220	60.71	47.5	52.5	54.11	0.56	0.57	0.08	0.08
	CeTD_75_p_VW1	0.49	382	363	326	281	57.62	47.32	52.69	52.37	0.54	0.54	0.05	0.05		CeTD_25_p_CH3	0.65	507	242	274	338	60	53.1	46.9	57.38	0.56	0.64	0.13	0.13		CeTD_25_p_VW3	0.54	394	271	574	451	46.63	67.93	32.07	57.28	0.56	0.52	0.15	0.15		QSO1_SC_C	0.52	480	426	134	80	85.71	23.93	76.07	54.82	0.55	0.66	0.1	0.12		APAAC1_H	0.52	160	131	429	400	28.57	76.61	23.39	52.59	0.53	0.38	0.05	0.06		PCP_SA_IN	0.5	294	267	293	266	52.5	52.32	47.68	52.41	0.56	0.53	0.05	0.05
	CeTD_75_p_HB2	0.5	391	357	332	272	58.97	48.19	51.81	53.48	0.54	0.55	0.07	0.07		CeTD_VW2	0.62	457	233	283	388	54.08	54.85	45.16	54.37	0.56	0.6	0.08	0.09		CeTD_50_p_VW3	0.52	394	271	574	451	46.63	67.93	32.07	57.28	0.56	0.52	0.15	0.15		RRI_C	0.52	480	426	134	80	85.71	23.93	76.07	54.82	0.55	0.66	0.1	0.12		APAAC1_V	0.5	345	322	238	215	61.61	42.5	57.5	52.05	0.53	0.56	0.04	0.04		SEP_PC	0.49	340	294	266	220	60.71	47.5	52.5	54.11	0.56	0.57	0.08	0.08
	CeTD_50_p_SA2	0.49	393	402	287	270	59.28	41.66	58.35	50.3	0.54	0.54	0.01	0.01		CeTD_12_HB	0.65	379	178	338	466	44.85	65.5	34.5	52.68	0.56	0.54	0.09	0.1		CeTD_75_p_VW3	0.5	488	404	441	357	57.75	52.19	47.81	54.97	0.56	0.56	0.1	0.1		DDR_C	0.52	480	426	134	80	85.71	23.93	76.07	54.82	0.55	0.66	0.1	0.12		QSO1_SC_S	0.49	355	330	230	205	63.39	41.07	58.93	52.23	0.53	0.57	0.05	0.05		SEP_BS	0.49	340	294	266	220	60.71	47.5	52.5	54.11	0.56	0.57	0.08	0.08
	CeTD_75_p_SA2	0.49	393	402	287	270	59.28	41.66	58.35	50.3	0.54	0.54	0.01	0.01		CeTD_25_p_SA1	0.63	673	349	167	172	79.65	32.36	67.64	61.72	0.56	0.72	0.13	0.14		CeTD_100_p_VW3	0.5	488	404	441	357	57.75	52.19	47.81	54.97	0.56	0.56	0.1	0.1		SEP_SA_IN	0.51	294	283	277	266	52.5	49.46	50.54	50.98	0.55	0.52	0.02	0.02		CeTD_VW3	0.5	285	252	308	275	50.89	55	45	52.95	0.53	0.52	0.06	0.06		CeTD_SA3	0.5	294	267	293	266	52.5	52.32	47.68	52.41	0.56	0.53	0.05	0.05
	PCP_PO	0.49	326	282	407	337	49.17	59.07	40.93	54.22	0.54	0.51	0.08	0.08		CeTD_50_p_SA3	0.66	340	169	347	505	40.24	67.25	32.75	50.48	0.56	0.5	0.07	0.08		PRI_SM	0.51	427	356	489	418	50.53	57.87	42.13	54.2	0.56	0.53	0.08	0.08		CeTD_100_p_HB3	0.5	297	249	311	263	53.04	55.54	44.46	54.29	0.55	0.54	0.09	0.09		CeTD_33_HB	0.5	300	272	288	260	53.57	51.43	48.57	52.5	0.53	0.53	0.05	0.05		CeTD_23_SA	0.54	217	172	388	343	38.75	69.29	30.71	54.02	0.56	0.46	0.08	0.08
	CeTD_50_p_HB2	0.5	391	357	332	272	58.97	48.19	51.81	53.48	0.54	0.55	0.07	0.07		CeTD_75_p_SA3	0.64	340	169	347	505	40.24	67.25	32.75	50.48	0.56	0.5	0.07	0.08		SEP_NT	0.48	534	454	391	311	63.2	46.27	53.73	54.73	0.56	0.58	0.1	0.1		PCP_HB	0.5	313	273	287	247	55.89	51.25	48.75	53.57	0.55	0.55	0.07	0.07		QSO1_SC_H	0.52	160	131	429	400	28.57	76.61	23.39	52.59	0.53	0.38	0.05	0.06		CeTD_32_PZ	0.49	389	351	209	171	69.46	37.32	62.68	53.39	0.56	0.6	0.07	0.07
	QSO1_SC_I	0.49	377	331	358	286	56.86	51.96	48.04	54.36	0.54	0.55	0.09	0.09		CeTD_11_PO	0.64	413	211	305	432	48.88	59.11	40.89	52.76	0.56	0.56	0.07	0.08		CeTD_25_p_HB2	0.59	232	160	685	613	27.46	81.07	18.94	54.26	0.56	0.38	0.09	0.1		PCP_Z1	0.5	294	266	294	266	52.5	52.5	47.5	52.5	0.55	0.53	0.05	0.05		DPC1_AK	0.51	531	499	61	29	94.82	10.89	89.11	52.86	0.53	0.67	0.06	0.11		DDR_F	0.48	245	188	372	315	43.75	66.43	33.57	55.09	0.56	0.49	0.1	0.11
	PRI_PO	0.5	270	233	456	393	40.72	66.18	33.82	53.7	0.54	0.46	0.07	0.07		QSO1_G_D	1	0	0	516	845	0	100	0	37.91	0.56	0	0	0		CeTD_50_p_VW2	0.52	432	343	502	413	51.12	59.41	40.59	55.27	0.56	0.53	0.11	0.11		PRI_NE	0.51	316	275	285	244	56.43	50.89	49.11	53.66	0.55	0.55	0.07	0.07		DPC1_DA	0.51	539	507	53	21	96.25	9.46	90.54	52.86	0.53	0.67	0.06	0.12		CeTD_PZ3	0.5	307	236	324	253	54.82	57.86	42.14	56.34	0.56	0.56	0.13	0.13
	DDR_N	0.48	358	324	365	305	54	52.98	47.03	53.48	0.54	0.53	0.07	0.07		CeTD_25_p_PO1	0.71	186	102	414	659	22.01	80.23	19.77	44.09	0.55	0.33	0.02	0.03		CeTD_100_p_VW2	0.51	432	343	502	413	51.12	59.41	40.59	55.27	0.56	0.53	0.11	0.11		PRI_NE_pH	0.51	316	275	285	244	56.43	50.89	49.11	53.66	0.55	0.55	0.07	0.07		PCP_NE	0.5	293	268	292	267	52.32	52.14	47.86	52.23	0.53	0.52	0.05	0.05		CeTD_11_PZ	0.51	321	272	288	239	57.32	51.43	48.57	54.38	0.56	0.56	0.09	0.09
	CeTD_50_p_HB1	0.5	292	252	437	371	44.04	63.43	36.58	53.92	0.54	0.48	0.08	0.08		CeTD_33_HB	0.65	394	195	321	451	46.63	62.21	37.79	52.54	0.55	0.55	0.08	0.09		QSO1_G_I	0.5	459	354	491	386	54.32	58.11	41.89	56.21	0.56	0.55	0.12	0.12		CeTD_32_SS	0.51	334	298	262	226	59.64	46.79	53.21	53.21	0.55	0.56	0.06	0.07		PCP_NE_pH	0.5	293	268	292	267	52.32	52.14	47.86	52.23	0.53	0.52	0.05	0.05		CeTD_25_p_SA2	0.53	312	286	274	248	55.71	48.93	51.07	52.32	0.56	0.54	0.05	0.05
	CeTD_50_p_SS3	0.5	292	252	437	371	44.04	63.43	36.58	53.92	0.54	0.48	0.08	0.08		QSO1_SC_G	0.63	386	192	324	459	45.68	62.79	37.21	52.17	0.55	0.54	0.08	0.08		CeTD_50_p_SS1	0.51	528	459	386	317	62.49	45.68	54.32	54.08	0.56	0.58	0.08	0.08		CeTD_100_p_SA1	0.5	322	280	280	238	57.5	50	50	53.75	0.55	0.55	0.08	0.08		DDR_S	0.5	298	278	282	262	53.21	50.36	49.64	51.79	0.53	0.53	0.04	0.04		DPC1_LL	0.52	515	453	107	45	91.96	19.11	80.89	55.54	0.56	0.67	0.11	0.16
	PCP_AR	0.49	329	307	382	334	49.62	55.44	44.56	52.59	0.54	0.51	0.05	0.05		PRI_NE	0.63	481	254	262	364	56.92	50.78	49.23	54.59	0.55	0.61	0.07	0.08		CeTD_75_p_SS1	0.51	528	459	386	317	62.49	45.68	54.32	54.08	0.56	0.58	0.08	0.08		CeTD_25_p_SA3	0.53	333	291	269	227	59.46	48.04	51.96	53.75	0.55	0.56	0.08	0.08		CeTD_1-3_PZ	0.5	288	262	298	272	51.43	53.21	46.79	52.32	0.53	0.52	0.05	0.05		CeTD_33_HB	0.51	300	247	313	260	53.57	55.89	44.11	54.73	0.56	0.54	0.1	0.1
	PCP_Z5	0.49	349	328	361	314	52.64	52.4	47.61	52.52	0.54	0.52	0.05	0.05		PRI_NE_pH	0.63	481	254	262	364	56.92	50.78	49.23	54.59	0.55	0.61	0.07	0.08		CeTD_50_p_CH2	0.51	528	459	386	317	62.49	45.68	54.32	54.08	0.56	0.58	0.08	0.08		QSO1_G_M	0.5	462	413	147	98	82.5	26.25	73.75	54.38	0.55	0.64	0.09	0.11		CeTD_100_p_PO2	0.5	330	320	240	230	58.93	42.86	57.14	50.89	0.53	0.55	0.02	0.02		CeTD_33_SA	0.5	316	262	298	244	56.43	53.21	46.79	54.82	0.56	0.56	0.1	0.1
	SEP_AR	0.49	381	323	366	282	57.47	53.12	46.88	55.25	0.54	0.56	0.11	0.11		CeTD_HB1	0.62	436	216	300	409	51.6	58.14	41.86	54.08	0.55	0.58	0.09	0.1		CeTD_75_p_CH2	0.51	528	459	386	317	62.49	45.68	54.32	54.08	0.56	0.58	0.08	0.08		CeTD_32_CH	0.49	342	318	242	218	61.07	43.21	56.79	52.14	0.54	0.56	0.04	0.04		ATC_O	0.5	274	238	322	286	48.93	57.5	42.5	53.21	0.53	0.51	0.06	0.07		CeTD_11_VW	0.51	310	270	290	250	55.36	51.79	48.21	53.57	0.56	0.54	0.07	0.07
	SEP_SA_BU	0.51	386	389	300	277	58.22	43.54	56.46	50.74	0.54	0.54	0.02	0.02		CeTD_SA2	0.62	436	216	300	409	51.6	58.14	41.86	54.08	0.55	0.58	0.09	0.1		QSO1_G_P	0.5	462	379	466	383	54.68	55.15	44.85	54.91	0.56	0.55	0.1	0.1		DPC1_LL	0.52	515	468	92	45	91.96	16.43	83.57	54.2	0.54	0.67	0.08	0.13		RRI_R	0.52	262	228	332	298	46.79	59.29	40.71	53.04	0.53	0.5	0.06	0.06		CeTD_25_p_PO1	0.56	205	152	408	355	36.61	72.86	27.14	54.73	0.56	0.45	0.1	0.1
	CeTD_PO2	0.49	356	323	366	307	53.7	53.12	46.88	53.4	0.54	0.53	0.07	0.07		CeTD_50_p_VW1	0.65	363	175	341	482	42.96	66.09	33.92	51.73	0.55	0.53	0.08	0.09		SEP	0.51	465	418	427	380	55.03	50.53	49.47	52.78	0.56	0.54	0.06	0.06		PRI_TN	0.5	385	365	195	175	68.75	34.82	65.18	51.79	0.54	0.59	0.04	0.04		PRI_NE	0.51	289	264	296	271	51.61	52.86	47.14	52.23	0.53	0.52	0.05	0.05		BTC_T	0.5	301	279	281	259	53.75	50.18	49.82	51.96	0.55	0.53	0.04	0.04
	CeTD_22_HB	0.49	450	425	264	213	67.87	38.32	61.68	52.81	0.54	0.59	0.06	0.07		QSO1_SC1	0.62	494	266	250	351	58.46	48.45	51.55	54.67	0.55	0.62	0.07	0.07		CeTD_25_p_PO2	0.58	240	164	681	605	28.4	80.59	19.41	54.5	0.56	0.38	0.09	0.11		CeTD_21_SA	0.51	246	197	363	314	43.93	64.82	35.18	54.38	0.54	0.49	0.09	0.09		PRI_NE_pH	0.51	289	264	296	271	51.61	52.86	47.14	52.23	0.53	0.52	0.05	0.05		CeTD_31_VW	0.54	199	150	410	361	35.54	73.21	26.79	54.38	0.55	0.44	0.09	0.09
	CeTD_100_p_HB1	0.49	292	252	437	371	44.04	63.43	36.58	53.92	0.54	0.48	0.08	0.08		QSO1_G1	0.62	494	266	250	351	58.46	48.45	51.55	54.67	0.55	0.62	0.07	0.07		CeTD_22_SA	0.52	444	377	468	401	52.54	55.39	44.62	53.96	0.56	0.53	0.08	0.08		CeTD_33_SS	0.53	203	159	401	357	36.25	71.61	28.39	53.93	0.54	0.44	0.08	0.08		SEP_HB	0.5	201	172	388	359	35.89	69.29	30.71	52.59	0.53	0.43	0.05	0.06		QSO1_SC1	0.5	316	286	274	244	56.43	48.93	51.07	52.68	0.55	0.54	0.05	0.05
	CeTD_100_p_VW1	0.49	382	363	326	281	57.62	47.32	52.69	52.37	0.54	0.54	0.05	0.05		PCP_Z3	0.62	475	250	266	370	56.21	51.55	48.45	54.45	0.55	0.61	0.07	0.08		CeTD_100_p_VW1	0.5	501	432	413	344	59.29	48.88	51.12	54.08	0.56	0.56	0.08	0.08		QSO1_G_C	0.5	500	451	109	60	89.29	19.46	80.54	54.38	0.54	0.66	0.09	0.12		SEP_SA_BU	0.49	350	345	215	210	62.5	38.39	61.61	50.45	0.53	0.56	0.01	0.01		QSO1_G1	0.5	316	286	274	244	56.43	48.93	51.07	52.68	0.55	0.54	0.05	0.05
	CeTD_25_p_SA2	0.52	268	214	475	395	40.42	68.94	31.06	54.96	0.54	0.47	0.09	0.1		CTC_222	0.64	719	386	130	126	85.09	25.19	74.81	62.38	0.55	0.74	0.11	0.13		QSO1_SC_N	0.49	466	356	489	379	55.15	57.87	42.13	56.51	0.56	0.56	0.13	0.13		SOC1_SC1	0.5	295	276	284	265	52.68	50.71	49.29	51.7	0.54	0.52	0.03	0.03		CeTD_11_VW	0.51	250	211	349	310	44.64	62.32	37.68	53.48	0.53	0.49	0.07	0.07		PRI_NP	0.51	270	215	345	290	48.21	61.61	38.39	54.91	0.55	0.52	0.1	0.1
	CeTD_75_p_PO3	0.51	221	211	478	442	33.33	69.38	30.62	51.7	0.54	0.4	0.03	0.03		CeTD_25_p_PZ1	0.63	642	354	162	203	75.98	31.4	68.61	59.07	0.55	0.7	0.08	0.08		AAC_P	0.5	521	402	443	324	61.66	52.43	47.57	57.04	0.56	0.59	0.14	0.14		BTC_S	0.5	292	267	293	268	52.14	52.32	47.68	52.23	0.54	0.52	0.05	0.05		CeTD_22_SS	0.5	394	373	187	166	70.36	33.39	66.61	51.88	0.53	0.59	0.04	0.04		PRI_AL	0.51	245	202	358	315	43.75	63.93	36.07	53.84	0.55	0.49	0.08	0.08
	CeTD_100_p_SS3	0.49	292	252	437	371	44.04	63.43	36.58	53.92	0.54	0.48	0.08	0.08		CeTD_100_p_PZ1	0.64	381	206	310	464	45.09	60.08	39.92	50.77	0.55	0.53	0.05	0.05		PCP_CY	0.5	521	402	443	324	61.66	52.43	47.57	57.04	0.56	0.59	0.14	0.14		CeTD_PZ2	0.5	296	264	296	264	52.86	52.86	47.14	52.86	0.54	0.53	0.06	0.06		CeTD_23_HB	0.5	287	261	299	273	51.25	53.39	46.61	52.32	0.53	0.52	0.05	0.05		PCP_Z4	0.5	328	288	272	232	58.57	48.57	51.43	53.57	0.55	0.56	0.07	0.07
	AAC_E	0.49	325	305	384	338	49.02	55.73	44.27	52.44	0.54	0.5	0.05	0.05		AAC_E	0.62	410	204	312	435	48.52	60.47	39.54	53.05	0.55	0.56	0.08	0.09		RRI_G	0.57	348	257	588	497	41.18	69.59	30.41	55.39	0.56	0.48	0.11	0.11		CeTD_50_p_SA1	0.5	322	280	280	238	57.5	50	50	53.75	0.54	0.55	0.08	0.08		CeTD_32_SS	0.5	334	320	240	226	59.64	42.86	57.14	51.25	0.53	0.55	0.03	0.03		PRI_SS_ST	0.51	288	244	316	272	51.43	56.43	43.57	53.93	0.55	0.53	0.08	0.08
	SER_E	0.5	320	302	387	343	48.27	56.17	43.83	52.29	0.54	0.5	0.04	0.04		SER_E	0.63	426	209	307	419	50.41	59.5	40.5	53.86	0.55	0.58	0.09	0.1		SEP_CY	0.49	514	387	458	331	60.83	54.2	45.8	57.52	0.56	0.59	0.15	0.15		CeTD_75_p_SA1	0.5	322	280	280	238	57.5	50	50	53.75	0.54	0.55	0.08	0.08		CeTD_33_PZ	0.52	199	181	379	361	35.54	67.68	32.32	51.61	0.53	0.42	0.03	0.03		PRI_SS_CO	0.51	310	268	292	250	55.36	52.14	47.86	53.75	0.55	0.55	0.08	0.08
	CTC_323	0.51	106	60	629	557	15.99	91.29	8.71	54.36	0.54	0.26	0.07	0.11		CeTD_75_p_VW1	0.62	501	279	237	344	59.29	45.93	54.07	54.23	0.55	0.62	0.05	0.05		CeTD_75_p_VW1	0.51	501	432	413	344	59.29	48.88	51.12	54.08	0.56	0.56	0.08	0.08		CeTD_50_p_HB3	0.51	297	249	311	263	53.04	55.54	44.46	54.29	0.54	0.54	0.09	0.09		CeTD_75_p_PO2	0.5	330	320	240	230	58.93	42.86	57.14	50.89	0.53	0.55	0.02	0.02		CeTD_32_PO	0.51	326	276	284	234	58.21	50.71	49.29	54.46	0.55	0.56	0.09	0.09
	CeTD_33_VW	0.48	440	429	260	223	66.37	37.74	62.26	51.78	0.54	0.57	0.04	0.04		CeTD_50_p_PZ1	0.65	381	206	310	464	45.09	60.08	39.92	50.77	0.55	0.53	0.05	0.05		PAAC1_P	0.5	521	402	443	324	61.66	52.43	47.57	57.04	0.56	0.59	0.14	0.14		AAC_M	0.52	446	405	155	114	79.64	27.68	72.32	53.66	0.54	0.63	0.07	0.09		CeTD_25_p_SA3	0.51	333	304	256	227	59.46	45.71	54.29	52.59	0.53	0.56	0.05	0.05		CeTD_75_p_SA2	0.51	312	286	274	248	55.71	48.93	51.07	52.32	0.55	0.54	0.05	0.05
	PAAC1_E	0.49	325	305	384	338	49.02	55.73	44.27	52.44	0.54	0.5	0.05	0.05		PAAC1_E	0.62	410	204	312	435	48.52	60.47	39.54	53.05	0.55	0.56	0.08	0.09		APAAC1_P	0.5	521	402	443	324	61.66	52.43	47.57	57.04	0.56	0.59	0.14	0.14		PCP_Z5	0.5	285	262	298	275	50.89	53.21	46.79	52.05	0.54	0.52	0.04	0.04		PCP_HB	0.5	313	277	283	247	55.89	50.54	49.46	53.21	0.53	0.54	0.06	0.06		AAC_S	0.5	292	252	308	268	52.14	55	45	53.57	0.55	0.53	0.07	0.07
	APAAC1_E	0.49	325	305	384	338	49.02	55.73	44.27	52.44	0.54	0.5	0.05	0.05		APAAC1_E	0.62	410	204	312	435	48.52	60.47	39.54	53.05	0.55	0.56	0.08	0.09		AAC_N	0.5	466	356	489	379	55.15	57.87	42.13	56.51	0.56	0.56	0.13	0.13		SER_M	0.52	446	405	155	114	79.64	27.68	72.32	53.66	0.54	0.63	0.07	0.09		PCP_SS_HE	0.5	310	282	278	250	55.36	49.64	50.36	52.5	0.53	0.54	0.05	0.05		SER_S	0.51	300	290	270	260	53.57	48.21	51.79	50.89	0.55	0.52	0.02	0.02
	AAC_Y	0.49	330	303	386	333	49.77	56.02	43.98	52.96	0.54	0.51	0.06	0.06		QSO1_SC_H	0.65	611	329	187	234	72.31	36.24	63.76	58.63	0.55	0.69	0.09	0.09		SER_N	0.51	466	356	489	379	55.15	57.87	42.13	56.51	0.56	0.56	0.13	0.13		PAAC1_M	0.52	446	405	155	114	79.64	27.68	72.32	53.66	0.54	0.63	0.07	0.09		PRI_SC	0.51	389	356	204	171	69.46	36.43	63.57	52.95	0.53	0.6	0.06	0.06		PAAC1_S	0.5	292	252	308	268	52.14	55	45	53.57	0.55	0.53	0.07	0.07
	SER_A	0.49	388	384	305	275	58.52	44.27	55.73	51.26	0.54	0.54	0.03	0.03		PCP_SS_HE	0.62	438	232	284	407	51.83	55.04	44.96	53.05	0.55	0.58	0.06	0.07		SER_P	0.49	412	338	507	433	48.76	60	40	54.38	0.56	0.52	0.09	0.09		APAAC1_M	0.52	446	405	155	114	79.64	27.68	72.32	53.66	0.54	0.63	0.07	0.09		DDR_N	0.51	289	250	310	271	51.61	55.36	44.64	53.48	0.53	0.53	0.07	0.07		APAAC1_S	0.5	292	252	308	268	52.14	55	45	53.57	0.55	0.53	0.07	0.07
	SER_Y	0.5	330	303	386	333	49.77	56.02	43.98	52.96	0.54	0.51	0.06	0.06		CeTD_SS1	0.62	438	232	284	407	51.83	55.04	44.96	53.05	0.55	0.58	0.06	0.07		PAAC1_N	0.5	466	356	489	379	55.15	57.87	42.13	56.51	0.56	0.56	0.13	0.13		ATC_H	0.5	287	257	303	273	51.25	54.11	45.89	52.68	0.54	0.52	0.05	0.05		CeTD_SS1	0.5	310	282	278	250	55.36	49.64	50.36	52.5	0.53	0.54	0.05	0.05		QSO1_G_S	0.5	337	292	268	223	60.18	47.86	52.14	54.02	0.55	0.57	0.08	0.08
	CeTD_22_VW	0.52	242	204	485	421	36.5	70.39	29.61	53.77	0.54	0.44	0.07	0.07		CeTD_75_p_PZ1	0.65	381	206	310	464	45.09	60.08	39.92	50.77	0.55	0.53	0.05	0.05		APAAC1_N	0.5	466	356	489	379	55.15	57.87	42.13	56.51	0.56	0.56	0.13	0.13		CeTD_11_VW	0.51	310	289	271	250	55.36	48.39	51.61	51.88	0.54	0.54	0.04	0.04		CeTD_21_PO	0.51	283	261	299	277	50.54	53.39	46.61	51.96	0.53	0.51	0.04	0.04		CeTD_25_p_PO2	0.51	418	393	167	142	74.64	29.82	70.18	52.23	0.55	0.61	0.05	0.05
	CeTD_22_SA	0.5	339	330	359	324	51.13	52.1	47.9	51.63	0.54	0.51	0.03	0.03		QSO1_SC_P	0.63	396	218	298	449	46.86	57.75	42.25	50.99	0.55	0.54	0.04	0.05		CeTD_12_VW	0.52	312	248	597	533	36.92	70.65	29.35	53.79	0.56	0.44	0.08	0.08		CeTD_21_CH	0.51	277	249	311	283	49.46	55.54	44.46	52.5	0.54	0.51	0.05	0.05		CeTD_50_p_PO2	0.5	330	320	240	230	58.93	42.86	57.14	50.89	0.53	0.55	0.02	0.02		CeTD_100_p_SA2	0.5	312	286	274	248	55.71	48.93	51.07	52.32	0.55	0.54	0.05	0.05
	CeTD_50_p_SS1	0.49	400	392	297	263	60.33	43.11	56.89	51.55	0.54	0.55	0.03	0.04		QSO1_G_A	1	0	0	516	845	0	100	0	37.91	0.55	0	0	0		CeTD_50_p_PO2	0.51	488	443	402	357	57.75	47.57	52.43	52.66	0.56	0.55	0.05	0.05		CeTD_31_VW	0.53	199	168	392	361	35.54	70	30	52.77	0.54	0.43	0.06	0.06		QSO1_G_N	0.5	308	277	283	252	55	50.54	49.46	52.77	0.53	0.54	0.06	0.06		RRI_F	0.55	245	188	372	315	43.75	66.43	33.57	55.09	0.55	0.49	0.1	0.11
	CeTD_50_p_CH2	0.49	400	392	297	263	60.33	43.11	56.89	51.55	0.54	0.55	0.03	0.04		PCP_AL	0.62	484	253	263	361	57.28	50.97	49.03	54.89	0.55	0.61	0.08	0.08		QSO1_SC_L	0.49	426	341	504	419	50.41	59.65	40.36	55.03	0.56	0.53	0.1	0.1		CeTD_75_p_HB3	0.5	297	249	311	263	53.04	55.54	44.46	54.29	0.54	0.54	0.09	0.09		RRI_H	0.54	160	131	429	400	28.57	76.61	23.39	52.59	0.53	0.38	0.05	0.06		CeTD_50_p_SA2	0.51	312	286	274	248	55.71	48.93	51.07	52.32	0.55	0.54	0.05	0.05
	CeTD_50_p_PO3	0.51	221	211	478	442	33.33	69.38	30.62	51.7	0.54	0.4	0.03	0.03		CeTD_33_SA	0.66	361	185	331	484	42.72	64.15	35.85	50.85	0.55	0.52	0.06	0.07		CeTD_50_p_VW1	0.54	363	301	544	482	42.96	64.38	35.62	53.67	0.55	0.48	0.07	0.08		PCP_SM	0.5	274	252	308	286	48.93	55	45	51.96	0.54	0.51	0.04	0.04		CeTD_CH1	0.5	257	240	320	303	45.89	57.14	42.86	51.52	0.53	0.49	0.03	0.03		DPC1_RR	0.52	548	495	65	12	97.86	11.61	88.39	54.73	0.55	0.68	0.1	0.19
	PAAC1_Y	0.49	330	303	386	333	49.77	56.02	43.98	52.96	0.54	0.51	0.06	0.06		CeTD_25_p_SA3	0.67	340	169	347	505	40.24	67.25	32.75	50.48	0.55	0.5	0.07	0.08		CeTD_25_p_PO3	0.52	607	532	313	238	71.83	37.04	62.96	54.44	0.55	0.61	0.09	0.1		PCP_LR	0.5	274	252	308	286	48.93	55	45	51.96	0.54	0.51	0.04	0.04		CeTD_100_p_SS1	0.5	284	267	293	276	50.71	52.32	47.68	51.52	0.53	0.51	0.03	0.03		SEP_NP	0.5	373	357	203	187	66.61	36.25	63.75	51.43	0.55	0.58	0.03	0.03
	APAAC1_Y	0.49	330	303	386	333	49.77	56.02	43.98	52.96	0.54	0.51	0.06	0.06		RRI_H	0.65	611	329	187	234	72.31	36.24	63.76	58.63	0.55	0.69	0.09	0.09		AAC_L	0.49	459	355	490	386	54.32	57.99	42.01	56.15	0.55	0.55	0.12	0.12		PRI_SA_IN	0.5	341	310	250	219	60.89	44.64	55.36	52.77	0.54	0.56	0.06	0.06		CeTD_100_p_CH2	0.5	284	267	293	276	50.71	52.32	47.68	51.52	0.53	0.51	0.03	0.03		BTC_S	0.5	298	289	271	262	53.21	48.39	51.61	50.8	0.55	0.52	0.02	0.02
	PCP_NE	0.49	360	341	348	303	54.3	50.51	49.49	52.37	0.54	0.53	0.05	0.05		DDR_H	0.65	611	329	187	234	72.31	36.24	63.76	58.63	0.55	0.69	0.09	0.09		SER_L	0.51	453	334	511	392	53.61	60.47	39.53	57.04	0.55	0.56	0.14	0.14		CeTD_31_SS	0.5	310	283	277	250	55.36	49.46	50.54	52.41	0.54	0.54	0.05	0.05		QSO1_G_H	1	0	0	560	560	0	100	0	50	0.53	0	0	0		DDR_R	0.51	301	240	320	259	53.75	57.14	42.86	55.45	0.55	0.55	0.11	0.11
	PCP_NE_pH	0.49	360	341	348	303	54.3	50.51	49.49	52.37	0.54	0.53	0.05	0.05		RRI_A	0.64	576	316	200	269	68.17	38.76	61.24	57.02	0.55	0.66	0.07	0.07		CeTD_32_CH	0.54	343	268	577	502	40.59	68.28	31.72	54.44	0.55	0.47	0.09	0.09		QSO1_SC_M	0.52	446	405	155	114	79.64	27.68	72.32	53.66	0.54	0.63	0.07	0.09		QSO1_SC1	0.5	307	290	270	253	54.82	48.21	51.79	51.52	0.53	0.53	0.03	0.03		CeTD_12_SS	0.5	363	338	222	197	64.82	39.64	60.36	52.23	0.55	0.58	0.05	0.05
	SEP_NE	0.5	300	294	395	363	45.25	57.33	42.67	51.41	0.54	0.48	0.03	0.03		RRI_D	0.66	380	196	320	465	44.97	62.02	37.98	51.43	0.55	0.54	0.06	0.07		CeTD_25_p_SS1	0.53	528	459	386	317	62.49	45.68	54.32	54.08	0.55	0.58	0.08	0.08		RRI_E	0.52	350	301	259	210	62.5	46.25	53.75	54.38	0.54	0.58	0.09	0.09		QSO1_G1	0.5	307	290	270	253	54.82	48.21	51.79	51.52	0.53	0.53	0.03	0.03		PCP_Z5	0.5	288	267	293	272	51.43	52.32	47.68	51.88	0.55	0.52	0.04	0.04
	SEP_NE_pH	0.5	300	294	395	363	45.25	57.33	42.67	51.41	0.54	0.48	0.03	0.03		PRI_HL	0.61	431	238	278	414	51.01	53.88	46.12	52.09	0.55	0.57	0.05	0.05		CeTD_25_p_CH2	0.53	528	459	386	317	62.49	45.68	54.32	54.08	0.55	0.58	0.08	0.08		PCP_NT	0.5	299	231	329	261	53.39	58.75	41.25	56.07	0.54	0.55	0.12	0.12		ATC_C	0.5	265	248	312	295	47.32	55.71	44.29	51.52	0.53	0.49	0.03	0.03		PRI_TN	0.5	385	388	172	175	68.75	30.71	69.29	49.73	0.55	0.58	-0.01	-0.01
	CeTD_75_p_HB1	0.49	292	252	437	371	44.04	63.43	36.58	53.92	0.54	0.48	0.08	0.08		DDR_G	0.62	452	230	286	393	53.49	55.43	44.57	54.23	0.55	0.59	0.08	0.09		PAAC1_L	0.49	459	355	490	386	54.32	57.99	42.01	56.15	0.55	0.55	0.12	0.12		PCP_Z3	0.5	297	259	301	263	53.04	53.75	46.25	53.39	0.54	0.53	0.07	0.07		PCP_AL	0.5	315	299	261	245	56.25	46.61	53.39	51.43	0.53	0.54	0.03	0.03		CTC_155	0.52	547	496	64	13	97.68	11.43	88.57	54.55	0.55	0.68	0.09	0.18
	CeTD_75_p_SS1	0.49	400	392	297	263	60.33	43.11	56.89	51.55	0.54	0.55	0.03	0.04		CeTD_100_p_VW1	0.62	501	279	237	344	59.29	45.93	54.07	54.23	0.55	0.62	0.05	0.05		APAAC1_L	0.49	459	355	490	386	54.32	57.99	42.01	56.15	0.55	0.55	0.12	0.12		DDR_K	0.5	301	259	301	259	53.75	53.75	46.25	53.75	0.54	0.54	0.08	0.08		PRI_HL	0.51	219	208	352	341	39.11	62.86	37.14	50.98	0.53	0.44	0.02	0.02		CeTD_21_PO	0.52	277	235	325	283	49.46	58.04	41.96	53.75	0.55	0.52	0.08	0.08
	CeTD_75_p_CH2	0.49	400	392	297	263	60.33	43.11	56.89	51.55	0.54	0.55	0.03	0.04		QSO1_SC_N	0.62	493	258	258	352	58.34	50	50	55.18	0.55	0.62	0.08	0.08		PRI_PO	0.51	414	348	497	431	48.99	58.82	41.18	53.91	0.55	0.52	0.08	0.08		DDR_Y	0.48	261	224	336	299	46.61	60	40	53.3	0.54	0.5	0.07	0.07		DDR_P	0.49	308	263	297	252	55	53.04	46.96	54.02	0.53	0.55	0.08	0.08		CeTD_33_CH	0.51	293	248	312	267	52.32	55.71	44.29	54.02	0.55	0.53	0.08	0.08
	CeTD_75_p_SS3	0.49	292	252	437	371	44.04	63.43	36.58	53.92	0.54	0.48	0.08	0.08		QSO1_G_P	1	0	0	516	845	0	100	0	37.91	0.55	0	0	0		DDR_Y	0.48	419	349	496	426	49.59	58.7	41.3	54.14	0.55	0.52	0.08	0.08		CeTD_33_PZ	0.52	199	177	383	361	35.54	68.39	31.61	51.96	0.54	0.43	0.04	0.04		CTC_141	0.51	519	491	69	41	92.68	12.32	87.68	52.5	0.53	0.66	0.05	0.08		QSO1_SC_S	0.49	352	311	249	208	62.86	44.46	55.54	53.66	0.55	0.58	0.07	0.07
	PCP_Z2	0.49	353	335	354	310	53.24	51.38	48.62	52.29	0.53	0.52	0.05	0.05		QSO1_G_H	1	0	0	516	845	0	100	0	37.91	0.55	0	0	0		QSO1_SC_P	0.5	495	414	431	350	58.58	51.01	48.99	54.79	0.55	0.56	0.1	0.1		CeTD_100_p_VW2	0.5	257	228	332	303	45.89	59.29	40.71	52.59	0.54	0.49	0.05	0.05		CTC_232	0.51	77	49	511	483	13.75	91.25	8.75	52.5	0.53	0.22	0.05	0.08		CeTD_1-3_CH	0.51	308	283	277	252	55	49.46	50.54	52.23	0.55	0.54	0.05	0.05
	CeTD_1-3_HB	0.5	301	289	400	362	45.4	58.06	41.95	51.85	0.53	0.48	0.04	0.04		CTC_122	0.63	714	387	129	131	84.5	25	75	61.94	0.54	0.73	0.11	0.12		PRI_SS_ST	0.51	428	360	485	417	50.65	57.4	42.6	54.02	0.55	0.52	0.08	0.08		QSO1_SC_E	0.5	253	223	337	307	45.18	60.18	39.82	52.68	0.54	0.49	0.05	0.05		CeTD_1-3_SS	0.51	312	286	274	248	55.71	48.93	51.07	52.32	0.53	0.54	0.05	0.05		QSO1_G_M	0.5	462	415	145	98	82.5	25.89	74.11	54.2	0.55	0.64	0.08	0.1
	CeTD_32_SS	0.51	334	318	371	329	50.38	53.85	46.15	52.15	0.53	0.51	0.04	0.04		CeTD_21_SS	0.64	461	252	264	384	54.56	51.16	48.84	53.27	0.54	0.59	0.05	0.06		CeTD_PZ3	0.5	499	432	413	346	59.05	48.88	51.12	53.96	0.55	0.56	0.08	0.08		RRI_M	0.52	446	405	155	114	79.64	27.68	72.32	53.66	0.54	0.63	0.07	0.09		CeTD_31_CH	0.5	320	276	284	240	57.14	50.71	49.29	53.93	0.53	0.55	0.08	0.08		CeTD_32_SS	0.51	334	296	264	226	59.64	47.14	52.86	53.39	0.54	0.56	0.07	0.07
	CeTD_100_p_PO3	0.49	345	340	349	318	52.04	50.65	49.35	51.33	0.53	0.51	0.03	0.03		SEP_HB	0.64	523	294	222	322	61.89	43.02	56.98	54.74	0.54	0.63	0.05	0.05		CeTD_VW3	0.5	441	410	435	404	52.19	51.48	48.52	51.83	0.55	0.52	0.04	0.04		CeTD_31_PZ	0.5	315	274	286	245	56.25	51.07	48.93	53.66	0.54	0.55	0.07	0.07		CeTD_75_p_SS1	0.5	284	267	293	276	50.71	52.32	47.68	51.52	0.53	0.51	0.03	0.03		CeTD_33_PZ	0.52	199	165	395	361	35.54	70.54	29.46	53.04	0.54	0.43	0.06	0.07
	QSO1_G_L	1	0	0	689	663	0	100	0	50.96	0.53	0	0	0		RRI_G	0.67	348	169	347	497	41.18	67.25	32.75	51.07	0.54	0.51	0.08	0.08		CeTD_23_PO	0.53	384	317	528	461	45.44	62.49	37.52	53.96	0.55	0.5	0.08	0.08		CeTD_100_p_HB1	0.5	313	274	286	247	55.89	51.07	48.93	53.48	0.54	0.55	0.07	0.07		CeTD_75_p_CH2	0.5	284	267	293	276	50.71	52.32	47.68	51.52	0.53	0.51	0.03	0.03		AAC_M	0.53	446	406	154	114	79.64	27.5	72.5	53.57	0.54	0.63	0.07	0.08
	AAC_A	0.49	297	227	462	366	44.8	67.05	32.95	56.14	0.53	0.5	0.12	0.12		DPC1_AL	0.64	764	424	92	81	90.41	17.83	82.17	62.9	0.54	0.75	0.1	0.12		CeTD_32_SA	0.49	589	534	311	256	69.7	36.81	63.2	53.25	0.55	0.6	0.07	0.07		CeTD_25_p_PO2	0.5	418	402	158	142	74.64	28.21	71.79	51.43	0.54	0.61	0.03	0.03		CeTD_75_p_VW3	0.5	296	268	292	264	52.86	52.14	47.86	52.5	0.53	0.53	0.05	0.05		SER_M	0.52	446	406	154	114	79.64	27.5	72.5	53.57	0.54	0.63	0.07	0.08
	AAC_D	0.49	390	360	329	273	58.82	47.75	52.25	53.18	0.53	0.55	0.07	0.07		DPC1_LV	0.63	800	446	70	45	94.68	13.57	86.43	63.92	0.54	0.77	0.1	0.14		CeTD_75_p_SS2	0.5	502	441	404	343	59.41	47.81	52.19	53.61	0.55	0.56	0.07	0.07		CeTD_100_p_SS3	0.5	313	274	286	247	55.89	51.07	48.93	53.48	0.54	0.55	0.07	0.07		CeTD_100_p_VW3	0.5	296	268	292	264	52.86	52.14	47.86	52.5	0.53	0.53	0.05	0.05		CeTD_22_PO	0.49	369	355	205	191	65.89	36.61	63.39	51.25	0.54	0.58	0.03	0.03
	SER_D	0.48	402	369	320	261	60.63	46.44	53.56	53.4	0.53	0.56	0.07	0.07		CeTD_11_SS	0.64	355	189	327	490	42.01	63.37	36.63	50.11	0.54	0.51	0.05	0.05		CeTD_100_p_SS2	0.5	502	441	404	343	59.41	47.81	52.19	53.61	0.55	0.56	0.07	0.07		PAAC1_lam1	0.5	279	247	313	281	49.82	55.89	44.11	52.86	0.54	0.51	0.06	0.06		QSO1_SC_G	0.5	367	344	216	193	65.54	38.57	61.43	52.05	0.53	0.58	0.04	0.04		PAAC1_M	0.53	446	406	154	114	79.64	27.5	72.5	53.57	0.54	0.63	0.07	0.08
	SEP_SA_EX	0.51	320	322	367	343	48.27	53.27	46.73	50.81	0.53	0.49	0.02	0.02		CeTD_12_CH	0.64	366	188	328	479	43.31	63.57	36.43	50.99	0.54	0.52	0.06	0.07		CeTD_50_p_SA2	0.5	509	475	370	336	60.24	43.79	56.21	52.01	0.55	0.56	0.04	0.04		AAC_E	0.5	281	269	291	279	50.18	51.96	48.04	51.07	0.54	0.51	0.02	0.02		QSO1_G_V	0.5	234	209	351	326	41.79	62.68	37.32	52.23	0.53	0.47	0.05	0.05		APAAC1_M	0.53	446	406	154	114	79.64	27.5	72.5	53.57	0.54	0.63	0.07	0.08
	CeTD_HB2	0.49	355	316	373	308	53.54	54.14	45.86	53.85	0.53	0.53	0.08	0.08		PCP_SM	0.62	493	266	250	352	58.34	48.45	51.55	54.59	0.54	0.62	0.07	0.07		CeTD_75_p_SA2	0.5	509	475	370	336	60.24	43.79	56.21	52.01	0.55	0.56	0.04	0.04		BTC_H	0.5	295	286	274	265	52.68	48.93	51.07	50.8	0.54	0.52	0.02	0.02		SOC1_G1	0.49	558	557	3	2	99.64	0.54	99.46	50.09	0.53	0.67	0	0.01		APAAC1_HL_lam1	0.5	303	279	281	257	54.11	50.18	49.82	52.14	0.54	0.53	0.04	0.04
	PAAC1_A	0.49	297	227	462	366	44.8	67.05	32.95	56.14	0.53	0.5	0.12	0.12		PCP_LR	0.62	493	266	250	352	58.34	48.45	51.55	54.59	0.54	0.62	0.07	0.07		ATC_C	0.5	428	382	463	417	50.65	54.79	45.21	52.72	0.55	0.52	0.05	0.05		PRI_SA_EX	0.51	243	221	339	317	43.39	60.54	39.46	51.96	0.54	0.48	0.04	0.04		RRI_G	0.53	235	207	353	325	41.96	63.04	36.96	52.5	0.52	0.47	0.05	0.05		PCP_HB	0.5	313	272	288	247	55.89	51.43	48.57	53.66	0.54	0.55	0.07	0.07
	PAAC1_D	0.49	390	360	329	273	58.82	47.75	52.25	53.18	0.53	0.55	0.07	0.07		CeTD_33_VW	0.61	569	323	193	276	67.34	37.4	62.6	55.99	0.54	0.66	0.05	0.05		CeTD_25_p_SA2	0.51	509	475	370	336	60.24	43.79	56.21	52.01	0.55	0.56	0.04	0.04		SER_E	0.51	281	269	291	279	50.18	51.96	48.04	51.07	0.54	0.51	0.02	0.02		CeTD_23_PO	0.51	234	198	362	326	41.79	64.64	35.36	53.21	0.52	0.47	0.06	0.07		SEP_PO	0.51	265	207	353	295	47.32	63.04	36.96	55.18	0.54	0.51	0.1	0.11
	APAAC1_A	0.49	297	227	462	366	44.8	67.05	32.95	56.14	0.53	0.5	0.12	0.12		QSO1_SC_A	0.61	527	298	218	318	62.37	42.25	57.75	54.74	0.54	0.63	0.05	0.05		CeTD_100_p_SA2	0.51	412	341	504	433	48.76	59.65	40.36	54.2	0.55	0.52	0.08	0.09		CeTD_21_PO	0.51	277	252	308	283	49.46	55	45	52.23	0.54	0.51	0.05	0.05		CeTD_50_p_SS2	0.51	306	283	277	254	54.64	49.46	50.54	52.05	0.52	0.53	0.04	0.04		CeTD_23_VW	0.51	477	431	129	83	85.18	23.04	76.96	54.11	0.54	0.65	0.08	0.11
	APAAC1_D	0.49	390	360	329	273	58.82	47.75	52.25	53.18	0.53	0.55	0.07	0.07		AAC_H	0.64	611	329	187	234	72.31	36.24	63.76	58.63	0.54	0.69	0.09	0.09		CeTD_33_VW	0.49	569	517	328	276	67.34	38.82	61.18	53.08	0.55	0.59	0.06	0.06		CeTD_23_PO	0.51	234	185	375	326	41.79	66.96	33.04	54.38	0.54	0.48	0.09	0.09		QSO1_G_F	1	0	0	560	560	0	100	0	50	0.52	0	0	0		CeTD_100_p_SA1	0.5	322	303	257	238	57.5	45.89	54.11	51.7	0.54	0.54	0.03	0.03
	QSO1_G_I	1	0	0	689	663	0	100	0	50.96	0.53	0	0	0		SER_H	0.64	611	329	187	234	72.31	36.24	63.76	58.63	0.54	0.69	0.09	0.09		PAAC1_lam1	0.5	431	386	459	414	51.01	54.32	45.68	52.66	0.55	0.52	0.05	0.05		CeTD_33_SA	0.5	316	280	280	244	56.43	50	50	53.21	0.54	0.55	0.06	0.06		DPC1_KA	0.51	523	498	62	37	93.39	11.07	88.93	52.23	0.52	0.66	0.05	0.08		CeTD_25_p_PZ2	0.55	211	169	391	349	37.68	69.82	30.18	53.75	0.54	0.45	0.08	0.08
	PCP_SS_HE	0.49	329	318	371	334	49.62	53.85	46.15	51.78	0.53	0.5	0.04	0.04		PAAC1_H	0.64	611	329	187	234	72.31	36.24	63.76	58.63	0.54	0.69	0.09	0.09		ATC_N	0.5	460	387	458	385	54.44	54.2	45.8	54.32	0.55	0.54	0.09	0.09		CeTD_75_p_VW2	0.5	257	228	332	303	45.89	59.29	40.71	52.59	0.54	0.49	0.05	0.05		RRI_S	0.51	355	330	230	205	63.39	41.07	58.93	52.23	0.52	0.57	0.05	0.05		PCP_PO	0.5	277	212	348	283	49.46	62.14	37.86	55.8	0.54	0.53	0.12	0.12
	PRI_CY	0.5	343	300	389	320	51.74	56.46	43.54	54.14	0.53	0.53	0.08	0.08		APAAC1_H	0.64	611	329	187	234	72.31	36.24	63.76	58.63	0.54	0.69	0.09	0.09		PCP_SS_ST	0.5	440	370	475	405	52.07	56.21	43.79	54.14	0.55	0.53	0.08	0.08		PAAC1_E	0.5	281	269	291	279	50.18	51.96	48.04	51.07	0.54	0.51	0.02	0.02		PRI_AR	0.5	240	226	334	320	42.86	59.64	40.36	51.25	0.52	0.47	0.03	0.03		PRI_PC	0.51	341	301	259	219	60.89	46.25	53.75	53.57	0.54	0.57	0.07	0.07
	CeTD_SS1	0.49	329	318	371	334	49.62	53.85	46.15	51.78	0.53	0.5	0.04	0.04		PCP_AR	0.62	415	232	284	430	49.11	55.04	44.96	51.36	0.54	0.56	0.04	0.04		CeTD_SS2	0.5	440	370	475	405	52.07	56.21	43.79	54.14	0.55	0.53	0.08	0.08		APAAC1_E	0.5	281	269	291	279	50.18	51.96	48.04	51.07	0.54	0.51	0.02	0.02		PRI_HB	0.5	365	344	216	195	65.18	38.57	61.43	51.88	0.52	0.58	0.04	0.04		PRI_BS	0.51	341	301	259	219	60.89	46.25	53.75	53.57	0.54	0.57	0.07	0.07
	CeTD_21_VW	0.51	373	367	322	290	56.26	46.73	53.27	51.41	0.53	0.53	0.03	0.03		PRI_AL	0.62	350	187	329	495	41.42	63.76	36.24	49.89	0.54	0.51	0.05	0.05		CeTD_25_p_VW1	0.51	617	571	274	228	73.02	32.43	67.57	52.72	0.55	0.61	0.05	0.06		RRI_Y	0.53	261	224	336	299	46.61	60	40	53.3	0.53	0.5	0.07	0.07		DDR_C	0.51	480	455	105	80	85.71	18.75	81.25	52.23	0.52	0.64	0.05	0.06		CeTD_22_HB	0.49	360	344	216	200	64.29	38.57	61.43	51.43	0.54	0.57	0.03	0.03
	QSO1_SC_H	0.51	487	469	220	176	73.45	31.93	68.07	52.29	0.53	0.6	0.05	0.06		SEP_AR	0.62	482	244	272	363	57.04	52.71	47.29	55.4	0.54	0.61	0.09	0.1		PCP_AR	0.49	488	387	458	357	57.75	54.2	45.8	55.98	0.55	0.57	0.12	0.12		CeTD_32_PO	0.5	326	298	262	234	58.21	46.79	53.21	52.5	0.53	0.55	0.05	0.05		DDR_H	0.49	160	131	429	400	28.57	76.61	23.39	52.59	0.52	0.38	0.05	0.06		CeTD_100_p_HB3	0.5	297	267	293	263	53.04	52.32	47.68	52.68	0.54	0.53	0.05	0.05
	DPC1_GP	0.5	638	621	68	25	96.23	9.87	90.13	52.22	0.53	0.66	0.06	0.12		CTC_242	0.63	770	430	86	75	91.12	16.67	83.33	62.9	0.54	0.75	0.09	0.12		SEP_AR	0.5	482	378	467	363	57.04	55.27	44.73	56.15	0.55	0.57	0.12	0.12		PRI_SS_ST	0.5	362	328	232	198	64.64	41.43	58.57	53.04	0.53	0.58	0.06	0.06		CTC_421	0.53	63	37	523	497	11.25	93.39	6.61	52.32	0.52	0.19	0.05	0.08		QSO1_SC_F	0.5	245	188	372	315	43.75	66.43	33.57	55.09	0.54	0.49	0.1	0.11
	RRI_L	0.53	170	170	519	493	25.64	75.33	24.67	50.96	0.53	0.34	0.01	0.01		CeTD_PO3	0.62	478	250	266	367	56.57	51.55	48.45	54.67	0.54	0.61	0.08	0.08		SEP_SS_ST	0.52	424	361	484	421	50.18	57.28	42.72	53.73	0.55	0.52	0.08	0.08		SEP_NE	0.51	293	264	296	267	52.32	52.86	47.14	52.59	0.53	0.53	0.05	0.05		CeTD_22_PZ	0.5	310	285	275	250	55.36	49.11	50.89	52.23	0.52	0.54	0.05	0.05		AAC_C	0.51	480	436	124	80	85.71	22.14	77.86	53.93	0.54	0.65	0.08	0.1
	PRI_NE	0.5	319	298	391	344	48.12	56.75	43.25	52.52	0.53	0.5	0.05	0.05		CeTD_31_SS	0.64	370	197	319	475	43.79	61.82	38.18	50.63	0.54	0.52	0.05	0.06		CeTD_50_p_SS2	0.52	502	441	404	343	59.41	47.81	52.19	53.61	0.55	0.56	0.07	0.07		SEP_NE_pH	0.51	293	264	296	267	52.32	52.86	47.14	52.59	0.53	0.53	0.05	0.05		CeTD_75_p_SS2	0.5	306	283	277	254	54.64	49.46	50.54	52.05	0.52	0.53	0.04	0.04		SER_C	0.51	480	436	124	80	85.71	22.14	77.86	53.93	0.54	0.65	0.08	0.1
	PRI_NE_pH	0.5	319	298	391	344	48.12	56.75	43.25	52.52	0.53	0.5	0.05	0.05		AAC_D	0.65	380	196	320	465	44.97	62.02	37.98	51.43	0.54	0.54	0.06	0.07		CeTD_11_SS	0.5	490	442	403	355	57.99	47.69	52.31	52.84	0.55	0.55	0.06	0.06		CeTD_75_p_HB1	0.51	226	194	366	334	40.36	65.36	34.64	52.86	0.53	0.46	0.06	0.06		CeTD_50_p_VW3	0.5	358	349	211	202	63.93	37.68	62.32	50.8	0.52	0.57	0.02	0.02		PAAC1_C	0.51	480	436	124	80	85.71	22.14	77.86	53.93	0.54	0.65	0.08	0.1
	CeTD_PO3	0.49	364	349	340	299	54.9	49.35	50.65	52.07	0.53	0.53	0.04	0.04		DPC1_LY	0.63	808	455	61	37	95.62	11.82	88.18	63.85	0.54	0.77	0.09	0.14		QSO1_G_N	0.5	399	326	519	446	47.22	61.42	38.58	54.32	0.55	0.51	0.09	0.09		CeTD_75_p_SS3	0.51	226	194	366	334	40.36	65.36	34.64	52.86	0.53	0.46	0.06	0.06		QSO1_SC_L	0.5	366	339	221	194	65.36	39.46	60.54	52.41	0.52	0.58	0.05	0.05		APAAC1_C	0.51	480	436	124	80	85.71	22.14	77.86	53.93	0.54	0.65	0.08	0.1
	CeTD_25_p_VW1	0.5	477	464	225	186	71.95	32.66	67.34	51.92	0.53	0.6	0.05	0.05		PRI_SM	0.61	480	262	254	365	56.81	49.23	50.78	53.93	0.54	0.61	0.06	0.06		DDR_V	0.5	468	433	412	377	55.39	48.76	51.24	52.07	0.54	0.54	0.04	0.04		PCP_NC	0.5	261	233	327	299	46.61	58.39	41.61	52.5	0.53	0.5	0.05	0.05		AAC_F	0.5	245	225	335	315	43.75	59.82	40.18	51.79	0.52	0.48	0.04	0.04		QSO1_SC_M	0.52	446	406	154	114	79.64	27.5	72.5	53.57	0.54	0.63	0.07	0.08
	QSO1_SC_L	0.5	357	360	329	306	53.85	47.75	52.25	50.74	0.53	0.52	0.02	0.02		SER_D	0.61	495	292	224	350	58.58	43.41	56.59	52.83	0.54	0.61	0.02	0.02		CeTD_1-3_SS	0.51	434	386	459	411	51.36	54.32	45.68	52.84	0.54	0.52	0.06	0.06		PCP_AC	0.5	261	233	327	299	46.61	58.39	41.61	52.5	0.53	0.5	0.05	0.05		AAC_G	0.5	348	335	225	212	62.14	40.18	59.82	51.16	0.52	0.56	0.02	0.02		QSO1_G_F	1	0	0	560	560	0	100	0	50	0.54	0	0	0
	RRI_D	0.52	299	280	409	364	45.1	59.36	40.64	52.37	0.53	0.48	0.05	0.05		CeTD_50_p_SS1	0.62	528	296	220	317	62.49	42.64	57.36	54.96	0.54	0.63	0.05	0.05		RRI_L	0.51	630	563	282	215	74.56	33.37	66.63	53.96	0.54	0.62	0.08	0.09		SEP_NC	0.5	316	276	284	244	56.43	50.71	49.29	53.57	0.53	0.55	0.07	0.07		DPC1_PS	0.63	45	21	539	515	8.04	96.25	3.75	52.14	0.52	0.14	0.04	0.09		PCP_TN	0.5	288	231	329	272	51.43	58.75	41.25	55.09	0.54	0.53	0.1	0.1
	CTC_242	0.5	609	591	98	54	91.86	14.22	85.78	52.29	0.53	0.65	0.06	0.1		CeTD_50_p_HB2	0.63	508	278	238	337	60.12	46.12	53.88	54.81	0.54	0.62	0.06	0.06		CeTD_25_p_HB1	0.5	643	598	247	202	76.1	29.23	70.77	52.66	0.54	0.62	0.05	0.06		SEP_AC	0.5	316	276	284	244	56.43	50.71	49.29	53.57	0.53	0.55	0.07	0.07		DDR_D	0.51	287	265	295	273	51.25	52.68	47.32	51.96	0.52	0.52	0.04	0.04		PRI_SA_EX	0.51	248	219	341	312	44.29	60.89	39.11	52.59	0.54	0.48	0.05	0.05
	CeTD_25_p_PO2	0.53	174	158	531	489	26.24	77.07	22.93	52.15	0.53	0.35	0.03	0.04		CeTD_75_p_HB2	0.63	508	278	238	337	60.12	46.12	53.88	54.81	0.54	0.62	0.06	0.06		CeTD_25_p_VW2	0.5	679	636	209	166	80.36	24.73	75.27	52.54	0.54	0.63	0.05	0.06		CeTD_CH3	0.5	261	233	327	299	46.61	58.39	41.61	52.5	0.53	0.5	0.05	0.05		SER_F	0.51	245	225	335	315	43.75	59.82	40.18	51.79	0.52	0.48	0.04	0.04		DDR_C	0.51	480	436	124	80	85.71	22.14	77.86	53.93	0.54	0.65	0.08	0.1
	CeTD_75_p_PO2	0.5	372	377	312	291	56.11	45.28	54.72	50.59	0.53	0.53	0.01	0.01		CeTD_100_p_HB2	0.62	508	278	238	337	60.12	46.12	53.88	54.81	0.54	0.62	0.06	0.06		CeTD_25_p_SS3	0.5	643	598	247	202	76.1	29.23	70.77	52.66	0.54	0.62	0.05	0.06		CeTD_1-3_VW	0.52	209	195	365	351	37.32	65.18	34.82	51.25	0.53	0.43	0.03	0.03		CTC_111	0.51	505	480	80	55	90.18	14.29	85.71	52.23	0.52	0.65	0.05	0.07		DDR_Y	0.47	261	227	333	299	46.61	59.46	40.54	53.04	0.54	0.5	0.06	0.06
	CeTD_50_p_VW3	0.5	306	268	421	357	46.15	61.1	38.9	53.77	0.53	0.5	0.07	0.07		CeTD_50_p_CH2	0.62	528	296	220	317	62.49	42.64	57.36	54.96	0.54	0.63	0.05	0.05		RRI_Y	0.54	419	349	496	426	49.59	58.7	41.3	54.14	0.54	0.52	0.08	0.08		CeTD_32_PZ	0.53	210	172	388	350	37.5	69.29	30.71	53.39	0.53	0.45	0.07	0.07		CTC_126	0.53	49	24	536	511	8.75	95.71	4.29	52.23	0.52	0.16	0.05	0.09		CeTD_VW2	0.5	299	269	291	261	53.39	51.96	48.04	52.68	0.54	0.53	0.05	0.05
	QSO1_G_H	1	0	0	689	663	0	100	0	50.96	0.53	0	0	0		PAAC1_D	0.65	380	196	320	465	44.97	62.02	37.98	51.43	0.54	0.54	0.06	0.07		DDR_S	0.5	476	421	424	369	56.33	50.18	49.82	53.25	0.54	0.55	0.07	0.07		CeTD_75_p_SA2	0.5	312	303	257	248	55.71	45.89	54.11	50.8	0.53	0.53	0.02	0.02		CTC_351	0.59	43	18	542	517	7.68	96.79	3.21	52.23	0.52	0.14	0.05	0.1		CeTD_PZ1	0.5	297	262	298	263	53.04	53.21	46.79	53.13	0.54	0.53	0.06	0.06
	RRI_H	0.51	487	469	220	176	73.45	31.93	68.07	52.29	0.53	0.6	0.05	0.06		APAAC1_D	0.65	380	196	320	465	44.97	62.02	37.98	51.43	0.54	0.54	0.06	0.07		CeTD_11_HB	0.51	350	291	554	495	41.42	65.56	34.44	53.49	0.54	0.47	0.07	0.07		QSO1_G_Y	1	0	0	560	560	0	100	0	50	0.53	0	0	0		CTC_561	0.5	550	525	35	10	98.21	6.25	93.75	52.23	0.52	0.67	0.05	0.11		AAC_F	0.5	245	188	372	315	43.75	66.43	33.57	55.09	0.54	0.49	0.1	0.11
	RRI_N	0.51	361	328	361	302	54.45	52.4	47.61	53.4	0.53	0.53	0.07	0.07		DDR_D	0.62	449	242	274	396	53.14	53.1	46.9	53.12	0.54	0.59	0.06	0.06		CeTD_1-3_PZ	0.5	514	463	382	331	60.83	45.21	54.79	53.02	0.54	0.56	0.06	0.06		PCP_NE	0.5	293	264	296	267	52.32	52.86	47.14	52.59	0.53	0.53	0.05	0.05		CeTD_21_CH	0.5	283	253	307	277	50.54	54.82	45.18	52.68	0.52	0.52	0.05	0.05		ATC_O	0.5	320	278	282	240	57.14	50.36	49.64	53.75	0.54	0.55	0.08	0.08
	RRI_Y	0.51	330	303	386	333	49.77	56.02	43.98	52.96	0.53	0.51	0.06	0.06		CeTD_25_p_VW1	0.63	617	347	169	228	73.02	32.75	67.25	57.75	0.54	0.68	0.06	0.06		CeTD_23_HB	0.5	507	462	383	338	60	45.33	54.68	52.66	0.54	0.56	0.05	0.05		PCP_NE_pH	0.5	293	264	296	267	52.32	52.86	47.14	52.59	0.53	0.53	0.05	0.05		CeTD_23_SS	0.5	283	274	286	277	50.54	51.07	48.93	50.8	0.52	0.51	0.02	0.02		RRI_C	0.52	480	436	124	80	85.71	22.14	77.86	53.93	0.54	0.65	0.08	0.1
	CTC_224	0.5	611	595	94	52	92.16	13.64	86.36	52.15	0.53	0.65	0.06	0.09		CeTD_100_p_SS1	0.63	370	201	315	475	43.79	61.05	38.95	50.33	0.54	0.52	0.04	0.05		CeTD_33_PO	0.51	350	291	554	495	41.42	65.56	34.44	53.49	0.54	0.47	0.07	0.07		DDR_F	0.48	245	214	346	315	43.75	61.79	38.21	52.77	0.53	0.48	0.06	0.06		CeTD_31_SA	0.5	314	284	276	246	56.07	49.29	50.71	52.68	0.52	0.54	0.05	0.05		SER_F	0.51	245	188	372	315	43.75	66.43	33.57	55.09	0.54	0.49	0.1	0.11
	CeTD_12_VW	0.5	425	398	291	238	64.1	42.24	57.77	52.96	0.53	0.57	0.06	0.07		CeTD_100_p_CH2	0.63	370	201	315	475	43.79	61.05	38.95	50.33	0.54	0.52	0.04	0.05		CeTD_100_p_PZ3	0.51	449	395	450	396	53.14	53.25	46.75	53.2	0.54	0.53	0.06	0.06		CeTD_CH2	0.5	266	233	327	294	47.5	58.39	41.61	52.95	0.53	0.5	0.06	0.06		PAAC1_F	0.5	245	225	335	315	43.75	59.82	40.18	51.79	0.52	0.48	0.04	0.04		SEP_TN	0.5	364	361	199	196	65	35.54	64.46	50.27	0.54	0.57	0.01	0.01
	CeTD_25_p_HB2	0.54	169	162	527	494	25.49	76.49	23.51	51.48	0.53	0.34	0.02	0.02		QSO1_SC_V	0.62	580	310	206	265	68.64	39.92	60.08	57.75	0.54	0.67	0.09	0.09		AAC_T	0.5	492	390	455	353	58.23	53.85	46.15	56.04	0.54	0.57	0.12	0.12		CeTD_50_p_HB1	0.51	226	194	366	334	40.36	65.36	34.64	52.86	0.53	0.46	0.06	0.06		PAAC1_G	0.5	348	335	225	212	62.14	40.18	59.82	51.16	0.52	0.56	0.02	0.02		CeTD_CH1	0.5	314	247	313	246	56.07	55.89	44.11	55.98	0.54	0.56	0.12	0.12
	CeTD_25_p_VW3	0.51	306	268	421	357	46.15	61.1	38.9	53.77	0.53	0.5	0.07	0.07		DPC1_PL	0.63	795	449	67	50	94.08	12.98	87.02	63.34	0.54	0.76	0.08	0.12		PRI_SS_HE	0.5	554	543	302	291	65.56	35.74	64.26	50.65	0.54	0.57	0.01	0.01		CeTD_50_p_SS3	0.51	226	194	366	334	40.36	65.36	34.64	52.86	0.53	0.46	0.06	0.06		APAAC1_F	0.5	245	225	335	315	43.75	59.82	40.18	51.79	0.52	0.48	0.04	0.04		CeTD_100_p_VW3	0.5	296	256	304	264	52.86	54.29	45.71	53.57	0.54	0.53	0.07	0.07
	AAC_H	0.5	487	469	220	176	73.45	31.93	68.07	52.29	0.53	0.6	0.05	0.06		RRI_P	0.65	392	215	301	453	46.39	58.33	41.67	50.92	0.54	0.54	0.04	0.05		SER_T	0.49	510	408	437	335	60.36	51.72	48.28	56.04	0.54	0.58	0.12	0.12		SOC1_G1	0.49	539	537	23	21	96.25	4.11	95.89	50.18	0.53	0.66	0	0.01		APAAC1_G	0.5	348	335	225	212	62.14	40.18	59.82	51.16	0.52	0.56	0.02	0.02		PAAC1_F	0.5	245	188	372	315	43.75	66.43	33.57	55.09	0.54	0.49	0.1	0.11
	ATC_H	0.49	347	337	352	316	52.34	51.09	48.91	51.7	0.53	0.52	0.03	0.03		PRI_SS_HE	0.62	344	189	327	501	40.71	63.37	36.63	49.3	0.54	0.5	0.04	0.04		PAAC1_T	0.5	492	390	455	353	58.23	53.85	46.15	56.04	0.54	0.57	0.12	0.12		AAC_Y	0.5	261	224	336	299	46.61	60	40	53.3	0.53	0.5	0.07	0.07		QSO1_SC_C	0.51	480	455	105	80	85.71	18.75	81.25	52.23	0.52	0.64	0.05	0.06		APAAC1_F	0.5	245	188	372	315	43.75	66.43	33.57	55.09	0.54	0.49	0.1	0.11
	SER_H	0.5	487	469	220	176	73.45	31.93	68.07	52.29	0.53	0.6	0.05	0.06		DDR_T	0.62	445	243	273	400	52.66	52.91	47.09	52.76	0.54	0.58	0.05	0.05		APAAC1_T	0.5	492	390	455	353	58.23	53.85	46.15	56.04	0.54	0.57	0.12	0.12		RRI_K	0.51	359	328	232	201	64.11	41.43	58.57	52.77	0.53	0.58	0.06	0.06		AAC_C	0.5	480	455	105	80	85.71	18.75	81.25	52.23	0.52	0.64	0.05	0.06		QSO1_SC_C	0.51	480	436	124	80	85.71	22.14	77.86	53.93	0.54	0.65	0.08	0.1
	CeTD_11_PZ	0.5	311	293	396	352	46.91	57.48	42.53	52.29	0.53	0.49	0.04	0.04		CTC_221	0.63	711	393	123	134	84.14	23.84	76.16	61.28	0.54	0.73	0.09	0.1		QSO1_G_T	0.5	452	389	456	393	53.49	53.96	46.04	53.73	0.54	0.54	0.08	0.08		DDR_M	0.5	446	405	155	114	79.64	27.68	72.32	53.66	0.53	0.63	0.07	0.09		DPC1_AQ	0.5	551	528	32	9	98.39	5.71	94.29	52.05	0.52	0.67	0.04	0.11		QSO1_G_C	0.5	500	457	103	60	89.29	18.39	81.61	53.84	0.54	0.66	0.08	0.11
	CeTD_11_CH	0.49	412	402	287	251	62.14	41.66	58.35	51.7	0.53	0.56	0.04	0.04		CeTD_HB3	0.62	451	237	279	394	53.37	54.07	45.93	53.64	0.54	0.59	0.07	0.07		CeTD_12_HB	0.51	466	420	425	379	55.15	50.3	49.7	52.72	0.54	0.54	0.05	0.06		SER_Y	0.51	261	224	336	299	46.61	60	40	53.3	0.53	0.5	0.07	0.07		DPC1_GP	0.63	40	17	543	520	7.14	96.96	3.04	52.05	0.52	0.13	0.04	0.09		ATC_C	0.5	266	245	315	294	47.5	56.25	43.75	51.88	0.54	0.5	0.04	0.04
	CeTD_31_SS	0.5	296	282	407	367	44.65	59.07	40.93	52	0.53	0.48	0.04	0.04		CeTD_1-3_SS	0.63	411	207	309	434	48.64	59.88	40.12	52.9	0.54	0.56	0.08	0.08		CeTD_50_p_PZ3	0.5	589	552	293	256	69.7	34.68	65.33	52.19	0.54	0.59	0.04	0.05		CeTD_PZ1	0.5	297	285	275	263	53.04	49.11	50.89	51.07	0.53	0.52	0.02	0.02		RRI_C	0.51	480	455	105	80	85.71	18.75	81.25	52.23	0.52	0.64	0.05	0.06		BTC_H	0.5	295	301	259	265	52.68	46.25	53.75	49.46	0.54	0.51	-0.01	-0.01
	CeTD_33_SS	0.49	449	417	272	214	67.72	39.48	60.52	53.33	0.53	0.59	0.07	0.08		CeTD_75_p_SS1	0.62	528	296	220	317	62.49	42.64	57.36	54.96	0.54	0.63	0.05	0.05		CeTD_75_p_PZ3	0.5	589	552	293	256	69.7	34.68	65.33	52.19	0.54	0.59	0.04	0.05		CeTD_50_p_VW2	0.51	257	228	332	303	45.89	59.29	40.71	52.59	0.53	0.49	0.05	0.05		RRI_D	0.51	286	265	295	274	51.07	52.68	47.32	51.88	0.52	0.52	0.04	0.04		PCP_AR	0.5	253	229	331	307	45.18	59.11	40.89	52.14	0.54	0.49	0.04	0.04
	CeTD_50_p_VW2	0.49	333	299	390	330	50.23	56.6	43.4	53.48	0.53	0.51	0.07	0.07		CeTD_75_p_CH2	0.62	528	296	220	317	62.49	42.64	57.36	54.96	0.54	0.63	0.05	0.05		QSO1_SC_T	0.5	459	385	460	386	54.32	54.44	45.56	54.38	0.54	0.54	0.09	0.09		CeTD_100_p_SA2	0.5	312	303	257	248	55.71	45.89	54.11	50.8	0.53	0.53	0.02	0.02		PRI_SS_ST	0.5	351	334	226	209	62.68	40.36	59.64	51.52	0.52	0.56	0.03	0.03		RRI_S	0.52	355	313	247	205	63.39	44.11	55.89	53.75	0.54	0.58	0.08	0.08
	CeTD_75_p_VW2	0.49	333	299	390	330	50.23	56.6	43.4	53.48	0.53	0.51	0.07	0.07		QSO1_G_G	1	0	0	516	845	0	100	0	37.91	0.54	0	0	0		QSO1_G_A	0.5	660	640	205	185	78.11	24.26	75.74	51.18	0.54	0.62	0.02	0.03		PAAC1_Y	0.5	261	224	336	299	46.61	60	40	53.3	0.53	0.5	0.07	0.07		PRI_SA_EX	0.5	195	171	389	365	34.82	69.46	30.54	52.14	0.52	0.42	0.04	0.05		PRI_SS_HE	0.5	401	362	198	159	71.61	35.36	64.64	53.48	0.54	0.61	0.07	0.08
	CeTD_100_p_PO2	0.49	372	377	312	291	56.11	45.28	54.72	50.59	0.53	0.53	0.01	0.01		QSO1_G_N	1	0	0	516	845	0	100	0	37.91	0.54	0	0	0		RRI_P	0.54	392	336	509	453	46.39	60.24	39.76	53.31	0.54	0.5	0.07	0.07		APAAC1_Y	0.5	261	224	336	299	46.61	60	40	53.3	0.53	0.5	0.07	0.07		SER_C	0.5	480	455	105	80	85.71	18.75	81.25	52.23	0.52	0.64	0.05	0.06		DDR_S	0.5	298	265	295	262	53.21	52.68	47.32	52.95	0.54	0.53	0.06	0.06
	CeTD_25_p_PO3	0.49	480	451	238	183	72.4	34.54	65.46	53.11	0.53	0.6	0.07	0.08		AAC_P	0.65	392	215	301	453	46.39	58.33	41.67	50.92	0.53	0.54	0.04	0.05		DDR_K	0.5	459	425	420	386	54.32	49.7	50.3	52.01	0.54	0.53	0.04	0.04		APAAC1_HL_lam1	0.5	295	274	286	265	52.68	51.07	48.93	51.88	0.53	0.52	0.04	0.04		SER_G	0.51	235	207	353	325	41.96	63.04	36.96	52.5	0.52	0.47	0.05	0.05		SEP_AR	0.5	284	238	322	276	50.71	57.5	42.5	54.11	0.54	0.53	0.08	0.08
	PAAC1_H	0.5	487	469	220	176	73.45	31.93	68.07	52.29	0.53	0.6	0.05	0.06		PCP_CY	0.64	392	215	301	453	46.39	58.33	41.67	50.92	0.53	0.54	0.04	0.05		CeTD_12_PZ	0.5	545	492	353	300	64.5	41.78	58.23	53.14	0.54	0.58	0.06	0.06		AAC_N	0.5	332	288	272	228	59.29	48.57	51.43	53.93	0.53	0.56	0.08	0.08		SEP_SS_HE	0.5	179	180	380	381	31.96	67.86	32.14	49.91	0.52	0.39	0	0		CeTD_100_p_HB1	0.5	313	295	265	247	55.89	47.32	52.68	51.61	0.54	0.54	0.03	0.03
	APAAC1_H	0.5	487	469	220	176	73.45	31.93	68.07	52.29	0.53	0.6	0.05	0.06		SER_P	0.65	392	215	301	453	46.39	58.33	41.67	50.92	0.53	0.54	0.04	0.05		CeTD_23_CH	0.52	364	299	546	481	43.08	64.62	35.39	53.85	0.54	0.48	0.08	0.08		AAC_Q	0.5	318	296	264	242	56.79	47.14	52.86	51.96	0.53	0.54	0.04	0.04		CTC_163	0.5	538	515	45	22	96.07	8.04	91.96	52.05	0.52	0.67	0.04	0.09		CeTD_75_p_SA1	0.5	322	303	257	238	57.5	45.89	54.11	51.7	0.54	0.54	0.03	0.03
	DPC1_KI	0.65	59	25	664	604	8.9	96.37	3.63	53.48	0.53	0.16	0.05	0.11		SEP_CY	0.65	392	215	301	453	46.39	58.33	41.67	50.92	0.53	0.54	0.04	0.05		QSO1_G_L	0.5	221	177	668	624	26.15	79.05	20.95	52.6	0.54	0.36	0.05	0.06		SER_N	0.51	283	264	296	277	50.54	52.86	47.14	51.7	0.53	0.51	0.03	0.03		CTC_314	0.5	531	508	52	29	94.82	9.29	90.71	52.05	0.52	0.66	0.04	0.08		CeTD_100_p_SS3	0.5	313	295	265	247	55.89	47.32	52.68	51.61	0.54	0.54	0.03	0.03
	PRI_HL	0.48	332	334	355	331	50.08	51.52	48.48	50.81	0.53	0.5	0.02	0.02		CTC_232	0.63	746	420	96	99	88.28	18.61	81.4	61.87	0.53	0.74	0.08	0.1		PRI_TN	0.5	611	558	287	234	72.31	33.96	66.04	53.14	0.54	0.61	0.06	0.07		SER_Q	0.51	318	296	264	242	56.79	47.14	52.86	51.96	0.53	0.54	0.04	0.04		CTC_325	0.53	47	24	536	513	8.39	95.71	4.29	52.05	0.52	0.15	0.04	0.08		TPC_ARR	0.51	559	520	40	1	99.82	7.14	92.86	53.48	0.54	0.68	0.07	0.19
	CTC_432	0.52	84	51	638	579	12.67	92.6	7.4	53.4	0.53	0.21	0.05	0.09		PAAC1_P	0.65	392	215	301	453	46.39	58.33	41.67	50.92	0.53	0.54	0.04	0.05		PCP_Z5	0.5	442	400	445	403	52.31	52.66	47.34	52.49	0.54	0.52	0.05	0.05		CeTD_32_VW	0.49	387	384	176	173	69.11	31.43	68.57	50.27	0.53	0.58	0.01	0.01		CeTD_VW2	0.5	296	273	287	264	52.86	51.25	48.75	52.05	0.52	0.52	0.04	0.04		CeTD_50_p_SA1	0.5	322	303	257	238	57.5	45.89	54.11	51.7	0.54	0.54	0.03	0.03
	CeTD_PO1	0.49	332	331	358	331	50.08	51.96	48.04	51.04	0.53	0.5	0.02	0.02		APAAC1_P	0.65	392	215	301	453	46.39	58.33	41.67	50.92	0.53	0.54	0.04	0.05		CeTD_25_p_PZ3	0.54	286	231	614	559	33.85	72.66	27.34	53.25	0.54	0.42	0.07	0.07		CeTD_33_CH	0.5	293	266	294	267	52.32	52.5	47.5	52.41	0.53	0.52	0.05	0.05		CeTD_23_CH	0.51	221	185	375	339	39.46	66.96	33.04	53.21	0.52	0.46	0.06	0.07		RRI_M	0.51	446	406	154	114	79.64	27.5	72.5	53.57	0.53	0.63	0.07	0.08
	CeTD_21_PO	0.5	364	346	343	299	54.9	49.78	50.22	52.29	0.53	0.53	0.05	0.05		APAAC1_SC_lam1	0.62	658	408	108	187	77.87	20.93	79.07	56.28	0.53	0.69	-0.01	-0.01		PRI_SA_BU	0.51	385	357	488	460	45.56	57.75	42.25	51.66	0.54	0.49	0.03	0.03		PAAC1_N	0.5	332	288	272	228	59.29	48.57	51.43	53.93	0.53	0.56	0.08	0.08		CeTD_50_p_SS1	0.5	284	267	293	276	50.71	52.32	47.68	51.52	0.52	0.51	0.03	0.03		RRI_Y	0.53	261	227	333	299	46.61	59.46	40.54	53.04	0.53	0.5	0.06	0.06
	CeTD_100_p_VW2	0.49	333	299	390	330	50.23	56.6	43.4	53.48	0.53	0.51	0.07	0.07		DDR_L	0.62	442	253	263	403	52.31	50.97	49.03	51.8	0.53	0.57	0.03	0.03		PRI_SA_IN	0.51	366	327	518	479	43.31	61.3	38.7	52.31	0.54	0.48	0.05	0.05		PAAC1_Q	0.5	318	296	264	242	56.79	47.14	52.86	51.96	0.53	0.54	0.04	0.04		CeTD_50_p_CH2	0.5	284	267	293	276	50.71	52.32	47.68	51.52	0.52	0.51	0.03	0.03		PRI_HB	0.5	365	331	229	195	65.18	40.89	59.11	53.04	0.53	0.58	0.06	0.06
	CeTD_75_p_VW3	0.49	377	369	320	286	56.86	46.44	53.56	51.55	0.53	0.54	0.03	0.03		CeTD_PO1	0.62	478	254	262	367	56.57	50.78	49.23	54.37	0.53	0.61	0.07	0.07		CeTD_HB1	0.5	434	402	443	411	51.36	52.43	47.57	51.89	0.54	0.52	0.04	0.04		APAAC1_N	0.5	332	288	272	228	59.29	48.57	51.43	53.93	0.53	0.56	0.08	0.08		CeTD_100_p_SS2	0.5	306	283	277	254	54.64	49.46	50.54	52.05	0.52	0.53	0.04	0.04		CeTD_75_p_HB1	0.51	226	194	366	334	40.36	65.36	34.64	52.86	0.53	0.46	0.06	0.06
	CeTD_100_p_VW3	0.49	377	369	320	286	56.86	46.44	53.56	51.55	0.53	0.54	0.03	0.03		AAC_N	0.65	379	221	295	466	44.85	57.17	42.83	49.52	0.53	0.53	0.02	0.02		CeTD_SA2	0.5	434	402	443	411	51.36	52.43	47.57	51.89	0.54	0.52	0.04	0.04		APAAC1_Q	0.5	318	296	264	242	56.79	47.14	52.86	51.96	0.53	0.54	0.04	0.04		PAAC1_C	0.5	480	455	105	80	85.71	18.75	81.25	52.23	0.52	0.64	0.05	0.06		CeTD_25_p_SA1	0.54	151	112	448	409	26.96	80	20	53.48	0.53	0.37	0.07	0.08
	AAC_S	0.49	317	316	373	346	47.81	54.14	45.86	51.04	0.53	0.49	0.02	0.02		PCP_SA_EX	0.62	450	243	273	395	53.25	52.91	47.09	53.12	0.53	0.59	0.06	0.06		QSO1_SC_Y	0.5	419	349	496	426	49.59	58.7	41.3	54.14	0.54	0.52	0.08	0.08		PCP_AR	0.5	253	218	342	307	45.18	61.07	38.93	53.13	0.53	0.49	0.06	0.06		APAAC1_C	0.5	480	455	105	80	85.71	18.75	81.25	52.23	0.52	0.64	0.05	0.06		CeTD_50_p_HB3	0.51	297	267	293	263	53.04	52.32	47.68	52.68	0.53	0.53	0.05	0.05
	DPC1_LV	0.5	625	614	75	38	94.27	10.89	89.12	51.78	0.53	0.66	0.05	0.09		SER_N	0.64	379	221	295	466	44.85	57.17	42.83	49.52	0.53	0.53	0.02	0.02		SOC1_SC1	0.5	452	403	442	393	53.49	52.31	47.69	52.9	0.54	0.53	0.06	0.06		DDR_S	0.5	298	277	283	262	53.21	50.54	49.46	51.88	0.53	0.53	0.04	0.04		QSO1_SC_D	0.51	286	265	295	274	51.07	52.68	47.32	51.88	0.52	0.52	0.04	0.04		CeTD_75_p_SS3	0.51	226	194	366	334	40.36	65.36	34.64	52.86	0.53	0.46	0.06	0.06
	DPC1_SL	0.57	88	55	634	575	13.27	92.02	7.98	53.4	0.53	0.22	0.05	0.09		PAAC1_N	0.65	379	221	295	466	44.85	57.17	42.83	49.52	0.53	0.53	0.02	0.02		PRI_HB	0.5	536	505	340	309	63.43	40.24	59.76	51.83	0.54	0.57	0.04	0.04		SEP_AR	0.5	284	231	329	276	50.71	58.75	41.25	54.73	0.53	0.53	0.1	0.1		QSO1_SC_F	0.5	245	225	335	315	43.75	59.82	40.18	51.79	0.52	0.48	0.04	0.04		RRI_E	0.51	350	305	255	210	62.5	45.54	54.46	54.02	0.53	0.58	0.08	0.08
	DDR_H	0.5	487	469	220	176	73.45	31.93	68.07	52.29	0.53	0.6	0.05	0.06		APAAC1_N	0.65	379	221	295	466	44.85	57.17	42.83	49.52	0.53	0.53	0.02	0.02		CeTD_21_SS	0.5	384	343	502	461	45.44	59.41	40.59	52.43	0.54	0.49	0.05	0.05		CeTD_22_HB	0.49	360	349	211	200	64.29	37.68	62.32	50.98	0.53	0.57	0.02	0.02		QSO1_SC_Q	0.5	318	295	265	242	56.79	47.32	52.68	52.05	0.52	0.54	0.04	0.04		CeTD_21_HB	0.51	308	267	293	252	55	52.32	47.68	53.66	0.53	0.54	0.07	0.07
	SER_S	0.49	430	409	280	233	64.86	40.64	59.36	52.52	0.53	0.57	0.06	0.06		AAC_I	0.62	403	221	295	442	47.69	57.17	42.83	51.29	0.53	0.55	0.05	0.05		PCP_SA_IN	0.5	463	396	449	382	54.79	53.14	46.86	53.96	0.53	0.54	0.08	0.08		CeTD_25_p_SA2	0.51	312	303	257	248	55.71	45.89	54.11	50.8	0.53	0.53	0.02	0.02		AAC_Q	0.5	318	295	265	242	56.79	47.32	52.68	52.05	0.52	0.54	0.04	0.04		CeTD_32_VW	0.49	387	375	185	173	69.11	33.04	66.96	51.07	0.53	0.59	0.02	0.02
	CTC_532	0.54	65	32	657	598	9.8	95.36	4.64	53.4	0.53	0.17	0.05	0.1		DPC1_LE	0.73	103	32	484	742	12.19	93.8	6.2	43.13	0.53	0.21	0.05	0.1		SEP_AL	0.51	430	395	450	415	50.89	53.25	46.75	52.07	0.53	0.52	0.04	0.04		CeTD_50_p_SA2	0.5	312	303	257	248	55.71	45.89	54.11	50.8	0.53	0.53	0.02	0.02		DPC1_AE	0.5	505	483	77	55	90.18	13.75	86.25	51.96	0.52	0.65	0.04	0.06		CeTD_100_p_PZ2	0.5	289	269	291	271	51.61	51.96	48.04	51.79	0.53	0.52	0.04	0.04
	CTC_612	0.5	625	614	75	38	94.27	10.89	89.12	51.78	0.53	0.66	0.05	0.09		SER_I	0.63	378	207	309	467	44.73	59.88	40.12	50.48	0.53	0.53	0.04	0.05		CeTD_CH1	0.5	393	402	443	452	46.51	52.43	47.57	49.47	0.53	0.48	-0.01	-0.01		QSO1_SC_N	0.5	286	265	295	274	51.07	52.68	47.32	51.88	0.53	0.52	0.04	0.04		DPC1_SV	0.57	53	31	529	507	9.46	94.46	5.54	51.96	0.52	0.17	0.04	0.08		CeTD_75_p_PO3	0.5	364	353	207	196	65	36.96	63.04	50.98	0.53	0.57	0.02	0.02
	CeTD_22_PZ	0.5	313	301	388	350	47.21	56.31	43.69	51.85	0.53	0.49	0.04	0.04		CTC_223	0.63	729	411	105	116	86.27	20.35	79.65	61.28	0.53	0.74	0.08	0.09		CeTD_SA3	0.5	463	396	449	382	54.79	53.14	46.86	53.96	0.53	0.54	0.08	0.08		QSO1_SC_Q	0.5	318	296	264	242	56.79	47.14	52.86	51.96	0.53	0.54	0.04	0.04		DPC1_VA	0.5	523	500	60	37	93.39	10.71	89.29	52.05	0.52	0.66	0.04	0.07		PCP_SA_BU	0.5	305	280	280	255	54.46	50	50	52.23	0.53	0.53	0.05	0.05
	CeTD_25_p_SS1	0.5	400	392	297	263	60.33	43.11	56.89	51.55	0.53	0.55	0.03	0.04		CTC_246	0.63	807	461	55	38	95.5	10.66	89.34	63.34	0.53	0.76	0.07	0.12		AAC_Y	0.5	419	349	496	426	49.59	58.7	41.3	54.14	0.53	0.52	0.08	0.08		DPC1_IL	0.51	537	507	53	23	95.89	9.46	90.54	52.68	0.53	0.67	0.05	0.11		PCP_AR	0.5	253	241	319	307	45.18	56.96	43.04	51.07	0.52	0.48	0.02	0.02		DDR_Q	0.49	242	214	346	318	43.21	61.79	38.21	52.5	0.53	0.48	0.05	0.05
	CeTD_25_p_CH2	0.5	400	392	297	263	60.33	43.11	56.89	51.55	0.53	0.55	0.03	0.04		CTC_342	0.63	785	448	68	60	92.9	13.18	86.82	62.68	0.53	0.76	0.07	0.1		DPC1_SL	0.6	108	51	794	737	12.78	93.96	6.04	53.37	0.53	0.22	0.07	0.12		ATC_C	0.5	264	244	316	296	47.14	56.43	43.57	51.79	0.53	0.49	0.04	0.04		RRI_Q	0.51	318	295	265	242	56.79	47.32	52.68	52.05	0.52	0.54	0.04	0.04		CTC_615	0.51	544	508	52	16	97.14	9.29	90.71	53.21	0.53	0.68	0.06	0.14
	CeTD_50_p_CH3	0.49	397	384	305	266	59.88	44.27	55.73	51.92	0.53	0.55	0.04	0.04		CeTD_11_HB	0.63	495	281	235	350	58.58	45.54	54.46	53.64	0.53	0.61	0.04	0.04		PRI_CY	0.5	444	408	437	401	52.54	51.72	48.28	52.13	0.53	0.52	0.04	0.04		SEP	0.5	331	307	253	229	59.11	45.18	54.82	52.14	0.53	0.55	0.04	0.04		DDR_L	0.5	291	271	289	269	51.96	51.61	48.39	51.79	0.52	0.52	0.04	0.04		CeTD_SA1	0.5	305	280	280	255	54.46	50	50	52.23	0.53	0.53	0.05	0.05
	CeTD_75_p_CH3	0.5	304	284	405	359	45.85	58.78	41.22	52.44	0.53	0.49	0.05	0.05		CeTD_33_PO	0.63	495	281	235	350	58.58	45.54	54.46	53.64	0.53	0.61	0.04	0.04		DDR_Q	0.48	364	322	523	481	43.08	61.89	38.11	52.49	0.53	0.48	0.05	0.05		CeTD_31_HB	0.54	127	96	464	433	22.68	82.86	17.14	52.77	0.53	0.32	0.06	0.07		DDR_Q	0.51	318	295	265	242	56.79	47.32	52.68	52.05	0.52	0.54	0.04	0.04		CeTD_50_p_SS1	0.51	276	231	329	284	49.29	58.75	41.25	54.02	0.53	0.52	0.08	0.08
	PAAC1_S	0.49	317	316	373	346	47.81	54.14	45.86	51.04	0.53	0.49	0.02	0.02		CeTD_33_PZ	0.62	307	167	349	538	36.33	67.64	32.36	48.2	0.53	0.47	0.04	0.04		SER_Y	0.51	419	349	496	426	49.59	58.7	41.3	54.14	0.53	0.52	0.08	0.08		CeTD_50_p_SS2	0.51	306	276	284	254	54.64	50.71	49.29	52.68	0.53	0.54	0.05	0.05		SER_Q	0.51	318	295	265	242	56.79	47.32	52.68	52.05	0.52	0.54	0.04	0.04		CeTD_50_p_CH2	0.51	276	231	329	284	49.29	58.75	41.25	54.02	0.53	0.52	0.08	0.08
	APAAC1_S	0.49	317	316	373	346	47.81	54.14	45.86	51.04	0.53	0.49	0.02	0.02		PAAC1_I	0.62	403	221	295	442	47.69	57.17	42.83	51.29	0.53	0.55	0.05	0.05		CTC_323	0.51	123	66	779	722	14.56	92.19	7.81	53.37	0.53	0.24	0.07	0.11		QSO1_SC_Y	0.5	261	224	336	299	46.61	60	40	53.3	0.53	0.5	0.07	0.07		SEP_AR	0.5	284	262	298	276	50.71	53.21	46.79	51.96	0.52	0.51	0.04	0.04		CeTD_75_p_VW3	0.5	296	256	304	264	52.86	54.29	45.71	53.57	0.53	0.53	0.07	0.07
	QSO1_SC_E	0.49	337	333	356	326	50.83	51.67	48.33	51.26	0.53	0.51	0.03	0.03		APAAC1_I	0.62	403	221	295	442	47.69	57.17	42.83	51.29	0.53	0.55	0.05	0.05		CeTD_21_HB	0.5	447	408	437	398	52.9	51.72	48.28	52.31	0.53	0.53	0.05	0.05		CeTD_100_p_SS1	0.5	284	278	282	276	50.71	50.36	49.64	50.54	0.53	0.51	0.01	0.01		CTC_151	0.5	531	508	52	29	94.82	9.29	90.71	52.05	0.52	0.66	0.04	0.08		PRI_NE	0.5	351	317	243	209	62.68	43.39	56.61	53.04	0.53	0.57	0.06	0.06
	QSO1_SC_Y	0.49	330	303	386	333	49.77	56.02	43.98	52.96	0.53	0.51	0.06	0.06		AAC_G	0.62	511	289	227	334	60.47	43.99	56.01	54.23	0.53	0.62	0.04	0.04		CeTD_21_PO	0.51	469	409	436	376	55.5	51.6	48.4	53.55	0.53	0.54	0.07	0.07		CeTD_25_p_SA1	0.52	151	132	428	409	26.96	76.43	23.57	51.7	0.53	0.36	0.03	0.04		CTC_413	0.5	525	503	57	35	93.75	10.18	89.82	51.96	0.52	0.66	0.04	0.07		PRI_NE_pH	0.5	351	317	243	209	62.68	43.39	56.61	53.04	0.53	0.57	0.06	0.06
	DPC1_KY	0.61	58	26	663	605	8.75	96.23	3.77	53.33	0.53	0.16	0.05	0.1		DPC1_KY	0.76	80	19	497	765	9.47	96.32	3.68	42.4	0.53	0.17	0.05	0.11		CeTD_25_p_CH3	0.53	338	290	555	507	40	65.68	34.32	52.84	0.53	0.46	0.06	0.06		CeTD_100_p_CH2	0.5	284	278	282	276	50.71	50.36	49.64	50.54	0.53	0.51	0.01	0.01		CeTD_12_VW	0.5	378	365	195	182	67.5	34.82	65.18	51.16	0.52	0.58	0.02	0.03		CTC_121	0.52	80	46	514	480	14.29	91.79	8.21	53.04	0.53	0.23	0.06	0.1
	PRI_SA_BU	0.49	404	415	274	259	60.94	39.77	60.23	50.15	0.53	0.55	0.01	0.01		PCP_NP	0.62	405	237	279	440	47.93	54.07	45.93	50.26	0.53	0.55	0.02	0.02		PAAC1_Y	0.5	419	349	496	426	49.59	58.7	41.3	54.14	0.53	0.52	0.08	0.08		CeTD_75_p_SS2	0.5	306	276	284	254	54.64	50.71	49.29	52.68	0.53	0.54	0.05	0.05		PAAC1_Q	0.5	318	295	265	242	56.79	47.32	52.68	52.05	0.52	0.54	0.04	0.04		CeTD_21_CH	0.51	277	259	301	283	49.46	53.75	46.25	51.61	0.53	0.51	0.03	0.03
	DDR_G	0.49	350	334	355	313	52.79	51.52	48.48	52.15	0.53	0.52	0.04	0.04		RRI_E	0.63	513	281	235	332	60.71	45.54	54.46	54.96	0.53	0.63	0.06	0.06		APAAC1_Y	0.5	419	349	496	426	49.59	58.7	41.3	54.14	0.53	0.52	0.08	0.08		QSO1_SC_K	0.5	254	230	330	306	45.36	58.93	41.07	52.14	0.53	0.49	0.04	0.04		APAAC1_Q	0.5	318	295	265	242	56.79	47.32	52.68	52.05	0.52	0.54	0.04	0.04		CeTD_100_p_VW2	0.51	257	232	328	303	45.89	58.57	41.43	52.23	0.53	0.49	0.05	0.05
	CeTD_25_p_HB1	0.49	499	480	209	164	75.26	30.33	69.67	52.37	0.53	0.61	0.06	0.06		SEP	0.62	495	297	219	350	58.58	42.44	57.56	52.46	0.53	0.61	0.01	0.01		APAAC1_HL_lam1	0.5	432	397	448	413	51.12	53.02	46.98	52.07	0.53	0.52	0.04	0.04		DPC1_KT	0.51	535	507	53	25	95.54	9.46	90.54	52.5	0.53	0.67	0.05	0.1		QSO1_G_Y	1	0	0	560	560	0	100	0	50	0.52	0	0	0		CeTD_75_p_PZ2	0.51	289	269	291	271	51.61	51.96	48.04	51.79	0.53	0.52	0.04	0.04
	CeTD_50_p_PO2	0.5	372	377	312	291	56.11	45.28	54.72	50.59	0.53	0.53	0.01	0.01		SER_G	0.65	348	169	347	497	41.18	67.25	32.75	51.07	0.53	0.51	0.08	0.08		DDR_R	0.48	427	378	467	418	50.53	55.27	44.73	52.9	0.53	0.52	0.06	0.06		PCP_Z2	0.5	292	273	287	268	52.14	51.25	48.75	51.7	0.53	0.52	0.03	0.03		DPC1_AA	0.5	514	492	68	46	91.79	12.14	87.86	51.96	0.52	0.66	0.04	0.07		CeTD_100_p_PO3	0.5	268	243	317	292	47.86	56.61	43.39	52.23	0.53	0.5	0.05	0.05
	CeTD_75_p_PZ2	0.49	381	383	306	282	57.47	44.41	55.59	50.81	0.53	0.53	0.02	0.02		CTC_612	0.63	792	453	63	53	93.73	12.21	87.79	62.82	0.53	0.76	0.07	0.1		SEP_SA_BU	0.51	490	464	381	355	57.99	45.09	54.91	51.54	0.53	0.55	0.03	0.03		RRI_F	0.52	245	214	346	315	43.75	61.79	38.21	52.77	0.53	0.48	0.06	0.06		PCP_Z3	0.5	286	276	284	274	51.07	50.71	49.29	50.89	0.52	0.51	0.02	0.02		PCP_Z1	0.5	289	281	279	271	51.61	49.82	50.18	50.71	0.53	0.51	0.01	0.01
	CeTD_25_p_SS3	0.49	499	480	209	164	75.26	30.33	69.67	52.37	0.53	0.61	0.06	0.06		CeTD_25_p_SS1	0.63	528	296	220	317	62.49	42.64	57.36	54.96	0.53	0.63	0.05	0.05		SEP_SA_IN	0.5	374	342	503	471	44.26	59.53	40.47	51.89	0.53	0.48	0.04	0.04		CeTD_12_PZ	0.5	338	334	226	222	60.36	40.36	59.64	50.36	0.53	0.55	0.01	0.01		RRI_L	0.52	205	183	377	355	36.61	67.32	32.68	51.96	0.52	0.43	0.04	0.04		CeTD_32_HB	0.49	359	348	212	201	64.11	37.86	62.14	50.98	0.53	0.57	0.02	0.02
	CeTD_50_p_SA3	0.51	256	240	449	407	38.61	65.17	34.83	52.15	0.53	0.44	0.04	0.04		CeTD_75_p_PO2	0.63	488	292	224	357	57.75	43.41	56.59	52.31	0.53	0.6	0.01	0.01		SOC1_G1	0.51	138	147	698	707	16.33	82.6	17.4	49.47	0.53	0.24	-0.01	-0.01		CeTD_22_PZ	0.5	310	276	284	250	55.36	50.71	49.29	53.04	0.53	0.54	0.06	0.06		CTC_323	0.52	65	44	516	495	11.61	92.14	7.86	51.88	0.52	0.19	0.04	0.06		CeTD_25_p_SS1	0.52	276	231	329	284	49.29	58.75	41.25	54.02	0.53	0.52	0.08	0.08
	DDR_P	0.49	357	343	346	306	53.85	50.22	49.78	52	0.52	0.52	0.04	0.04		CeTD_100_p_PO2	0.62	488	292	224	357	57.75	43.41	56.59	52.31	0.53	0.6	0.01	0.01		CeTD_100_p_CH3	0.5	463	430	415	382	54.79	49.11	50.89	51.95	0.53	0.53	0.04	0.04		CeTD_25_p_VW2	0.5	430	409	151	130	76.79	26.96	73.04	51.88	0.53	0.62	0.04	0.04		CTC_441	0.5	542	521	39	18	96.79	6.96	93.04	51.88	0.52	0.67	0.04	0.09		CeTD_75_p_VW2	0.5	257	232	328	303	45.89	58.57	41.43	52.23	0.53	0.49	0.05	0.05
	DDR_S	0.49	373	338	351	290	56.26	50.94	49.06	53.55	0.52	0.54	0.07	0.07		CeTD_25_p_CH2	0.63	528	296	220	317	62.49	42.64	57.36	54.96	0.53	0.63	0.05	0.05		RRI_K	0.51	565	524	321	280	66.86	37.99	62.01	52.43	0.53	0.58	0.05	0.05		CeTD_100_p_SS2	0.5	306	276	284	254	54.64	50.71	49.29	52.68	0.53	0.54	0.05	0.05		CeTD_22_VW	0.5	389	376	184	171	69.46	32.86	67.14	51.16	0.52	0.59	0.02	0.03		CeTD_25_p_CH2	0.52	276	231	329	284	49.29	58.75	41.25	54.02	0.53	0.52	0.08	0.08
	CTC_122	0.49	568	554	135	95	85.67	19.59	80.41	52	0.52	0.64	0.05	0.07		CeTD_25_p_HB3	0.63	740	422	94	105	87.57	18.22	81.78	61.28	0.53	0.74	0.07	0.08		DDR_L	0.5	455	437	408	390	53.85	48.28	51.72	51.07	0.53	0.52	0.02	0.02		QSO1_G_Q	0.5	343	314	246	217	61.25	43.93	56.07	52.59	0.53	0.56	0.05	0.05		CeTD_23_PZ	0.5	476	454	106	84	85	18.93	81.07	51.96	0.52	0.64	0.04	0.05		CeTD_75_p_HB3	0.5	297	267	293	263	53.04	52.32	47.68	52.68	0.53	0.53	0.05	0.05
	CTC_261	0.53	69	39	650	594	10.41	94.34	5.66	53.18	0.52	0.18	0.05	0.09		PAAC1_G	0.62	511	289	227	334	60.47	43.99	56.01	54.23	0.53	0.62	0.04	0.04		SEP_NP	0.52	327	329	516	518	38.7	61.07	38.94	49.88	0.53	0.44	0	0		DPC1_LT	0.51	520	495	65	40	92.86	11.61	88.39	52.23	0.52	0.66	0.05	0.08		PAAC1_lam1	0.5	271	262	298	289	48.39	53.21	46.79	50.8	0.52	0.5	0.02	0.02		DPC1_PA	0.66	49	17	543	511	8.75	96.96	3.04	52.86	0.53	0.16	0.06	0.12
	CeTD_1-3_PZ	0.49	393	374	315	270	59.28	45.72	54.28	52.37	0.52	0.55	0.05	0.05		APAAC1_G	0.62	511	289	227	334	60.47	43.99	56.01	54.23	0.53	0.62	0.04	0.04		CTC_111	0.51	736	685	160	109	87.1	18.94	81.07	53.02	0.53	0.65	0.06	0.08		CTC_351	0.55	43	16	544	517	7.68	97.14	2.86	52.41	0.52	0.14	0.05	0.11		APAAC1_HL_lam1	0.5	290	283	277	270	51.79	49.46	50.54	50.63	0.52	0.51	0.01	0.01		TPC_EAR	0.51	559	527	33	1	99.82	5.89	94.11	52.86	0.53	0.68	0.06	0.17
	CeTD_25_p_SA3	0.52	256	240	449	407	38.61	65.17	34.83	52.15	0.52	0.44	0.04	0.04		DDR_Q	0.64	481	278	238	364	56.92	46.12	53.88	52.83	0.53	0.6	0.03	0.03		CeTD_PO3	0.5	478	453	392	367	56.57	46.39	53.61	51.48	0.53	0.54	0.03	0.03		CeTD_1-3_PZ	0.5	288	274	286	272	51.43	51.07	48.93	51.25	0.52	0.51	0.03	0.03		QSO1_SC_M	0.51	446	428	132	114	79.64	23.57	76.43	51.61	0.52	0.62	0.03	0.04		PRI_AR	0.5	240	229	331	320	42.86	59.11	40.89	50.98	0.53	0.47	0.02	0.02
	CeTD_75_p_SA3	0.5	256	240	449	407	38.61	65.17	34.83	52.15	0.52	0.44	0.04	0.04		CTC_224	0.63	771	440	76	74	91.24	14.73	85.27	62.23	0.53	0.75	0.07	0.09		PRI_PC	0.5	560	525	320	285	66.27	37.87	62.13	52.07	0.53	0.58	0.04	0.04		CeTD_23_HB	0.5	287	271	289	273	51.25	51.61	48.39	51.43	0.52	0.51	0.03	0.03		AAC_L	0.5	339	323	237	221	60.54	42.32	57.68	51.43	0.52	0.56	0.03	0.03		CTC_112	0.51	82	50	510	478	14.64	91.07	8.93	52.86	0.53	0.24	0.06	0.09
	DPC1_LE	0.56	82	54	635	581	12.37	92.16	7.84	53.03	0.52	0.21	0.05	0.08		QSO1_SC_E	0.62	447	250	266	398	52.9	51.55	48.45	52.39	0.53	0.58	0.04	0.04		PRI_NE	0.51	401	372	473	444	47.46	55.98	44.02	51.72	0.53	0.5	0.03	0.03		CeTD_23_CH	0.51	221	185	375	339	39.46	66.96	33.04	53.21	0.52	0.46	0.06	0.07		AAC_M	0.51	446	428	132	114	79.64	23.57	76.43	51.61	0.52	0.62	0.03	0.04		CTC_661	0.51	534	502	58	26	95.36	10.36	89.64	52.86	0.53	0.67	0.06	0.11
	CeTD_23_HB	0.49	387	372	317	276	58.37	46.01	53.99	52.07	0.52	0.54	0.04	0.04		DPC1_FK	0.83	60	8	508	785	7.1	98.45	1.55	41.73	0.53	0.13	0.04	0.12		PRI_BS	0.5	560	525	320	285	66.27	37.87	62.13	52.07	0.53	0.58	0.04	0.04		CeTD_32_SA	0.5	345	322	238	215	61.61	42.5	57.5	52.05	0.52	0.56	0.04	0.04		DPC1_GS	0.5	529	509	51	31	94.46	9.11	90.89	51.79	0.52	0.66	0.04	0.07		CeTD_33_SS	0.52	203	156	404	357	36.25	72.14	27.86	54.2	0.53	0.44	0.08	0.09
	CeTD_100_p_CH3	0.5	304	284	405	359	45.85	58.78	41.22	52.44	0.52	0.49	0.05	0.05		ATC_N	0.62	600	329	187	245	71.01	36.24	63.76	57.83	0.53	0.68	0.08	0.08		PRI_NE_pH	0.51	401	372	473	444	47.46	55.98	44.02	51.72	0.53	0.5	0.03	0.03		CeTD_100_p_CH1	0.5	282	265	295	278	50.36	52.68	47.32	51.52	0.52	0.51	0.03	0.03		PCP_HX	0.5	267	258	302	293	47.68	53.93	46.07	50.8	0.52	0.49	0.02	0.02		CeTD_50_p_HB1	0.52	226	194	366	334	40.36	65.36	34.64	52.86	0.53	0.46	0.06	0.06
	CeTD_100_p_SA3	0.49	383	384	305	280	57.77	44.27	55.73	50.89	0.52	0.54	0.02	0.02		CTC_261	0.67	92	28	488	753	10.89	94.57	5.43	42.62	0.53	0.19	0.04	0.09		CTC_225	0.52	111	62	783	734	13.14	92.66	7.34	52.9	0.53	0.22	0.06	0.1		AAC_K	0.49	359	328	232	201	64.11	41.43	58.57	52.77	0.52	0.58	0.06	0.06		SER_L	0.5	242	234	326	318	43.21	58.21	41.79	50.71	0.52	0.47	0.01	0.01		CeTD_75_p_SS1	0.5	276	231	329	284	49.29	58.75	41.25	54.02	0.53	0.52	0.08	0.08
	QSO1_G_Q	1	0	0	689	663	0	100	0	50.96	0.52	0	0	0		CeTD_12_PO	0.65	369	220	296	476	43.67	57.36	42.64	48.86	0.53	0.52	0.01	0.01		CTC_252	0.52	97	47	798	748	11.48	94.44	5.56	52.96	0.53	0.2	0.06	0.11		DPC1_LA	0.51	531	505	55	29	94.82	9.82	90.18	52.32	0.52	0.67	0.05	0.09		SER_M	0.5	446	428	132	114	79.64	23.57	76.43	51.61	0.52	0.62	0.03	0.04		CeTD_75_p_CH2	0.5	276	231	329	284	49.29	58.75	41.25	54.02	0.53	0.52	0.08	0.08
	AAC_L	0.5	304	330	359	359	45.85	52.1	47.9	49.04	0.52	0.47	-0.02	-0.02		CeTD_23_HB	0.62	507	273	243	338	60	47.09	52.91	55.11	0.53	0.62	0.07	0.07		CeTD_21_CH	0.51	448	399	446	397	53.02	52.78	47.22	52.9	0.53	0.53	0.06	0.06		PRI_AR	0.5	240	228	332	320	42.86	59.29	40.71	51.07	0.52	0.47	0.02	0.02		SEP_HX	0.5	306	280	280	254	54.64	50	50	52.32	0.52	0.53	0.05	0.05		CeTD_50_p_PO3	0.5	364	353	207	196	65	36.96	63.04	50.98	0.53	0.57	0.02	0.02
	DPC1_AV	0.57	80	53	636	583	12.07	92.31	7.69	52.96	0.52	0.2	0.04	0.07		DPC1_NG	0.63	811	467	49	34	95.98	9.5	90.5	63.19	0.53	0.76	0.07	0.11		PCP_AL	0.5	476	447	398	369	56.33	47.1	52.9	51.72	0.53	0.54	0.03	0.03		DDR_A	0.5	283	269	291	277	50.54	51.96	48.04	51.25	0.52	0.51	0.03	0.03		CTC_423	0.56	45	25	535	515	8.04	95.54	4.46	51.79	0.52	0.14	0.04	0.07		CeTD_50_p_SS3	0.52	226	194	366	334	40.36	65.36	34.64	52.86	0.53	0.46	0.06	0.06
	DPC1_IK	0.61	53	25	664	610	7.99	96.37	3.63	53.03	0.52	0.14	0.04	0.09		PCP_Z4	0.62	432	264	252	413	51.12	48.84	51.16	50.26	0.53	0.56	0	0		RRI_R	0.52	427	378	467	418	50.53	55.27	44.73	52.9	0.53	0.52	0.06	0.06		SER_K	0.5	357	328	232	203	63.75	41.43	58.57	52.59	0.52	0.57	0.05	0.05		CTC_614	0.5	537	517	43	23	95.89	7.68	92.32	51.79	0.52	0.67	0.04	0.08		QSO1_SC_E	0.5	255	234	326	305	45.54	58.21	41.79	51.88	0.53	0.49	0.04	0.04
	PRI_TN	0.49	485	471	218	178	73.15	31.64	68.36	52	0.52	0.6	0.05	0.05		SEP_SS_CO	0.62	316	186	330	529	37.4	63.95	36.05	47.47	0.53	0.47	0.01	0.01		RRI_V	0.51	561	509	336	284	66.39	39.76	60.24	53.08	0.53	0.59	0.06	0.06		CTC_313	0.52	68	42	518	492	12.14	92.5	7.5	52.32	0.52	0.2	0.05	0.08		CTC_642	0.58	48	28	532	512	8.57	95	5	51.79	0.52	0.15	0.04	0.07		QSO1_SC_K	0.5	259	226	334	301	46.25	59.64	40.36	52.95	0.53	0.5	0.06	0.06
	SER_L	0.49	304	330	359	359	45.85	52.1	47.9	49.04	0.52	0.47	-0.02	-0.02		CeTD_1-3_PZ	0.62	514	277	239	331	60.83	46.32	53.68	55.33	0.53	0.63	0.07	0.07		CTC_253	0.56	87	39	806	758	10.3	95.39	4.62	52.84	0.53	0.18	0.06	0.11		CeTD_25_p_HB1	0.5	399	373	187	161	71.25	33.39	66.61	52.32	0.52	0.6	0.05	0.05		CeTD_11_PZ	0.51	239	228	332	321	42.68	59.29	40.71	50.98	0.52	0.47	0.02	0.02		DPC1_SA	0.66	48	17	543	512	8.57	96.96	3.04	52.77	0.53	0.15	0.06	0.12
	CTC_213	0.49	605	598	91	58	91.25	13.21	86.79	51.48	0.52	0.65	0.04	0.07		CeTD_25_p_HB2	0.65	232	128	388	613	27.46	75.19	24.81	45.56	0.53	0.39	0.02	0.03		CeTD_11_PZ	0.51	399	349	496	446	47.22	58.7	41.3	52.96	0.53	0.5	0.06	0.06		CeTD_100_p_PO3	0.5	268	244	316	292	47.86	56.43	43.57	52.14	0.52	0.5	0.04	0.04		CeTD_1-3_SA	0.5	291	278	282	269	51.96	50.36	49.64	51.16	0.52	0.52	0.02	0.02		RRI_Q	0.53	242	214	346	318	43.21	61.79	38.21	52.5	0.53	0.48	0.05	0.05
	CeTD_11_SS	0.49	389	386	303	274	58.67	43.98	56.02	51.18	0.52	0.54	0.03	0.03		CeTD_25_p_PO2	0.65	240	125	391	605	28.4	75.78	24.23	46.36	0.53	0.4	0.04	0.05		CeTD_12_SS	0.5	543	510	335	302	64.26	39.65	60.36	51.95	0.53	0.57	0.04	0.04		CeTD_25_p_SS3	0.5	399	373	187	161	71.25	33.39	66.61	52.32	0.52	0.6	0.05	0.05		CeTD_33_SA	0.5	316	296	264	244	56.43	47.14	52.86	51.79	0.52	0.54	0.04	0.04		DDR_M	0.5	446	406	154	114	79.64	27.5	72.5	53.57	0.53	0.63	0.07	0.08
	CeTD_31_HB	0.54	144	120	569	519	21.72	82.58	17.42	52.74	0.52	0.31	0.04	0.05		DPC1_AA	0.68	96	32	484	749	11.36	93.8	6.2	42.62	0.53	0.2	0.04	0.09		CeTD_75_p_CH3	0.5	463	430	415	382	54.79	49.11	50.89	51.95	0.53	0.53	0.04	0.04		PAAC1_K	0.49	359	328	232	201	64.11	41.43	58.57	52.77	0.52	0.58	0.06	0.06		PAAC1_L	0.5	339	323	237	221	60.54	42.32	57.68	51.43	0.52	0.56	0.03	0.03		CeTD_50_p_PZ2	0.49	356	378	182	204	63.57	32.5	67.5	48.04	0.53	0.55	-0.04	-0.04
	CeTD_100_p_PZ2	0.49	381	383	306	282	57.47	44.41	55.59	50.81	0.52	0.53	0.02	0.02		DPC1_GP	0.63	812	469	47	33	96.1	9.11	90.89	63.12	0.53	0.76	0.06	0.11		QSO1_G_D	0.5	444	399	446	401	52.54	52.78	47.22	52.66	0.53	0.53	0.05	0.05		APAAC1_K	0.49	359	328	232	201	64.11	41.43	58.57	52.77	0.52	0.58	0.06	0.06		PAAC1_M	0.51	446	428	132	114	79.64	23.57	76.43	51.61	0.52	0.62	0.03	0.04		CeTD_50_p_VW3	0.5	358	357	203	202	63.93	36.25	63.75	50.09	0.53	0.56	0	0
	PAAC1_L	0.5	304	330	359	359	45.85	52.1	47.9	49.04	0.52	0.47	-0.02	-0.02		CTC_124	0.63	783	451	65	62	92.66	12.6	87.4	62.31	0.53	0.75	0.06	0.09		PRI_HX	0.5	552	514	331	293	65.33	39.17	60.83	52.25	0.53	0.58	0.05	0.05		QSO1_G_K	1	0	0	560	560	0	100	0	50	0.52	0	0	0		APAAC1_L	0.5	339	323	237	221	60.54	42.32	57.68	51.43	0.52	0.56	0.03	0.03		DPC1_PS	0.67	45	15	545	515	8.04	97.32	2.68	52.68	0.53	0.15	0.05	0.12
	APAAC1_L	0.5	304	330	359	359	45.85	52.1	47.9	49.04	0.52	0.47	-0.02	-0.02		CeTD_31_CH	0.62	541	301	215	304	64.02	41.67	58.33	55.55	0.53	0.64	0.06	0.06		QSO1_SC_R	0.5	427	378	467	418	50.53	55.27	44.73	52.9	0.53	0.52	0.06	0.06		DPC1_NG	0.63	39	14	546	521	6.96	97.5	2.5	52.23	0.52	0.13	0.05	0.11		APAAC1_M	0.51	446	428	132	114	79.64	23.57	76.43	51.61	0.52	0.62	0.03	0.04		PCP_NE	0.5	302	266	294	258	53.93	52.5	47.5	53.21	0.53	0.54	0.06	0.06
	DPC1_FK	0.65	44	17	672	619	6.64	97.53	2.47	52.96	0.52	0.12	0.04	0.1		CeTD_32_PO	0.63	371	193	323	474	43.91	62.6	37.4	50.99	0.53	0.53	0.06	0.06		RRI_T	0.52	382	346	499	463	45.21	59.05	40.95	52.13	0.53	0.49	0.04	0.04		DPC1_PS	0.63	45	20	540	515	8.04	96.43	3.57	52.23	0.52	0.14	0.05	0.1		QSO1_G_M	0.5	462	443	117	98	82.5	20.89	79.11	51.7	0.52	0.63	0.03	0.04		PCP_NE_pH	0.5	302	266	294	258	53.93	52.5	47.5	53.21	0.53	0.54	0.06	0.06
	PCP_SA_IN	0.49	351	324	365	312	52.94	52.98	47.03	52.96	0.52	0.53	0.06	0.06		CeTD_33_SS	0.63	571	304	212	274	67.57	41.09	58.92	57.53	0.53	0.66	0.09	0.09		DDR_F	0.48	409	377	468	436	48.4	55.39	44.62	51.89	0.53	0.5	0.04	0.04		CeTD_50_p_PO3	0.5	364	356	204	196	65	36.43	63.57	50.71	0.52	0.57	0.01	0.02		DPC1_LA	0.5	531	511	49	29	94.82	8.75	91.25	51.79	0.52	0.66	0.04	0.07		DDR_A	0.5	285	270	290	275	50.89	51.79	48.21	51.34	0.53	0.51	0.03	0.03
	RRI_S	0.5	430	409	280	233	64.86	40.64	59.36	52.52	0.52	0.57	0.06	0.06		AAC_Y	0.62	419	247	269	426	49.59	52.13	47.87	50.55	0.53	0.56	0.02	0.02		CeTD_31_PZ	0.5	441	395	450	404	52.19	53.25	46.75	52.72	0.53	0.53	0.05	0.05		CeTD_75_p_PO3	0.5	364	356	204	196	65	36.43	63.57	50.71	0.52	0.57	0.01	0.02		DPC1_NV	0.5	545	526	34	15	97.32	6.07	93.93	51.7	0.52	0.67	0.03	0.08		CTC_642	0.6	48	18	542	512	8.57	96.79	3.21	52.68	0.53	0.15	0.05	0.11
	DDR_R	0.48	335	323	366	328	50.53	53.12	46.88	51.85	0.52	0.51	0.04	0.04		DPC1_EL	0.75	74	20	496	771	8.76	96.12	3.88	41.88	0.53	0.16	0.04	0.09		CeTD_50_p_CH3	0.51	338	290	555	507	40	65.68	34.32	52.84	0.53	0.46	0.06	0.06		QSO1_G_N	0.5	308	280	280	252	55	50	50	52.5	0.52	0.54	0.05	0.05		DPC1_PV	0.5	542	523	37	18	96.79	6.61	93.39	51.7	0.52	0.67	0.03	0.08		CeTD_11_SS	0.51	275	252	308	285	49.11	55	45	52.05	0.53	0.51	0.04	0.04
	DDR_Y	0.48	330	303	386	333	49.77	56.02	43.98	52.96	0.52	0.51	0.06	0.06		PCP_SA_IN	0.62	463	256	260	382	54.79	50.39	49.61	53.12	0.53	0.59	0.05	0.05		QSO1_SC_A	0.51	434	388	457	411	51.36	54.08	45.92	52.72	0.53	0.52	0.05	0.05		DPC1_DK	0.64	39	16	544	521	6.96	97.14	2.86	52.05	0.52	0.13	0.04	0.1		DPC1_RL	0.5	530	510	50	30	94.64	8.93	91.07	51.79	0.52	0.66	0.04	0.07		CeTD_32_SA	0.5	345	327	233	215	61.61	41.61	58.39	51.61	0.53	0.56	0.03	0.03
	CeTD_SA3	0.49	351	324	365	312	52.94	52.98	47.03	52.96	0.52	0.53	0.06	0.06		PCP_Z1	0.62	473	258	258	372	55.98	50	50	53.71	0.53	0.6	0.06	0.06		DPC1_KI	0.62	79	37	808	766	9.35	95.62	4.38	52.49	0.53	0.16	0.05	0.1		DPC1_LI	0.51	519	497	63	41	92.68	11.25	88.75	51.96	0.52	0.66	0.04	0.07		PCP_Z5	0.5	278	285	275	282	49.64	49.11	50.89	49.38	0.52	0.5	-0.01	-0.01		QSO1_SC_Y	0.5	261	227	333	299	46.61	59.46	40.54	53.04	0.53	0.5	0.06	0.06
	CeTD_50_p_SA1	0.49	351	348	341	312	52.94	49.49	50.51	51.18	0.52	0.52	0.02	0.02		PRI_NC	0.62	331	195	321	514	39.17	62.21	37.79	47.91	0.53	0.48	0.01	0.01		DPC1_YL	0.64	75	32	813	770	8.88	96.21	3.79	52.54	0.53	0.16	0.05	0.1		DPC1_PA	0.56	49	25	535	511	8.75	95.54	4.46	52.14	0.52	0.16	0.04	0.09		RRI_F	0.51	245	225	335	315	43.75	59.82	40.18	51.79	0.52	0.48	0.04	0.04		AAC_Y	0.5	261	227	333	299	46.61	59.46	40.54	53.04	0.53	0.5	0.06	0.06
	CeTD_100_p_SA1	0.49	351	348	341	312	52.94	49.49	50.51	51.18	0.52	0.52	0.02	0.02		PRI_AC	0.62	331	195	321	514	39.17	62.21	37.79	47.91	0.53	0.48	0.01	0.01		ATC_O	0.5	474	448	397	371	56.1	46.98	53.02	51.54	0.53	0.54	0.03	0.03		RRI_Q	0.51	318	296	264	242	56.79	47.14	52.86	51.96	0.52	0.54	0.04	0.04		RRI_M	0.51	446	428	132	114	79.64	23.57	76.43	51.61	0.52	0.62	0.03	0.04		DPC1_IL	0.51	537	508	52	23	95.89	9.29	90.71	52.59	0.53	0.67	0.05	0.1
	QSO1_G_T	1	0	0	689	663	0	100	0	50.96	0.52	0	0	0		SER_Y	0.62	419	247	269	426	49.59	52.13	47.87	50.55	0.53	0.56	0.02	0.02		PCP_PC	0.5	416	332	513	429	49.23	60.71	39.29	54.97	0.53	0.52	0.1	0.1		PRI_PC	0.5	377	343	217	183	67.32	38.75	61.25	53.04	0.52	0.59	0.06	0.06		PRI_SS_CO	0.5	357	336	224	203	63.75	40	60	51.88	0.52	0.57	0.04	0.04		DDR_L	0.5	287	257	303	273	51.25	54.11	45.89	52.68	0.53	0.52	0.05	0.05
	DPC1_DP	0.5	649	647	42	14	97.89	6.1	93.9	51.11	0.52	0.66	0.04	0.1		SEP_SA_IN	0.62	374	203	313	471	44.26	60.66	39.34	50.48	0.53	0.53	0.05	0.05		PCP_BS	0.5	416	332	513	429	49.23	60.71	39.29	54.97	0.53	0.52	0.1	0.1		PRI_BS	0.5	377	343	217	183	67.32	38.75	61.25	53.04	0.52	0.59	0.06	0.06		CTC_224	0.52	57	38	522	503	10.18	93.21	6.79	51.7	0.52	0.17	0.03	0.06		SER_Y	0.51	261	227	333	299	46.61	59.46	40.54	53.04	0.53	0.5	0.06	0.06
	DPC1_EL	0.58	62	37	652	601	9.35	94.63	5.37	52.81	0.52	0.16	0.04	0.08		CTC_126	0.68	82	25	491	763	9.7	95.16	4.85	42.1	0.53	0.17	0.04	0.09		PCP_SS_HE	0.5	420	386	459	425	49.7	54.32	45.68	52.01	0.53	0.51	0.04	0.04		CeTD_12_SS	0.49	363	355	205	197	64.82	36.61	63.39	50.71	0.52	0.57	0.01	0.02		CTC_662	0.5	539	520	40	21	96.25	7.14	92.86	51.7	0.52	0.67	0.03	0.08		SEP_NE	0.5	231	235	325	329	41.25	58.04	41.96	49.64	0.53	0.45	-0.01	-0.01
	PCP_NT	0.49	370	361	328	293	55.81	47.61	52.4	51.63	0.52	0.53	0.03	0.03		CeTD_SA3	0.62	463	256	260	382	54.79	50.39	49.61	53.12	0.53	0.59	0.05	0.05		RRI_Q	0.52	364	322	523	481	43.08	61.89	38.11	52.49	0.53	0.48	0.05	0.05		CeTD_1-3_PO	0.5	334	320	240	226	59.64	42.86	57.14	51.25	0.52	0.55	0.03	0.03		CeTD_CH2	0.5	266	247	313	294	47.5	55.89	44.11	51.7	0.52	0.5	0.03	0.03		SEP_NE_pH	0.5	231	235	325	329	41.25	58.04	41.96	49.64	0.53	0.45	-0.01	-0.01
	PCP_HX	0.49	318	325	364	345	47.96	52.83	47.17	50.44	0.52	0.49	0.01	0.01		CeTD_22_SS	0.64	299	161	355	546	35.39	68.8	31.2	48.05	0.53	0.46	0.04	0.04		SEP_PC	0.5	475	481	364	370	56.21	43.08	56.92	49.65	0.53	0.53	-0.01	-0.01		CeTD_75_p_CH1	0.5	282	265	295	278	50.36	52.68	47.32	51.52	0.52	0.51	0.03	0.03		CeTD_12_CH	0.5	337	334	226	223	60.18	40.36	59.64	50.27	0.52	0.55	0.01	0.01		CeTD_23_SS	0.5	277	264	296	283	49.46	52.86	47.14	51.16	0.53	0.5	0.02	0.02
	RRI_A	0.49	456	460	229	207	68.78	33.24	66.76	50.67	0.52	0.58	0.02	0.02		CeTD_50_p_PO2	0.62	488	292	224	357	57.75	43.41	56.59	52.31	0.53	0.6	0.01	0.01		SEP_BS	0.5	475	481	364	370	56.21	43.08	56.92	49.65	0.53	0.53	-0.01	-0.01		QSO1_G_E	1	0	0	560	560	0	100	0	50	0.52	0	0	0		CeTD_22_SA	0.51	260	246	314	300	46.43	56.07	43.93	51.25	0.52	0.49	0.03	0.03		CeTD_50_p_VW2	0.51	257	232	328	303	45.89	58.57	41.43	52.23	0.53	0.49	0.05	0.05
	PRI_SS_ST	0.49	444	453	236	219	66.97	34.25	65.75	50.3	0.52	0.57	0.01	0.01		PAAC1_Y	0.62	419	247	269	426	49.59	52.13	47.87	50.55	0.53	0.56	0.02	0.02		CeTD_SS1	0.5	420	386	459	425	49.7	54.32	45.68	52.01	0.53	0.51	0.04	0.04		DPC1_EQ	0.65	34	12	548	526	6.07	97.86	2.14	51.96	0.52	0.11	0.04	0.1		CeTD_25_p_CH3	0.5	375	367	193	185	66.96	34.46	65.54	50.71	0.52	0.58	0.01	0.02		PAAC1_Y	0.5	261	227	333	299	46.61	59.46	40.54	53.04	0.53	0.5	0.06	0.06
	PRI_SM	0.49	442	430	259	221	66.67	37.59	62.41	51.85	0.52	0.58	0.04	0.04		APAAC1_Y	0.62	419	247	269	426	49.59	52.13	47.87	50.55	0.53	0.56	0.02	0.02		AAC_A	0.51	398	301	544	447	47.1	64.38	35.62	55.74	0.52	0.52	0.12	0.12		RRI_N	0.51	283	264	296	277	50.54	52.86	47.14	51.7	0.52	0.51	0.03	0.03		AAC_D	0.5	289	270	290	271	51.61	51.79	48.21	51.7	0.52	0.52	0.03	0.03		APAAC1_Y	0.5	261	227	333	299	46.61	59.46	40.54	53.04	0.53	0.5	0.06	0.06
	SEP_HX	0.49	393	394	295	270	59.28	42.82	57.18	50.89	0.52	0.54	0.02	0.02		DPC1_DD	0.63	823	478	38	22	97.4	7.36	92.64	63.26	0.52	0.77	0.06	0.11		DPC1_AK	0.51	804	764	81	41	95.15	9.59	90.41	52.37	0.52	0.67	0.05	0.09		DDR_I	0.5	292	284	276	268	52.14	49.29	50.71	50.71	0.52	0.51	0.01	0.01		DPC1_ER	0.6	40	22	538	520	7.14	96.07	3.93	51.61	0.52	0.13	0.03	0.07		QSO1_SC_Q	0.5	242	214	346	318	43.21	61.79	38.21	52.5	0.53	0.48	0.05	0.05
	SEP_SA_IN	0.49	278	263	426	385	41.93	61.83	38.17	52.07	0.52	0.46	0.04	0.04		DPC1_IK	0.73	76	22	494	769	8.99	95.74	4.26	41.88	0.52	0.16	0.04	0.09		DPC1_LS	0.6	89	47	798	756	10.53	94.44	5.56	52.49	0.52	0.18	0.05	0.09		CTC_244	0.5	545	523	37	15	97.32	6.61	93.39	51.96	0.52	0.67	0.04	0.09		DPC1_PD	0.68	26	8	552	534	4.64	98.57	1.43	51.61	0.52	0.09	0.03	0.09		AAC_Q	0.5	242	214	346	318	43.21	61.79	38.21	52.5	0.53	0.48	0.05	0.05
	CTC_332	0.49	86	61	628	577	12.97	91.15	8.85	52.81	0.52	0.21	0.04	0.07		DPC1_PP	0.63	824	478	38	21	97.52	7.36	92.64	63.34	0.52	0.77	0.06	0.12		RRI_F	0.52	409	377	468	436	48.4	55.39	44.62	51.89	0.52	0.5	0.04	0.04		CTC_261	0.52	40	18	542	520	7.14	96.79	3.21	51.96	0.52	0.13	0.04	0.09		DPC1_RV	0.65	32	14	546	528	5.71	97.5	2.5	51.61	0.52	0.11	0.03	0.08		DPC1_AE	0.58	55	27	533	505	9.82	95.18	4.82	52.5	0.53	0.17	0.05	0.1
	CeTD_PZ1	0.49	345	335	354	318	52.04	51.38	48.62	51.7	0.52	0.51	0.03	0.03		PCP_TN	0.62	411	220	296	434	48.64	57.36	42.64	51.95	0.52	0.56	0.06	0.06		CTC_322	0.51	134	95	750	711	15.86	88.76	11.24	52.31	0.52	0.25	0.05	0.07		CeTD_22_PO	0.49	369	371	189	191	65.89	33.75	66.25	49.82	0.52	0.57	0	0		DPC1_TG	0.5	536	518	42	24	95.71	7.5	92.5	51.61	0.52	0.66	0.03	0.07		DPC1_EQ	0.77	34	6	554	526	6.07	98.93	1.07	52.5	0.53	0.11	0.05	0.14
	CeTD_12_PZ	0.49	448	435	254	215	67.57	36.87	63.14	51.92	0.52	0.58	0.04	0.05		DDR_V	0.62	422	237	279	423	49.94	54.07	45.93	51.51	0.52	0.56	0.04	0.04		CeTD_25_p_SS2	0.59	118	77	768	727	13.96	90.89	9.11	52.43	0.52	0.23	0.05	0.08		CeTD_33_VW	0.5	334	320	240	226	59.64	42.86	57.14	51.25	0.52	0.55	0.03	0.03		SER_D	0.51	286	265	295	274	51.07	52.68	47.32	51.88	0.52	0.52	0.04	0.04		TPC_EEA	0.51	555	527	33	5	99.11	5.89	94.11	52.5	0.53	0.68	0.05	0.14
	CeTD_21_HB	0.49	362	355	334	301	54.6	48.48	51.52	51.48	0.52	0.53	0.03	0.03		SEP_PO	0.62	511	295	221	334	60.47	42.83	57.17	53.78	0.52	0.62	0.03	0.03		PAAC1_A	0.51	398	301	544	447	47.1	64.38	35.62	55.74	0.52	0.52	0.12	0.12		CeTD_75_p_SS1	0.51	284	278	282	276	50.71	50.36	49.64	50.54	0.52	0.51	0.01	0.01		CTC_113	0.5	505	486	74	55	90.18	13.21	86.79	51.7	0.52	0.65	0.03	0.05		RRI_K	0.51	359	336	224	201	64.11	40	60	52.05	0.53	0.57	0.04	0.04
	CeTD_75_p_SA1	0.49	351	348	341	312	52.94	49.49	50.51	51.18	0.52	0.52	0.02	0.02		SEP_SS_ST	0.63	447	261	255	398	52.9	49.42	50.58	51.58	0.52	0.58	0.02	0.02		APAAC1_A	0.51	398	301	544	447	47.1	64.38	35.62	55.74	0.52	0.52	0.12	0.12		CeTD_75_p_CH2	0.51	284	278	282	276	50.71	50.36	49.64	50.54	0.52	0.51	0.01	0.01		CTC_225	0.53	51	34	526	509	9.11	93.93	6.07	51.52	0.52	0.16	0.03	0.06		SER_Q	0.51	242	214	346	318	43.21	61.79	38.21	52.5	0.53	0.48	0.05	0.05
	QSO1_SC_T	0.49	409	376	313	254	61.69	45.43	54.57	53.4	0.52	0.57	0.07	0.07		SEP_TN	0.62	517	314	202	328	61.18	39.15	60.85	52.83	0.52	0.62	0	0		AAC_R	0.5	427	378	467	418	50.53	55.27	44.73	52.9	0.52	0.52	0.06	0.06		QSO1_SC_F	0.5	245	214	346	315	43.75	61.79	38.21	52.77	0.52	0.48	0.06	0.06		CeTD_VW1	0.5	280	264	296	280	50	52.86	47.14	51.43	0.52	0.51	0.03	0.03		CeTD_31_HB	0.53	127	98	462	433	22.68	82.5	17.5	52.59	0.53	0.32	0.05	0.07
	DPC1_QD	0.5	653	653	36	10	98.49	5.23	94.78	50.96	0.52	0.66	0.04	0.1		CTC_121	0.62	741	426	90	104	87.69	17.44	82.56	61.06	0.52	0.74	0.06	0.07		DPC1_EN	0.65	64	25	820	781	7.57	97.04	2.96	52.31	0.52	0.14	0.05	0.1		QSO1_G_F	1	0	0	560	560	0	100	0	50	0.52	0	0	0		CeTD_25_p_SS1	0.51	284	267	293	276	50.71	52.32	47.68	51.52	0.52	0.51	0.03	0.03		PAAC1_Q	0.5	242	214	346	318	43.21	61.79	38.21	52.5	0.53	0.48	0.05	0.05
	CTC_126	0.53	66	43	646	597	9.96	93.76	6.24	52.66	0.52	0.17	0.04	0.07		CTC_212	0.62	726	417	99	119	85.92	19.19	80.81	60.62	0.52	0.73	0.06	0.07		DPC1_GA	0.51	773	737	108	72	91.48	12.78	87.22	52.13	0.52	0.66	0.04	0.07		AAC_F	0.5	245	214	346	315	43.75	61.79	38.21	52.77	0.52	0.48	0.06	0.06		CeTD_25_p_CH2	0.51	284	267	293	276	50.71	52.32	47.68	51.52	0.52	0.51	0.03	0.03		APAAC1_Q	0.5	242	214	346	318	43.21	61.79	38.21	52.5	0.53	0.48	0.05	0.05
	CTC_162	0.49	626	624	65	37	94.42	9.43	90.57	51.11	0.52	0.65	0.04	0.07		CeTD_21_HB	0.63	398	225	291	447	47.1	56.4	43.61	50.63	0.52	0.54	0.03	0.03		DPC1_IK	0.6	76	37	808	769	8.99	95.62	4.38	52.31	0.52	0.16	0.05	0.09		DPC1_GT	0.61	38	16	544	522	6.79	97.14	2.86	51.96	0.52	0.12	0.04	0.09		PAAC1_D	0.5	289	270	290	271	51.61	51.79	48.21	51.7	0.52	0.52	0.03	0.03		QSO1_G_Y	1	0	0	560	560	0	100	0	50	0.53	0	0	0
	CTC_342	0.5	614	613	76	49	92.61	11.03	88.97	51.04	0.52	0.65	0.04	0.06		CeTD_32_VW	0.62	525	311	205	320	62.13	39.73	60.27	53.64	0.52	0.63	0.02	0.02		PRI_NP	0.5	517	509	336	328	61.18	39.76	60.24	50.47	0.52	0.55	0.01	0.01		SER_F	0.5	245	214	346	315	43.75	61.79	38.21	52.77	0.52	0.48	0.06	0.06		APAAC1_D	0.5	289	270	290	271	51.61	51.79	48.21	51.7	0.52	0.52	0.03	0.03		AAC_K	0.49	359	336	224	201	64.11	40	60	52.05	0.52	0.57	0.04	0.04
	CTC_622	0.49	606	602	87	57	91.4	12.63	87.37	51.26	0.52	0.65	0.04	0.07		QSO1_SC_T	0.62	526	288	228	319	62.25	44.19	55.81	55.4	0.52	0.63	0.06	0.06		PRI_NT	0.5	556	539	306	289	65.8	36.21	63.79	51.01	0.52	0.57	0.02	0.02		CeTD_50_p_CH1	0.5	282	265	295	278	50.36	52.68	47.32	51.52	0.52	0.51	0.03	0.03		DPC1_AL	0.5	518	501	59	42	92.5	10.54	89.46	51.52	0.52	0.66	0.03	0.05		DPC1_AY	0.51	536	510	50	24	95.71	8.93	91.07	52.32	0.52	0.67	0.05	0.09
	CeTD_21_SA	0.5	355	366	323	308	53.54	46.88	53.12	50.15	0.52	0.51	0	0		DPC1_DN	0.63	818	476	40	27	96.81	7.75	92.25	63.04	0.52	0.77	0.06	0.1		SER_R	0.5	427	378	467	418	50.53	55.27	44.73	52.9	0.52	0.52	0.06	0.06		PAAC1_F	0.5	245	214	346	315	43.75	61.79	38.21	52.77	0.52	0.48	0.06	0.06		DPC1_KL	0.5	524	507	53	36	93.57	9.46	90.54	51.52	0.52	0.66	0.03	0.06		DPC1_SV	0.6	53	26	534	507	9.46	95.36	4.64	52.41	0.52	0.17	0.05	0.09
	CeTD_33_PZ	0.49	228	222	467	435	34.39	67.78	32.22	51.41	0.52	0.41	0.02	0.02		DPC1_FL	0.63	798	463	53	47	94.44	10.27	89.73	62.53	0.52	0.76	0.06	0.09		SEP_SM	0.51	486	481	364	359	57.52	43.08	56.92	50.3	0.52	0.54	0.01	0.01		APAAC1_F	0.5	245	214	346	315	43.75	61.79	38.21	52.77	0.52	0.48	0.06	0.06		DPC1_KM	0.66	26	9	551	534	4.64	98.39	1.61	51.52	0.52	0.09	0.03	0.09		SER_K	0.5	357	336	224	203	63.75	40	60	51.88	0.52	0.57	0.04	0.04
	CeTD_25_p_SA1	0.49	562	547	142	101	84.77	20.61	79.39	52.07	0.52	0.63	0.05	0.07		DPC1_VL	0.63	775	450	66	70	91.72	12.79	87.21	61.79	0.52	0.75	0.05	0.07		SEP_LR	0.51	486	481	364	359	57.52	43.08	56.92	50.3	0.52	0.54	0.01	0.01		DPC1_SD	0.5	546	526	34	14	97.5	6.07	93.93	51.79	0.52	0.67	0.04	0.09		DPC1_SN	0.5	542	525	35	18	96.79	6.25	93.75	51.52	0.52	0.67	0.03	0.07		CTC_161	0.54	46	19	541	514	8.21	96.61	3.39	52.41	0.52	0.15	0.05	0.1
	CeTD_50_p_PZ2	0.49	381	383	306	282	57.47	44.41	55.59	50.81	0.52	0.53	0.02	0.02		PCP_PO	0.62	486	292	224	359	57.52	43.41	56.59	52.17	0.52	0.6	0.01	0.01		CeTD_23_SS	0.5	455	430	415	390	53.85	49.11	50.89	51.48	0.52	0.53	0.03	0.03		DPC1_VL	0.5	518	499	61	42	92.5	10.89	89.11	51.7	0.52	0.66	0.03	0.06		PCP_NP	0.5	298	298	262	262	53.21	46.79	53.21	50	0.52	0.52	0	0		CeTD_12_PZ	0.5	338	344	216	222	60.36	38.57	61.43	49.46	0.52	0.54	-0.01	-0.01
	DPC1_FE	0.76	29	6	683	634	4.37	99.13	0.87	52.66	0.52	0.08	0.04	0.11		DDR_P	0.62	443	263	253	402	52.43	49.03	50.97	51.14	0.52	0.57	0.01	0.01		PAAC1_R	0.5	427	378	467	418	50.53	55.27	44.73	52.9	0.52	0.52	0.06	0.06		PCP_TN	0.5	278	250	310	282	49.64	55.36	44.64	52.5	0.52	0.51	0.05	0.05		PCP_SS_CO	0.5	264	268	292	296	47.14	52.14	47.86	49.64	0.52	0.48	-0.01	-0.01		CeTD_33_VW	0.5	334	316	244	226	59.64	43.57	56.43	51.61	0.52	0.55	0.03	0.03
	DPC1_PL	0.5	623	623	66	40	93.97	9.58	90.42	50.96	0.52	0.65	0.04	0.07		CTC_213	0.63	769	446	70	76	91.01	13.57	86.43	61.65	0.52	0.75	0.05	0.07		APAAC1_R	0.5	427	378	467	418	50.53	55.27	44.73	52.9	0.52	0.52	0.06	0.06		SEP_AL	0.5	162	140	420	398	28.93	75	25	51.96	0.52	0.38	0.04	0.04		PRI_NC	0.5	364	344	216	196	65	38.57	61.43	51.79	0.52	0.57	0.04	0.04		PAAC1_K	0.49	359	336	224	201	64.11	40	60	52.05	0.52	0.57	0.04	0.04
	DPC1_YL	0.57	63	40	649	600	9.5	94.19	5.81	52.66	0.52	0.16	0.04	0.07		QSO1_G_E	1	0	0	516	845	0	100	0	37.91	0.52	0	0	0		AAC_D	0.5	480	408	437	365	56.81	51.72	48.28	54.26	0.52	0.55	0.09	0.09		SEP_TN	0.5	364	375	185	196	65	33.04	66.96	49.02	0.52	0.56	-0.02	-0.02		PRI_AC	0.5	364	344	216	196	65	38.57	61.43	51.79	0.52	0.57	0.04	0.04		APAAC1_K	0.49	359	336	224	201	64.11	40	60	52.05	0.52	0.57	0.04	0.04
	RRI_E	0.5	401	390	299	262	60.48	43.4	56.6	51.78	0.52	0.55	0.04	0.04		AAC_F	0.62	409	231	285	436	48.4	55.23	44.77	50.99	0.52	0.55	0.03	0.04		DPC1_GP	0.51	812	775	70	33	96.1	8.28	91.72	52.19	0.52	0.67	0.04	0.09		CTC_112	0.51	82	62	498	478	14.64	88.93	11.07	51.79	0.52	0.23	0.04	0.05		DDR_G	0.5	298	264	296	262	53.21	52.86	47.14	53.04	0.52	0.53	0.06	0.06		AAC_E	0.49	350	305	255	210	62.5	45.54	54.46	54.02	0.52	0.58	0.08	0.08
	SEP_SM	0.5	389	405	284	274	58.67	41.22	58.78	49.78	0.52	0.53	0	0		DPC1_FE	0.87	44	4	512	801	5.21	99.23	0.78	40.85	0.52	0.1	0.03	0.12		DPC1_LK	0.59	88	51	794	757	10.41	93.96	6.04	52.19	0.52	0.18	0.04	0.08		CeTD_100_p_VW3	0.5	296	271	289	264	52.86	51.61	48.39	52.23	0.52	0.53	0.05	0.05		SEP_SM	0.49	306	331	229	254	54.64	40.89	59.11	47.77	0.52	0.51	-0.05	-0.05		DPC1_AR	0.51	533	508	52	27	95.18	9.29	90.71	52.23	0.52	0.67	0.05	0.09
	SEP_LR	0.5	389	405	284	274	58.67	41.22	58.78	49.78	0.52	0.53	0	0		DPC1_KI	0.72	79	26	490	766	9.35	94.96	5.04	41.81	0.52	0.17	0.03	0.08		SER_D	0.51	380	371	474	465	44.97	56.1	43.91	50.53	0.52	0.48	0.01	0.01		QSO1_G_S	1	0	0	560	560	0	100	0	50	0.52	0	0	0		SEP_LR	0.49	306	331	229	254	54.64	40.89	59.11	47.77	0.52	0.51	-0.05	-0.05		TPC_YDE	0.51	560	534	26	0	100	4.64	95.36	52.32	0.52	0.68	0.05	0.15
	CTC_113	0.5	93	72	617	570	14.03	89.55	10.45	52.52	0.52	0.23	0.04	0.06		DPC1_LC	0.63	832	485	31	13	98.46	6.01	93.99	63.41	0.52	0.77	0.05	0.12		CTC_332	0.51	104	65	780	741	12.31	92.31	7.69	52.31	0.52	0.21	0.05	0.08		DPC1_GP	0.6	40	21	539	520	7.14	96.25	3.75	51.7	0.52	0.13	0.03	0.08		CTC_155	0.5	547	530	30	13	97.68	5.36	94.64	51.52	0.52	0.67	0.03	0.08		PCP_NC	0.5	261	257	303	299	46.61	54.11	45.89	50.36	0.52	0.48	0.01	0.01
	CTC_223	0.49	575	572	117	88	86.73	16.98	83.02	51.18	0.52	0.64	0.04	0.05		PCP_SS_ST	0.62	440	259	257	405	52.07	49.81	50.19	51.21	0.52	0.57	0.02	0.02		CTC_532	0.54	79	42	803	766	9.35	95.03	4.97	52.19	0.52	0.16	0.04	0.09		DPC1_RR	0.5	548	529	31	12	97.86	5.54	94.46	51.7	0.52	0.67	0.03	0.09		CTC_264	0.59	34	18	542	526	6.07	96.79	3.21	51.43	0.52	0.11	0.03	0.07		PCP_AC	0.5	261	257	303	299	46.61	54.11	45.89	50.36	0.52	0.48	0.01	0.01
	CTC_611	0.51	60	38	651	603	9.05	94.49	5.52	52.59	0.52	0.16	0.04	0.07		PCP_SA_BU	0.62	467	245	271	378	55.27	52.52	47.48	54.23	0.52	0.6	0.07	0.08		CeTD_32_HB	0.51	313	287	558	532	37.04	66.04	33.96	51.54	0.52	0.43	0.03	0.03		CTC_115	0.5	532	513	47	28	95	8.39	91.61	51.7	0.52	0.66	0.03	0.07		CTC_333	0.5	522	505	55	38	93.21	9.82	90.18	51.52	0.52	0.66	0.03	0.06		SER_E	0.5	350	305	255	210	62.5	45.54	54.46	54.02	0.52	0.58	0.08	0.08
	CTC_633	0.52	43	20	669	620	6.49	97.1	2.9	52.66	0.52	0.12	0.04	0.09		RRI_I	0.63	527	293	223	318	62.37	43.22	56.78	55.11	0.52	0.63	0.06	0.06		CeTD_33_PZ	0.51	307	285	560	538	36.33	66.27	33.73	51.3	0.52	0.43	0.03	0.03		CTC_121	0.52	80	62	498	480	14.29	88.93	11.07	51.61	0.52	0.23	0.03	0.05		CTC_524	0.5	547	530	30	13	97.68	5.36	94.64	51.52	0.52	0.67	0.03	0.08		SEP_NC	0.5	316	285	275	244	56.43	49.11	50.89	52.77	0.52	0.54	0.06	0.06
	CeTD_31_PO	0.5	558	557	132	105	84.16	19.16	80.84	51.04	0.52	0.63	0.03	0.04		PRI_SS_CO	0.61	572	337	179	273	67.69	34.69	65.31	55.18	0.52	0.65	0.02	0.03		PAAC1_D	0.5	480	408	437	365	56.81	51.72	48.28	54.26	0.52	0.55	0.09	0.09		CTC_162	0.53	52	33	527	508	9.29	94.11	5.89	51.7	0.52	0.16	0.03	0.06		CTC_562	0.55	28	11	549	532	5	98.04	1.96	51.52	0.52	0.09	0.03	0.08		SEP_AC	0.5	316	285	275	244	56.43	49.11	50.89	52.77	0.52	0.54	0.06	0.06
	CeTD_32_HB	0.48	430	427	262	233	64.86	38.03	61.97	51.18	0.52	0.57	0.03	0.03		SER_F	0.62	409	231	285	436	48.4	55.23	44.77	50.99	0.52	0.55	0.03	0.04		APAAC1_D	0.5	480	408	437	365	56.81	51.72	48.28	54.26	0.52	0.55	0.09	0.09		CTC_222	0.5	507	489	71	53	90.54	12.68	87.32	51.61	0.52	0.65	0.03	0.05		CeTD_HB2	0.5	255	225	335	305	45.54	59.82	40.18	52.68	0.52	0.49	0.05	0.05		CTC_136	0.51	525	500	60	35	93.75	10.71	89.29	52.23	0.52	0.66	0.05	0.08
	CeTD_32_PO	0.5	286	268	421	377	43.14	61.1	38.9	52.29	0.52	0.47	0.04	0.04		CTC_233	0.63	754	437	79	91	89.23	15.31	84.69	61.21	0.52	0.74	0.05	0.07		QSO1_G_C	0.5	732	695	150	113	86.63	17.75	82.25	52.19	0.52	0.64	0.04	0.06		CTC_223	0.5	500	481	79	60	89.29	14.11	85.89	51.7	0.52	0.65	0.03	0.05		CeTD_SS3	0.5	264	268	292	296	47.14	52.14	47.86	49.64	0.52	0.48	-0.01	-0.01		CTC_366	0.51	542	517	43	18	96.79	7.68	92.32	52.23	0.52	0.67	0.05	0.1
	CeTD_33_HB	0.5	306	303	386	357	46.15	56.02	43.98	51.18	0.52	0.48	0.02	0.02		CTC_366	0.62	819	477	39	26	96.92	7.56	92.44	63.04	0.52	0.77	0.05	0.1		DPC1_AV	0.57	98	62	783	747	11.6	92.66	7.34	52.13	0.52	0.2	0.04	0.07		CeTD_22_CH	0.5	272	262	298	288	48.57	53.21	46.79	50.89	0.52	0.5	0.02	0.02		CeTD_31_PO	0.51	474	459	101	86	84.64	18.04	81.96	51.34	0.52	0.64	0.03	0.04		CeTD_CH3	0.5	261	257	303	299	46.61	54.11	45.89	50.36	0.52	0.48	0.01	0.01
	CeTD_25_p_SS2	0.56	87	66	623	576	13.12	90.42	9.58	52.52	0.52	0.21	0.04	0.06		CTC_412	0.62	771	447	69	74	91.24	13.37	86.63	61.72	0.52	0.75	0.05	0.07		DPC1_KY	0.58	80	44	801	765	9.47	94.79	5.21	52.13	0.52	0.17	0.04	0.08		CeTD_50_p_SS1	0.5	284	278	282	276	50.71	50.36	49.64	50.54	0.52	0.51	0.01	0.01		CeTD_100_p_PZ1	0.5	353	338	222	207	63.04	39.64	60.36	51.34	0.52	0.56	0.03	0.03		CeTD_12_SA	0.5	273	260	300	287	48.75	53.57	46.43	51.16	0.52	0.5	0.02	0.02
	DPC1_HL	0.49	652	654	35	11	98.34	5.08	94.92	50.81	0.52	0.66	0.03	0.09		CeTD_SS2	0.62	440	259	257	405	52.07	49.81	50.19	51.21	0.52	0.57	0.02	0.02		PCP_NP	0.5	405	422	423	440	47.93	50.06	49.94	48.99	0.52	0.48	-0.02	-0.02		CeTD_50_p_CH2	0.5	284	278	282	276	50.71	50.36	49.64	50.54	0.52	0.51	0.01	0.01		QSO1_G_C	0.5	500	483	77	60	89.29	13.75	86.25	51.52	0.52	0.65	0.03	0.05		CeTD_1-3_HB	0.5	328	307	253	232	58.57	45.18	54.82	51.88	0.52	0.55	0.04	0.04
	DPC1_KN	0.65	37	15	674	626	5.58	97.82	2.18	52.59	0.52	0.1	0.04	0.09		CeTD_SA1	0.62	467	245	271	378	55.27	52.52	47.48	54.23	0.52	0.6	0.07	0.08		CTC_513	0.5	813	778	67	32	96.21	7.93	92.07	52.07	0.52	0.67	0.04	0.09		CeTD_75_p_VW3	0.5	296	271	289	264	52.86	51.61	48.39	52.23	0.52	0.53	0.05	0.05		QSO1_G_Q	0.5	343	323	237	217	61.25	42.32	57.68	51.79	0.52	0.56	0.04	0.04		CeTD_22_VW	0.5	389	361	199	171	69.46	35.54	64.46	52.5	0.52	0.59	0.05	0.05
	DPC1_LS	0.55	74	52	637	589	11.16	92.45	7.55	52.59	0.52	0.19	0.04	0.06		CeTD_1-3_VW	0.63	358	202	314	487	42.37	60.85	39.15	49.38	0.52	0.51	0.03	0.03		QSO1_SC_D	0.5	388	373	472	457	45.92	55.86	44.14	50.89	0.52	0.48	0.02	0.02		APAAC1_SC_lam1	0.5	259	240	320	301	46.25	57.14	42.86	51.7	0.52	0.49	0.03	0.03		DPC1_GN	0.5	537	522	38	23	95.89	6.79	93.21	51.34	0.51	0.66	0.03	0.06		CeTD_25_p_VW2	0.5	430	441	119	130	76.79	21.25	78.75	49.02	0.52	0.6	-0.02	-0.02
	DPC1_PP	0.49	645	647	42	18	97.29	6.1	93.9	50.81	0.52	0.66	0.03	0.08		CeTD_25_p_SS2	0.7	118	49	467	727	13.96	90.5	9.5	42.98	0.52	0.23	0.04	0.07		QSO1_SC_K	0.5	349	334	511	496	41.3	60.47	39.53	50.89	0.52	0.46	0.02	0.02		DPC1_AP	0.53	35	17	543	525	6.25	96.96	3.04	51.61	0.52	0.11	0.03	0.08		DPC1_PA	0.54	49	34	526	511	8.75	93.93	6.07	51.34	0.51	0.15	0.03	0.05		PAAC1_E	0.49	350	305	255	210	62.5	45.54	54.46	54.02	0.52	0.58	0.08	0.08
	TPC_LLV	0.49	661	664	25	2	99.7	3.63	96.37	50.74	0.52	0.67	0.03	0.12		PAAC1_F	0.62	409	231	285	436	48.4	55.23	44.77	50.99	0.52	0.55	0.03	0.04		DPC1_AG	0.5	773	741	104	72	91.48	12.31	87.69	51.89	0.52	0.66	0.04	0.06		DPC1_KL	0.5	524	507	53	36	93.57	9.46	90.54	51.52	0.52	0.66	0.03	0.06		DPC1_SD	0.5	546	530	30	14	97.5	5.36	94.64	51.43	0.51	0.67	0.03	0.07		APAAC1_E	0.49	350	305	255	210	62.5	45.54	54.46	54.02	0.52	0.58	0.08	0.08
	PRI_SS_CO	0.49	236	226	463	427	35.6	67.2	32.8	51.7	0.52	0.42	0.03	0.03		APAAC1_F	0.62	409	231	285	436	48.4	55.23	44.77	50.99	0.52	0.55	0.03	0.04		DPC1_TG	0.5	816	783	62	29	96.57	7.34	92.66	51.95	0.52	0.67	0.04	0.09		ATC_O	0.5	265	245	315	295	47.32	56.25	43.75	51.79	0.52	0.5	0.04	0.04		PRI_NP	0.5	341	348	212	219	60.89	37.86	62.14	49.38	0.51	0.55	-0.01	-0.01		DPC1_GE	0.64	39	14	546	521	6.96	97.5	2.5	52.23	0.52	0.13	0.05	0.11
	DDR_T	0.49	341	332	357	322	51.43	51.81	48.19	51.63	0.52	0.51	0.03	0.03		DPC1_HD	0.62	839	491	25	6	99.29	4.85	95.16	63.48	0.52	0.77	0.05	0.13		CTC_162	0.5	799	765	80	46	94.56	9.47	90.53	52.01	0.52	0.66	0.04	0.08		DDR_L	0.5	287	274	286	273	51.25	51.07	48.93	51.16	0.52	0.51	0.02	0.02		DDR_E	0.5	276	276	284	284	49.29	50.71	49.29	50	0.51	0.5	0	0		DPC1_LM	0.51	554	530	30	6	98.93	5.36	94.64	52.14	0.52	0.67	0.04	0.12
	CTC_222	0.49	563	560	129	100	84.92	18.72	81.28	51.18	0.52	0.63	0.04	0.05		DPC1_KA	0.74	71	22	494	774	8.4	95.74	4.26	41.51	0.52	0.15	0.03	0.08		CTC_432	0.53	96	63	782	749	11.36	92.54	7.46	51.95	0.52	0.19	0.04	0.07		SEP_SA_BU	0.5	202	208	352	358	36.07	62.86	37.14	49.46	0.52	0.42	-0.01	-0.01		DDR_T	0.5	268	265	295	292	47.86	52.68	47.32	50.27	0.51	0.49	0.01	0.01		TPC_IAY	0.51	557	532	28	3	99.46	5	95	52.23	0.52	0.68	0.05	0.14
	CTC_524	0.52	50	28	661	613	7.54	95.94	4.06	52.59	0.52	0.14	0.04	0.08		DPC1_QD	0.63	832	486	30	13	98.46	5.81	94.19	63.34	0.52	0.77	0.05	0.12		CTC_524	0.53	62	28	817	783	7.34	96.69	3.31	52.01	0.52	0.13	0.04	0.09		CTC_232	0.51	77	61	499	483	13.75	89.11	10.89	51.43	0.52	0.22	0.03	0.04		CTC_211	0.5	481	466	94	79	85.89	16.79	83.21	51.34	0.51	0.64	0.03	0.04		PCP_HX	0.5	276	281	279	284	49.29	49.82	50.18	49.55	0.52	0.49	-0.01	-0.01
	CeTD_25_p_PZ2	0.5	381	383	306	282	57.47	44.41	55.59	50.81	0.52	0.53	0.02	0.02		TPC_LLV	0.63	842	492	24	3	99.65	4.65	95.35	63.63	0.52	0.77	0.05	0.15		QSO1_SC_F	0.5	409	377	468	436	48.4	55.39	44.62	51.89	0.52	0.5	0.04	0.04		CTC_241	0.53	51	34	526	509	9.11	93.93	6.07	51.52	0.52	0.16	0.03	0.06		CTC_366	0.5	542	526	34	18	96.79	6.07	93.93	51.43	0.51	0.67	0.03	0.07		SEP_HX	0.5	306	292	268	254	54.64	47.86	52.14	51.25	0.52	0.53	0.03	0.03
	QSO1_SC_A	0.49	281	264	425	382	42.38	61.68	38.32	52.22	0.52	0.47	0.04	0.04		CTC_423	0.62	799	466	50	46	94.56	9.69	90.31	62.38	0.52	0.76	0.05	0.08		QSO1_SC_Q	0.5	364	322	523	481	43.08	61.89	38.11	52.49	0.52	0.48	0.05	0.05		CTC_513	0.59	40	22	538	520	7.14	96.07	3.93	51.61	0.52	0.13	0.03	0.07		CTC_522	0.52	52	36	524	508	9.29	93.57	6.43	51.43	0.51	0.16	0.03	0.05		CTC_222	0.51	507	483	77	53	90.54	13.75	86.25	52.14	0.52	0.65	0.04	0.07
	DPC1_AL	0.49	601	603	86	62	90.65	12.48	87.52	50.81	0.52	0.64	0.03	0.05		CTC_531	0.71	58	14	502	787	6.86	97.29	2.71	41.15	0.52	0.13	0.03	0.09		QSO1_G_Y	1	0	0	845	845	0	100	0	50	0.52	0	0	0		CTC_524	0.5	547	529	31	13	97.68	5.54	94.46	51.61	0.52	0.67	0.03	0.08		CTC_656	0.5	549	533	27	11	98.04	4.82	95.18	51.43	0.51	0.67	0.03	0.08		CeTD_100_p_SS1	0.5	276	231	329	284	49.29	58.75	41.25	54.02	0.52	0.52	0.08	0.08
	DPC1_DL	0.49	620	623	66	43	93.51	9.58	90.42	50.74	0.52	0.65	0.03	0.06		DPC1_PQ	0.62	818	479	37	27	96.81	7.17	92.83	62.82	0.52	0.76	0.05	0.09		AAC_K	0.5	372	310	535	473	44.02	63.31	36.69	53.67	0.52	0.49	0.07	0.08		CeTD_11_HB	0.5	251	228	332	309	44.82	59.29	40.71	52.05	0.52	0.48	0.04	0.04		CeTD_75_p_PZ1	0.5	353	338	222	207	63.04	39.64	60.36	51.34	0.51	0.56	0.03	0.03		CeTD_100_p_CH2	0.5	276	231	329	284	49.29	58.75	41.25	54.02	0.52	0.52	0.08	0.08
	DPC1_FL	0.49	631	633	56	32	95.17	8.13	91.87	50.81	0.52	0.66	0.03	0.07		RRI_N	0.63	379	221	295	466	44.85	57.17	42.83	49.52	0.52	0.53	0.02	0.02		AAC_V	0.5	385	426	419	460	45.56	49.59	50.41	47.57	0.52	0.47	-0.05	-0.05		CeTD_33_PO	0.5	251	228	332	309	44.82	59.29	40.71	52.05	0.52	0.48	0.04	0.04		CeTD_100_p_CH1	0.5	282	271	289	278	50.36	51.61	48.39	50.98	0.51	0.51	0.02	0.02		DPC1_AN	0.67	35	11	549	525	6.25	98.04	1.96	52.14	0.52	0.12	0.04	0.11
	DPC1_IE	0.61	39	18	671	624	5.88	97.39	2.61	52.52	0.52	0.11	0.03	0.08		PRI_AR	0.62	337	200	316	508	39.88	61.24	38.76	47.98	0.52	0.49	0.01	0.01		RRI_A	0.53	269	236	609	576	31.83	72.07	27.93	51.95	0.52	0.4	0.04	0.04		DPC1_AK	0.5	531	515	45	29	94.82	8.04	91.96	51.43	0.52	0.66	0.03	0.06		DPC1_DI	0.58	28	13	547	532	5	97.68	2.32	51.34	0.51	0.09	0.03	0.07		DPC1_AS	0.61	47	24	536	513	8.39	95.71	4.29	52.05	0.52	0.15	0.04	0.08
	DPC1_KT	0.63	39	19	670	624	5.88	97.24	2.76	52.44	0.52	0.11	0.03	0.08		PRI_SA_IN	0.62	358	207	309	487	42.37	59.88	40.12	49.01	0.52	0.51	0.02	0.02		PRI_SA_EX	0.5	599	572	273	246	70.89	32.31	67.69	51.6	0.52	0.59	0.03	0.04		DPC1_KF	0.66	25	8	552	535	4.46	98.57	1.43	51.52	0.52	0.08	0.03	0.09		DPC1_ET	0.5	538	524	36	22	96.07	6.43	93.57	51.25	0.51	0.66	0.03	0.06		DPC1_GP	0.63	40	17	543	520	7.14	96.96	3.04	52.05	0.52	0.13	0.04	0.09
	DPC1_LK	0.56	63	44	645	600	9.5	93.61	6.39	52.37	0.52	0.16	0.03	0.06		CTC_343	0.68	76	26	490	769	8.99	94.96	5.04	41.59	0.52	0.16	0.03	0.07		SER_K	0.5	555	522	323	290	65.68	38.23	61.78	51.95	0.52	0.58	0.04	0.04		DPC1_NL	0.5	535	519	41	25	95.54	7.32	92.68	51.43	0.52	0.66	0.03	0.06		DPC1_FL	0.61	26	11	549	534	4.64	98.04	1.96	51.34	0.51	0.09	0.03	0.08		TPC_AYD	0.51	560	536	24	0	100	4.29	95.71	52.14	0.52	0.68	0.04	0.15
	DPC1_LY	0.49	632	634	55	31	95.32	7.98	92.02	50.81	0.52	0.66	0.03	0.07		CTC_422	0.62	749	437	79	96	88.64	15.31	84.69	60.84	0.52	0.74	0.05	0.06		SER_V	0.5	561	509	336	284	66.39	39.76	60.24	53.08	0.52	0.59	0.06	0.06		DPC1_TP	0.56	40	23	537	520	7.14	95.89	4.11	51.52	0.52	0.13	0.03	0.07		DPC1_IA	0.54	52	37	523	508	9.29	93.39	6.61	51.34	0.51	0.16	0.03	0.05		TPC_TIA	0.51	555	532	28	5	99.11	5	95	52.05	0.52	0.67	0.04	0.12
	CTC_246	0.49	630	633	56	33	95.02	8.13	91.87	50.74	0.52	0.65	0.03	0.06		CTC_444	0.62	826	484	32	19	97.75	6.2	93.8	63.04	0.52	0.77	0.05	0.1		CTC_161	0.5	809	777	68	36	95.74	8.05	91.95	51.89	0.52	0.67	0.04	0.08		RRI_A	0.5	372	355	205	188	66.43	36.61	63.39	51.52	0.52	0.58	0.03	0.03		DPC1_IK	0.56	38	23	537	522	6.79	95.89	4.11	51.34	0.51	0.12	0.03	0.06		PCP_HL	0.5	276	279	281	284	49.29	50.18	49.82	49.73	0.52	0.5	-0.01	-0.01
	CTC_542	0.53	45	25	664	618	6.79	96.37	3.63	52.44	0.52	0.12	0.03	0.07		CTC_511	0.66	65	19	497	780	7.69	96.32	3.68	41.29	0.52	0.14	0.03	0.08		CeTD_23_VW	0.53	149	119	726	696	17.63	85.92	14.08	51.78	0.52	0.27	0.04	0.05		CTC_164	0.54	37	20	540	523	6.61	96.43	3.57	51.52	0.52	0.12	0.03	0.07		DPC1_IY	0.62	26	11	549	534	4.64	98.04	1.96	51.34	0.51	0.09	0.03	0.08		DDR_K	0.5	297	286	274	263	53.04	48.93	51.07	50.98	0.52	0.52	0.02	0.02
	CeTD_VW2	0.49	349	334	355	314	52.64	51.52	48.48	52.07	0.52	0.52	0.04	0.04		CeTD_31_PO	0.63	709	416	100	136	83.91	19.38	80.62	59.44	0.52	0.72	0.04	0.04		PAAC1_K	0.5	372	310	535	473	44.02	63.31	36.69	53.67	0.52	0.49	0.07	0.08		CTC_215	0.55	39	23	537	521	6.96	95.89	4.11	51.43	0.52	0.13	0.03	0.06		DPC1_LG	0.5	525	509	51	35	93.75	9.11	90.89	51.43	0.51	0.66	0.03	0.05		SEP	0.5	331	308	252	229	59.11	45	55	52.05	0.52	0.55	0.04	0.04
	CeTD_11_VW	0.49	370	369	320	293	55.81	46.44	53.56	51.04	0.52	0.53	0.02	0.02		CeTD_100_p_PO3	0.62	404	223	293	441	47.81	56.78	43.22	51.21	0.52	0.55	0.04	0.05		PAAC1_V	0.5	385	426	419	460	45.56	49.59	50.41	47.57	0.52	0.47	-0.05	-0.05		CTC_341	0.52	42	25	535	518	7.5	95.54	4.46	51.52	0.52	0.13	0.03	0.06		DPC1_VL	0.5	518	504	56	42	92.5	10	90	51.25	0.51	0.66	0.03	0.04		CTC_244	0.5	545	522	38	15	97.32	6.79	93.21	52.05	0.52	0.67	0.04	0.1
	CeTD_22_PO	0.5	256	232	457	407	38.61	66.33	33.67	52.74	0.52	0.45	0.05	0.05		QSO1_SC_Q	0.62	481	278	238	364	56.92	46.12	53.88	52.83	0.52	0.6	0.03	0.03		APAAC1_K	0.5	372	310	535	473	44.02	63.31	36.69	53.67	0.52	0.49	0.07	0.08		CTC_412	0.51	55	39	521	505	9.82	93.04	6.96	51.43	0.52	0.17	0.03	0.05		DPC1_VV	0.5	520	506	54	40	92.86	9.64	90.36	51.25	0.51	0.66	0.03	0.05		CTC_322	0.5	498	474	86	62	88.93	15.36	84.64	52.14	0.52	0.65	0.04	0.06
	CeTD_33_CH	0.49	363	362	327	300	54.75	47.46	52.54	51.04	0.52	0.52	0.02	0.02		QSO1_G_C	1	0	0	516	845	0	100	0	37.91	0.52	0	0	0		APAAC1_V	0.5	385	426	419	460	45.56	49.59	50.41	47.57	0.52	0.47	-0.05	-0.05		CTC_642	0.55	48	31	529	512	8.57	94.46	5.54	51.52	0.52	0.15	0.03	0.06		PRI_HX	0.5	214	206	354	346	38.21	63.21	36.79	50.71	0.51	0.44	0.01	0.02		QSO1_G_K	1	0	0	560	560	0	100	0	50	0.52	0	0	0
	QSO1_G_Y	1	0	0	689	663	0	100	0	50.96	0.52	0	0	0		AAC_R	0.62	427	247	269	418	50.53	52.13	47.87	51.14	0.52	0.56	0.03	0.03		AAC_Q	0.5	364	322	523	481	43.08	61.89	38.11	52.49	0.52	0.48	0.05	0.05		CeTD_32_HB	0.49	359	348	212	201	64.11	37.86	62.14	50.98	0.52	0.57	0.02	0.02		PRI_SA_IN	0.5	341	339	221	219	60.89	39.46	60.54	50.18	0.51	0.55	0	0		QSO1_G_Q	1	0	0	560	560	0	100	0	50	0.52	0	0	0
	DPC1_DD	0.49	645	649	40	18	97.29	5.81	94.19	50.67	0.52	0.66	0.03	0.08		DPC1_DP	0.63	823	483	33	22	97.4	6.4	93.61	62.9	0.52	0.77	0.05	0.09		DPC1_AT	0.51	791	761	84	54	93.61	9.94	90.06	51.78	0.52	0.66	0.04	0.07		CeTD_25_p_CH1	0.5	429	440	120	131	76.61	21.43	78.57	49.02	0.52	0.6	-0.02	-0.02		DDR_F	0.5	241	223	337	319	43.04	60.18	39.82	51.61	0.51	0.47	0.03	0.03		AAC_T	0.5	281	228	332	279	50.18	59.29	40.71	54.73	0.52	0.53	0.1	0.1
	DPC1_DK	0.56	54	35	654	609	8.15	94.92	5.08	52.37	0.52	0.14	0.03	0.06		DPC1_KL	0.7	79	29	487	766	9.35	94.38	5.62	41.59	0.52	0.17	0.03	0.07		DPC1_EP	0.5	827	797	48	18	97.87	5.68	94.32	51.78	0.52	0.67	0.04	0.09		CeTD_25_p_PZ2	0.51	211	185	375	349	37.68	66.96	33.04	52.32	0.52	0.44	0.05	0.05		DDR_M	0.5	446	428	132	114	79.64	23.57	76.43	51.61	0.51	0.62	0.03	0.04		DPC1_DE	0.51	542	520	40	18	96.79	7.14	92.86	51.96	0.52	0.67	0.04	0.09
	DPC1_EP	0.49	648	652	37	15	97.74	5.37	94.63	50.67	0.52	0.66	0.03	0.08		PCP_HB	0.62	486	283	233	359	57.52	45.16	54.85	52.83	0.52	0.6	0.03	0.03		SER_A	0.5	385	295	550	460	45.56	65.09	34.91	55.33	0.52	0.51	0.11	0.11		CeTD_50_p_VW3	0.5	358	361	199	202	63.93	35.54	64.46	49.73	0.52	0.56	-0.01	-0.01		CTC_116	0.5	520	505	55	40	92.86	9.82	90.18	51.34	0.51	0.66	0.03	0.05		DPC1_SP	0.82	26	3	557	534	4.64	99.46	0.54	52.05	0.52	0.09	0.04	0.13
	DPC1_QY	0.66	30	10	679	633	4.53	98.55	1.45	52.44	0.52	0.09	0.03	0.09		PRI_PC	0.62	328	202	314	517	38.82	60.85	39.15	47.17	0.52	0.48	0	0		SER_Q	0.51	364	322	523	481	43.08	61.89	38.11	52.49	0.52	0.48	0.05	0.05		DPC1_AT	0.58	40	25	535	520	7.14	95.54	4.46	51.34	0.51	0.13	0.03	0.06		CTC_152	0.5	533	518	42	27	95.18	7.5	92.5	51.34	0.51	0.66	0.03	0.06		TPC_DEE	0.5	560	538	22	0	100	3.93	96.07	51.96	0.52	0.68	0.04	0.14
	DPC1_RV	0.62	34	15	674	629	5.13	97.82	2.18	52.37	0.52	0.1	0.03	0.08		PRI_BS	0.62	328	202	314	517	38.82	60.85	39.15	47.17	0.52	0.48	0	0		CTC_131	0.5	755	725	120	90	89.35	14.2	85.8	51.78	0.52	0.65	0.04	0.05		DPC1_FN	0.5	545	530	30	15	97.32	5.36	94.64	51.34	0.51	0.67	0.03	0.07		CTC_231	0.5	502	487	73	58	89.64	13.04	86.96	51.34	0.51	0.65	0.03	0.04		SER_T	0.51	228	217	343	332	40.71	61.25	38.75	50.98	0.52	0.45	0.02	0.02
	ATC_C	0.49	320	327	362	343	48.27	52.54	47.46	50.44	0.52	0.49	0.01	0.01		SER_R	0.62	427	247	269	418	50.53	52.13	47.87	51.14	0.52	0.56	0.03	0.03		CTC_265	0.52	60	30	815	785	7.1	96.45	3.55	51.78	0.52	0.13	0.04	0.08		DPC1_GA	0.56	42	26	534	518	7.5	95.36	4.64	51.43	0.51	0.13	0.03	0.06		CTC_235	0.53	43	29	531	517	7.68	94.82	5.18	51.25	0.51	0.14	0.03	0.05		CTC_164	0.59	37	15	545	523	6.61	97.32	2.68	51.96	0.52	0.12	0.04	0.09
	ATC_O	0.49	377	383	306	286	56.86	44.41	55.59	50.52	0.52	0.53	0.01	0.01		SEP_NC	0.62	478	271	245	367	56.57	47.48	52.52	53.12	0.52	0.6	0.04	0.04		PAAC1_Q	0.5	364	322	523	481	43.08	61.89	38.11	52.49	0.52	0.48	0.05	0.05		DPC1_GK	0.55	43	27	533	517	7.68	95.18	4.82	51.43	0.51	0.14	0.03	0.06		CTC_265	0.54	41	27	533	519	7.32	95.18	4.82	51.25	0.51	0.13	0.03	0.05		CTC_223	0.51	500	478	82	60	89.29	14.64	85.36	51.96	0.52	0.65	0.04	0.06
	DDR_Q	0.5	380	378	311	283	57.32	45.14	54.86	51.11	0.52	0.54	0.02	0.03		SEP_AC	0.62	478	271	245	367	56.57	47.48	52.52	53.12	0.52	0.6	0.04	0.04		APAAC1_Q	0.5	364	322	523	481	43.08	61.89	38.11	52.49	0.52	0.48	0.05	0.05		DPC1_IE	0.59	34	18	542	526	6.07	96.79	3.21	51.43	0.51	0.11	0.03	0.07		CTC_311	0.5	512	497	63	48	91.43	11.25	88.75	51.34	0.51	0.65	0.03	0.05		CTC_351	0.54	43	21	539	517	7.68	96.25	3.75	51.96	0.52	0.14	0.04	0.09
	CTC_225	0.49	74	57	632	589	11.16	91.73	8.27	52.22	0.52	0.19	0.03	0.05		CTC_123	0.62	744	435	81	101	88.05	15.7	84.3	60.62	0.52	0.74	0.04	0.05		QSO1_SC_V	0.5	364	367	478	481	43.08	56.57	43.43	49.82	0.52	0.46	0	0		DPC1_LS	0.5	514	499	61	46	91.79	10.89	89.11	51.34	0.51	0.65	0.03	0.05		CTC_643	0.55	24	10	550	536	4.29	98.21	1.79	51.25	0.51	0.08	0.03	0.07		CeTD_23_PO	0.5	234	210	350	326	41.79	62.5	37.5	52.14	0.52	0.47	0.04	0.04
	CTC_265	0.51	45	26	663	618	6.79	96.23	3.77	52.37	0.52	0.12	0.03	0.07		CTC_442	0.62	792	464	52	53	93.73	10.08	89.92	62.01	0.52	0.75	0.05	0.07		DPC1_LE	0.55	103	74	771	742	12.19	91.24	8.76	51.72	0.52	0.2	0.03	0.06		DPC1_NV	0.5	545	529	31	15	97.32	5.54	94.46	51.43	0.51	0.67	0.03	0.07		CeTD_32_PO	0.5	326	307	253	234	58.21	45.18	54.82	51.7	0.51	0.55	0.03	0.03		CeTD_25_p_HB1	0.5	399	403	157	161	71.25	28.04	71.96	49.64	0.52	0.59	-0.01	-0.01
	CTC_343	0.52	60	43	646	603	9.05	93.76	6.24	52.22	0.52	0.16	0.03	0.05		CeTD_11_CH	0.63	357	199	317	488	42.25	61.43	38.57	49.52	0.52	0.51	0.03	0.04		DPC1_TL	0.59	66	37	808	779	7.81	95.62	4.38	51.72	0.52	0.14	0.03	0.07		DPC1_SA	0.54	48	32	528	512	8.57	94.29	5.71	51.43	0.51	0.15	0.03	0.06		CeTD_75_p_CH1	0.5	282	271	289	278	50.36	51.61	48.39	50.98	0.51	0.51	0.02	0.02		CeTD_25_p_SS3	0.5	399	403	157	161	71.25	28.04	71.96	49.64	0.52	0.59	-0.01	-0.01
	CTC_424	0.49	633	637	52	30	95.48	7.55	92.45	50.67	0.52	0.66	0.03	0.06		CeTD_50_p_PO3	0.62	558	308	208	287	66.04	40.31	59.69	56.28	0.52	0.65	0.06	0.06		DPC1_TV	0.5	791	763	82	54	93.61	9.7	90.3	51.66	0.52	0.66	0.03	0.06		DPC1_SN	0.5	542	527	33	18	96.79	5.89	94.11	51.34	0.51	0.67	0.03	0.06		DPC1_AM	0.5	552	539	21	8	98.57	3.75	96.25	51.16	0.51	0.67	0.02	0.07		PAAC1_T	0.5	281	228	332	279	50.18	59.29	40.71	54.73	0.52	0.53	0.1	0.1
	CTC_513	0.49	638	642	47	25	96.23	6.82	93.18	50.67	0.52	0.66	0.03	0.07		PAAC1_R	0.62	427	247	269	418	50.53	52.13	47.87	51.14	0.52	0.56	0.03	0.03		PCP_HX	0.5	471	415	430	374	55.74	50.89	49.11	53.31	0.52	0.54	0.07	0.07		DPC1_SV	0.54	53	37	523	507	9.46	93.39	6.61	51.43	0.51	0.16	0.03	0.05		DPC1_EQ	0.58	34	21	539	526	6.07	96.25	3.75	51.16	0.51	0.11	0.02	0.05		APAAC1_T	0.5	281	228	332	279	50.18	59.29	40.71	54.73	0.52	0.53	0.1	0.1
	CeTD_22_CH	0.49	360	361	328	303	54.3	47.61	52.4	50.89	0.52	0.52	0.02	0.02		APAAC1_R	0.62	427	247	269	418	50.53	52.13	47.87	51.14	0.52	0.56	0.03	0.03		SEP_HX	0.5	367	361	484	478	43.43	57.28	42.72	50.36	0.52	0.47	0.01	0.01		DPC1_TL	0.5	527	512	48	33	94.11	8.57	91.43	51.34	0.51	0.66	0.03	0.05		DPC1_FI	0.69	17	4	556	543	3.04	99.29	0.71	51.16	0.51	0.06	0.02	0.09		DPC1_DK	0.62	39	18	542	521	6.96	96.79	3.21	51.88	0.52	0.13	0.04	0.09
	QSO1_SC_S	0.49	290	288	401	373	43.74	58.2	41.8	51.11	0.52	0.47	0.02	0.02		AAC_M	0.63	238	132	384	607	28.17	74.42	25.58	45.7	0.52	0.39	0.02	0.03		CTC_234	0.53	82	53	792	763	9.7	93.73	6.27	51.72	0.52	0.17	0.03	0.06		DPC1_VH	0.66	25	9	551	535	4.46	98.39	1.61	51.43	0.51	0.08	0.03	0.08		DPC1_GM	0.5	557	544	16	3	99.46	2.86	97.14	51.16	0.51	0.67	0.02	0.09		DPC1_LE	0.51	514	495	65	46	91.79	11.61	88.39	51.7	0.52	0.66	0.03	0.06
	AAC_R	0.49	335	323	366	328	50.53	53.12	46.88	51.85	0.51	0.51	0.04	0.04		DPC1_DL	0.62	794	466	50	51	93.96	9.69	90.31	62.01	0.52	0.75	0.04	0.07		CTC_633	0.56	53	24	821	792	6.27	97.16	2.84	51.72	0.52	0.12	0.03	0.08		DPC1_VT	0.6	38	23	537	522	6.79	95.89	4.11	51.34	0.51	0.12	0.03	0.06		DPC1_HF	0.71	19	6	554	541	3.39	98.93	1.07	51.16	0.51	0.07	0.02	0.08		DDR_V	0.5	284	247	313	276	50.71	55.89	44.11	53.3	0.52	0.52	0.07	0.07
	DPC1_DG	0.49	633	639	50	30	95.48	7.26	92.74	50.52	0.51	0.65	0.03	0.06		DPC1_HL	0.62	826	486	30	19	97.75	5.81	94.19	62.9	0.52	0.77	0.04	0.09		CeTD_12_CH	0.5	479	482	363	366	56.69	42.96	57.04	49.82	0.52	0.53	0	0		CTC_131	0.51	66	50	510	494	11.79	91.07	8.93	51.43	0.51	0.2	0.03	0.05		DPC1_IS	0.56	39	25	535	521	6.96	95.54	4.46	51.25	0.51	0.13	0.03	0.05		CTC_332	0.51	66	45	515	494	11.79	91.96	8.04	51.88	0.52	0.2	0.04	0.06
	DPC1_HD	0.49	658	664	25	5	99.25	3.63	96.37	50.52	0.51	0.66	0.03	0.1		DPC1_IL	0.62	779	456	60	66	92.19	11.63	88.37	61.65	0.52	0.75	0.05	0.06		APAAC1_HB_lam1	0.5	432	422	423	413	51.12	50.06	49.94	50.59	0.52	0.51	0.01	0.01		CTC_155	0.5	547	531	29	13	97.68	5.18	94.82	51.43	0.51	0.67	0.03	0.08		DPC1_KF	0.62	25	12	548	535	4.46	97.86	2.14	51.16	0.51	0.08	0.02	0.07		CeTD_1-3_PO	0.5	334	321	239	226	59.64	42.68	57.32	51.16	0.52	0.55	0.02	0.02
	DPC1_KK	0.54	52	34	655	611	7.84	95.07	4.94	52.29	0.51	0.14	0.03	0.06		DPC1_NN	0.62	821	483	33	24	97.16	6.4	93.61	62.75	0.52	0.76	0.04	0.09		AAC_F	0.5	409	377	468	436	48.4	55.39	44.62	51.89	0.52	0.5	0.04	0.04		CTC_225	0.53	51	36	524	509	9.11	93.57	6.43	51.34	0.51	0.16	0.03	0.05		DPC1_KI	0.56	37	24	536	523	6.61	95.71	4.29	51.16	0.51	0.12	0.02	0.05		CeTD_22_SA	0.5	300	277	283	260	53.57	50.54	49.46	52.05	0.52	0.53	0.04	0.04
	DPC1_QA	0.62	36	18	671	627	5.43	97.39	2.61	52.29	0.51	0.1	0.03	0.07		DPC1_PH	0.62	842	496	20	3	99.65	3.88	96.12	63.34	0.52	0.77	0.04	0.13		DPC1_FK	0.59	60	33	812	785	7.1	96.1	3.91	51.6	0.52	0.13	0.03	0.07		CTC_264	0.57	34	18	542	526	6.07	96.79	3.21	51.43	0.51	0.11	0.03	0.07		DPC1_LY	0.64	22	9	551	538	3.93	98.39	1.61	51.16	0.51	0.07	0.02	0.07		CeTD_25_p_HB3	0.57	75	54	506	485	13.39	90.36	9.64	51.88	0.52	0.22	0.04	0.06
	DPC1_RG	0.49	632	639	50	31	95.32	7.26	92.74	50.44	0.51	0.65	0.03	0.05		TPC_LLL	0.62	836	492	24	9	98.94	4.65	95.35	63.19	0.52	0.77	0.04	0.11		DPC1_IL	0.58	66	39	806	779	7.81	95.39	4.62	51.6	0.52	0.14	0.03	0.07		CTC_422	0.5	507	492	68	53	90.54	12.14	87.86	51.34	0.51	0.65	0.03	0.04		DPC1_PK	0.57	36	22	538	524	6.43	96.07	3.93	51.25	0.51	0.12	0.03	0.06		SOC1_G1	0.49	558	559	1	2	99.64	0.18	99.82	49.91	0.52	0.67	0	-0.02
	DPC1_SY	0.6	39	22	667	624	5.88	96.81	3.19	52.22	0.51	0.11	0.03	0.07		PCP_Z5	0.62	442	255	261	403	52.31	50.58	49.42	51.65	0.52	0.57	0.03	0.03		RRI_S	0.5	546	508	337	299	64.62	39.88	60.12	52.25	0.52	0.58	0.05	0.05		CTC_441	0.5	542	526	34	18	96.79	6.07	93.93	51.43	0.51	0.67	0.03	0.07		DPC1_PN	0.63	21	8	552	539	3.75	98.57	1.43	51.16	0.51	0.07	0.02	0.07		DPC1_PF	0.81	23	3	557	537	4.11	99.46	0.54	51.79	0.52	0.08	0.04	0.12
	RRI_Q	0.5	380	378	311	283	57.32	45.14	54.86	51.11	0.51	0.54	0.02	0.03		PRI_HX	0.62	552	324	192	293	65.33	37.21	62.79	54.67	0.52	0.64	0.03	0.03		SER_F	0.5	409	377	468	436	48.4	55.39	44.62	51.89	0.52	0.5	0.04	0.04		CeTD_21_SS	0.5	278	256	304	282	49.64	54.29	45.71	51.96	0.51	0.51	0.04	0.04		DPC1_PY	0.5	546	533	27	14	97.5	4.82	95.18	51.16	0.51	0.67	0.02	0.06		DPC1_QM	0.5	557	537	23	3	99.46	4.11	95.89	51.79	0.52	0.67	0.04	0.12
	PRI_AL	0.49	255	243	446	408	38.46	64.73	35.27	51.85	0.51	0.44	0.03	0.03		SER_M	0.63	238	132	384	607	28.17	74.42	25.58	45.7	0.52	0.39	0.02	0.03		CTC_222	0.5	126	100	745	719	14.91	88.17	11.83	51.54	0.52	0.24	0.03	0.05		AAC_A	0.5	234	200	360	326	41.79	64.29	35.71	53.04	0.51	0.47	0.06	0.06		DPC1_SL	0.55	52	39	521	508	9.29	93.04	6.96	51.16	0.51	0.16	0.02	0.04		SEP_HL	0.5	315	284	276	245	56.25	49.29	50.71	52.77	0.52	0.54	0.06	0.06
	SER_R	0.49	335	323	366	328	50.53	53.12	46.88	51.85	0.51	0.51	0.04	0.04		CTC_115	0.66	63	21	495	782	7.46	95.93	4.07	41	0.52	0.14	0.03	0.07		CTC_255	0.53	55	28	817	790	6.51	96.69	3.31	51.6	0.52	0.12	0.03	0.07		DPC1_AG	0.54	51	36	524	509	9.11	93.57	6.43	51.34	0.51	0.16	0.03	0.05		DPC1_TD	0.5	545	532	28	15	97.32	5	95	51.16	0.51	0.67	0.02	0.06		CTC_261	0.51	40	19	541	520	7.14	96.61	3.39	51.88	0.52	0.13	0.04	0.08
	CTC_253	0.51	65	49	640	598	9.8	92.89	7.11	52.15	0.51	0.17	0.03	0.05		CTC_236	0.62	794	465	51	51	93.96	9.88	90.12	62.09	0.52	0.76	0.05	0.07		CTC_441	0.59	49	21	824	796	5.8	97.52	2.49	51.66	0.52	0.11	0.03	0.08		DPC1_EP	0.58	35	21	539	525	6.25	96.25	3.75	51.25	0.51	0.11	0.03	0.06		DPC1_VG	0.5	533	519	41	27	95.18	7.32	92.68	51.25	0.51	0.66	0.03	0.05		CTC_653	0.64	29	9	551	531	5.18	98.39	1.61	51.79	0.52	0.1	0.04	0.1
	CTC_413	0.54	45	27	662	618	6.79	96.08	3.92	52.29	0.51	0.12	0.03	0.06		CTC_432	0.64	96	41	475	749	11.36	92.05	7.95	41.95	0.52	0.2	0.03	0.06		CTC_621	0.5	810	783	62	35	95.86	7.34	92.66	51.6	0.52	0.66	0.03	0.07		DPC1_IY	0.61	26	11	549	534	4.64	98.04	1.96	51.34	0.51	0.09	0.03	0.08		DPC1_VQ	0.5	542	528	32	18	96.79	5.71	94.29	51.25	0.51	0.67	0.03	0.06		DPC1_AP	0.63	35	16	544	525	6.25	97.14	2.86	51.7	0.52	0.12	0.03	0.08
	CTC_531	0.49	45	28	661	618	6.79	95.94	4.06	52.22	0.51	0.12	0.03	0.06		CeTD_32_PZ	0.62	535	312	204	310	63.31	39.54	60.47	54.3	0.52	0.63	0.03	0.03		CeTD_31_SS	0.5	370	353	492	475	43.79	58.23	41.78	51.01	0.52	0.47	0.02	0.02		DPC1_LD	0.5	533	519	41	27	95.18	7.32	92.68	51.25	0.51	0.66	0.03	0.05		DPC1_VY	0.62	25	12	548	535	4.46	97.86	2.14	51.16	0.51	0.08	0.02	0.07		DPC1_EA	0.51	508	491	69	52	90.71	12.32	87.68	51.52	0.52	0.65	0.03	0.05
	CeTD_PZ2	0.49	324	332	357	339	48.87	51.81	48.19	50.37	0.51	0.49	0.01	0.01		PAAC1_M	0.63	238	132	384	607	28.17	74.42	25.58	45.7	0.52	0.39	0.02	0.03		CeTD_32_SS	0.5	418	389	456	427	49.47	53.96	46.04	51.72	0.52	0.51	0.03	0.03		DPC1_PK	0.56	36	21	539	524	6.43	96.25	3.75	51.34	0.51	0.12	0.03	0.06		TPC_CQG	0.5	560	547	13	0	100	2.32	97.68	51.16	0.51	0.67	0.02	0.11		DPC1_EP	0.64	35	16	544	525	6.25	97.14	2.86	51.7	0.52	0.12	0.03	0.08
	CeTD_50_p_CH1	0.49	375	370	319	288	56.56	46.3	53.7	51.33	0.51	0.53	0.03	0.03		APAAC1_M	0.63	238	132	384	607	28.17	74.42	25.58	45.7	0.52	0.39	0.02	0.03		CeTD_33_CH	0.5	465	443	402	380	55.03	47.57	52.43	51.3	0.52	0.53	0.03	0.03		TPC_SLL	0.5	557	543	17	3	99.46	3.04	96.96	51.25	0.51	0.67	0.03	0.09		TPC_VEV	0.5	558	545	15	2	99.64	2.68	97.32	51.16	0.51	0.67	0.02	0.1		DPC1_GL	0.5	528	509	51	32	94.29	9.11	90.89	51.7	0.52	0.66	0.03	0.07
	PAAC1_R	0.49	335	323	366	328	50.53	53.12	46.88	51.85	0.51	0.51	0.04	0.04		QSO1_SC_S	0.64	299	193	323	546	35.39	62.6	37.4	45.7	0.52	0.45	-0.02	-0.02		PAAC1_F	0.5	409	377	468	436	48.4	55.39	44.62	51.89	0.52	0.5	0.04	0.04		PCP_PC	0.5	229	216	344	331	40.89	61.43	38.57	51.16	0.51	0.46	0.02	0.02		DDR_R	0.5	243	220	340	317	43.39	60.71	39.29	52.05	0.51	0.48	0.04	0.04		DPC1_LK	0.5	509	490	70	51	90.89	12.5	87.5	51.7	0.52	0.65	0.03	0.06
	APAAC1_R	0.49	335	323	366	328	50.53	53.12	46.88	51.85	0.51	0.51	0.04	0.04		DPC1_LD	0.62	796	468	48	49	94.2	9.3	90.7	62.01	0.52	0.76	0.04	0.07		APAAC1_F	0.5	409	377	468	436	48.4	55.39	44.62	51.89	0.52	0.5	0.04	0.04		PCP_BS	0.5	229	216	344	331	40.89	61.43	38.57	51.16	0.51	0.46	0.02	0.02		CTC_115	0.5	532	518	42	28	95	7.5	92.5	51.25	0.51	0.66	0.03	0.05		DPC1_MR	0.5	555	536	24	5	99.11	4.29	95.71	51.7	0.52	0.67	0.03	0.11
	QSO1_SC_Q	0.49	406	395	294	257	61.24	42.67	57.33	51.78	0.51	0.56	0.04	0.04		DPC1_LG	0.62	781	459	57	64	92.43	11.05	88.95	61.57	0.52	0.75	0.04	0.06		QSO1_SC_S	0.5	344	329	516	501	40.71	61.07	38.94	50.89	0.52	0.45	0.02	0.02		DDR_D	0.49	274	265	295	286	48.93	52.68	47.32	50.8	0.51	0.5	0.02	0.02		CTC_142	0.5	510	497	63	50	91.07	11.25	88.75	51.16	0.51	0.65	0.02	0.04		DPC1_TS	0.59	39	19	541	521	6.96	96.61	3.39	51.79	0.52	0.13	0.04	0.08
	DPC1_AR	0.56	50	34	655	613	7.54	95.07	4.94	52.15	0.51	0.13	0.03	0.05		DPC1_LN	0.62	793	467	49	52	93.85	9.5	90.5	61.87	0.52	0.75	0.04	0.06		QSO1_G_E	0.5	386	373	472	459	45.68	55.86	44.14	50.77	0.52	0.48	0.02	0.02		SER_A	0.5	334	337	223	226	59.64	39.82	60.18	49.73	0.51	0.54	-0.01	-0.01		CTC_244	0.5	545	531	29	15	97.32	5.18	94.82	51.25	0.51	0.67	0.03	0.06		DPC1_YD	0.51	547	529	31	13	97.68	5.54	94.46	51.61	0.52	0.67	0.03	0.08
	DPC1_GN	0.61	37	20	669	626	5.58	97.1	2.9	52.22	0.51	0.1	0.03	0.07		DPC1_PD	0.62	811	478	38	34	95.98	7.36	92.64	62.38	0.52	0.76	0.04	0.07		QSO1_G_V	1	0	0	845	845	0	100	0	50	0.52	0	0	0		SEP_PC	0.5	314	311	249	246	56.07	44.46	55.54	50.27	0.51	0.53	0.01	0.01		CTC_251	0.51	49	35	525	511	8.75	93.75	6.25	51.25	0.51	0.15	0.03	0.05		DDR_N	0.49	274	262	298	286	48.93	53.21	46.79	51.07	0.52	0.5	0.02	0.02
	DPC1_IS	0.58	40	24	665	623	6.03	96.52	3.48	52.15	0.51	0.11	0.03	0.06		DPC1_QY	0.83	37	5	511	808	4.38	99.03	0.97	40.27	0.52	0.08	0.03	0.1		DPC1_FE	0.64	44	18	827	801	5.21	97.87	2.13	51.54	0.52	0.1	0.03	0.08		SEP_BS	0.5	314	311	249	246	56.07	44.46	55.54	50.27	0.51	0.53	0.01	0.01		CTC_252	0.54	42	29	531	518	7.5	94.82	5.18	51.16	0.51	0.13	0.02	0.05		CTC_131	0.52	66	47	513	494	11.79	91.61	8.39	51.7	0.52	0.2	0.03	0.06
	DPC1_NK	0.58	39	22	667	624	5.88	96.81	3.19	52.22	0.51	0.11	0.03	0.07		DPC1_RP	0.62	821	484	32	24	97.16	6.2	93.8	62.68	0.52	0.76	0.04	0.08		DPC1_GE	0.5	805	780	65	40	95.27	7.69	92.31	51.48	0.52	0.66	0.03	0.06		CTC_322	0.5	498	483	77	62	88.93	13.75	86.25	51.34	0.51	0.65	0.03	0.04		CTC_361	0.5	520	506	54	40	92.86	9.64	90.36	51.25	0.51	0.66	0.03	0.05		CTC_231	0.55	58	39	521	502	10.36	93.04	6.96	51.7	0.52	0.18	0.03	0.06
	DPC1_PF	0.49	648	655	34	15	97.74	4.94	95.07	50.44	0.51	0.66	0.03	0.07		DPC1_SD	0.62	792	465	51	53	93.73	9.88	90.12	61.94	0.52	0.75	0.04	0.07		DPC1_KG	0.5	800	775	70	45	94.68	8.28	91.72	51.48	0.52	0.66	0.03	0.06		CTC_366	0.5	542	528	32	18	96.79	5.71	94.29	51.25	0.51	0.67	0.03	0.06		CTC_414	0.5	542	528	32	18	96.79	5.71	94.29	51.25	0.51	0.67	0.03	0.06		CTC_512	0.5	531	512	48	29	94.82	8.57	91.43	51.7	0.52	0.66	0.03	0.07
	DPC1_PR	0.49	644	652	37	19	97.13	5.37	94.63	50.37	0.51	0.66	0.03	0.06		DPC1_VA	0.72	66	23	493	779	7.81	95.54	4.46	41.07	0.52	0.14	0.03	0.07		DPC1_LP	0.55	78	52	793	767	9.23	93.85	6.15	51.54	0.52	0.16	0.03	0.06		CTC_414	0.5	542	527	33	18	96.79	5.89	94.11	51.34	0.51	0.67	0.03	0.06		CTC_634	0.5	550	536	24	10	98.21	4.29	95.71	51.25	0.51	0.67	0.03	0.07		CeTD_75_p_SS2	0.51	254	241	319	306	45.36	56.96	43.04	51.16	0.52	0.48	0.02	0.02
	DPC1_PT	0.49	649	656	33	14	97.89	4.79	95.21	50.44	0.51	0.66	0.03	0.07		PCP_Z2	0.62	473	272	244	372	55.98	47.29	52.71	52.68	0.52	0.6	0.03	0.03		DPC1_PG	0.5	805	780	65	40	95.27	7.69	92.31	51.48	0.52	0.66	0.03	0.06		CTC_643	0.55	24	9	551	536	4.29	98.39	1.61	51.34	0.51	0.08	0.03	0.08		CTC_741	0.5	560	546	14	0	100	2.5	97.5	51.25	0.51	0.67	0.03	0.11		CeTD_100_p_SS2	0.5	254	241	319	306	45.36	56.96	43.04	51.16	0.52	0.48	0.02	0.02
	DPC1_VA	0.55	57	42	647	606	8.6	93.9	6.1	52.07	0.51	0.15	0.03	0.05		RRI_Q	0.63	481	278	238	364	56.92	46.12	53.88	52.83	0.52	0.6	0.03	0.03		CTC_216	0.5	799	773	72	46	94.56	8.52	91.48	51.54	0.52	0.66	0.03	0.06		CeTD_12_CH	0.5	223	208	352	337	39.82	62.86	37.14	51.34	0.51	0.45	0.03	0.03		CeTD_32_PZ	0.5	350	348	212	210	62.5	37.86	62.14	50.18	0.51	0.56	0	0		DPC1_AV	0.5	527	509	51	33	94.11	9.11	90.89	51.61	0.52	0.66	0.03	0.06
	PCP_SA_BU	0.49	352	347	342	311	53.09	49.64	50.36	51.33	0.51	0.52	0.03	0.03		CTC_152	0.65	64	22	494	781	7.57	95.74	4.26	41	0.52	0.14	0.03	0.07		CTC_364	0.59	43	18	827	802	5.09	97.87	2.13	51.48	0.52	0.1	0.03	0.08		CeTD_1-3_SA	0.5	291	280	280	269	51.96	50	50	50.98	0.51	0.52	0.02	0.02		QSO1_G_L	0.5	236	221	339	324	42.14	60.54	39.46	51.34	0.51	0.46	0.03	0.03		DPC1_GV	0.5	525	507	53	35	93.75	9.46	90.54	51.61	0.52	0.66	0.03	0.06
	PRI_SA_EX	0.49	475	460	229	188	71.64	33.24	66.76	52.07	0.51	0.59	0.05	0.05		CTC_271	0.62	841	496	20	4	99.53	3.88	96.12	63.26	0.52	0.77	0.04	0.13		QSO1_G_R	1	0	0	845	845	0	100	0	50	0.52	0	0	0		PAAC1_A	0.5	234	200	360	326	41.79	64.29	35.71	53.04	0.51	0.47	0.06	0.06		DPC1_DG	0.5	533	521	39	27	95.18	6.96	93.04	51.07	0.51	0.66	0.02	0.05		DPC1_GY	0.63	28	10	550	532	5	98.21	1.79	51.61	0.52	0.09	0.03	0.09
	DDR_D	0.49	356	333	356	307	53.7	51.67	48.33	52.66	0.51	0.53	0.05	0.05		CTC_414	0.62	823	485	31	22	97.4	6.01	93.99	62.75	0.52	0.77	0.04	0.09		DPC1_HF	0.68	33	10	835	812	3.91	98.82	1.18	51.36	0.51	0.07	0.03	0.09		APAAC1_A	0.5	234	200	360	326	41.79	64.29	35.71	53.04	0.51	0.47	0.06	0.06		DPC1_ED	0.5	537	525	35	23	95.89	6.25	93.75	51.07	0.51	0.66	0.02	0.05		DPC1_LI	0.5	519	502	58	41	92.68	10.36	89.64	51.52	0.52	0.66	0.03	0.05
	SER_N	0.49	361	328	361	302	54.45	52.4	47.61	53.4	0.51	0.53	0.07	0.07		CTC_622	0.62	775	454	62	70	91.72	12.02	87.98	61.5	0.52	0.75	0.04	0.06		DPC1_IA	0.56	60	36	809	785	7.1	95.74	4.26	51.42	0.51	0.13	0.03	0.06		DPC1_DA	0.5	539	526	34	21	96.25	6.07	93.93	51.16	0.51	0.66	0.02	0.05		DPC1_EP	0.56	35	23	537	525	6.25	95.89	4.11	51.07	0.51	0.11	0.02	0.05		DPC1_NG	0.58	39	21	539	521	6.96	96.25	3.75	51.61	0.52	0.13	0.03	0.07
	CTC_121	0.49	579	583	106	84	87.33	15.39	84.62	50.67	0.51	0.64	0.03	0.04		CTC_664	0.62	817	481	35	28	96.69	6.78	93.22	62.6	0.52	0.76	0.04	0.08		DPC1_NL	0.55	66	41	804	779	7.81	95.15	4.85	51.48	0.51	0.14	0.03	0.06		DPC1_KE	0.53	40	26	534	520	7.14	95.36	4.64	51.25	0.51	0.13	0.03	0.05		DPC1_GT	0.55	38	25	535	522	6.79	95.54	4.46	51.16	0.51	0.12	0.02	0.05		DPC1_PD	0.7	26	8	552	534	4.64	98.57	1.43	51.61	0.52	0.09	0.03	0.09
	CTC_161	0.49	633	640	49	30	95.48	7.11	92.89	50.44	0.51	0.65	0.03	0.06		CeTD_PZ1	0.62	467	271	245	378	55.27	47.48	52.52	52.31	0.52	0.59	0.03	0.03		DPC1_PP	0.5	824	800	45	21	97.52	5.33	94.68	51.42	0.51	0.67	0.03	0.07		DPC1_PD	0.6	26	13	547	534	4.64	97.68	2.32	51.16	0.51	0.09	0.02	0.06		DPC1_IG	0.54	33	20	540	527	5.89	96.43	3.57	51.16	0.51	0.11	0.02	0.06		DPC1_PI	0.87	19	1	559	541	3.39	99.82	0.18	51.61	0.52	0.07	0.03	0.12
	CTC_212	0.49	573	576	113	90	86.43	16.4	83.6	50.74	0.51	0.63	0.03	0.04		CeTD_11_VW	0.62	484	284	232	361	57.28	44.96	55.04	52.61	0.52	0.6	0.02	0.02		DPC1_PT	0.5	825	802	43	20	97.63	5.09	94.91	51.36	0.51	0.67	0.03	0.07		DPC1_PF	0.63	23	10	550	537	4.11	98.21	1.79	51.16	0.51	0.08	0.02	0.07		DPC1_LF	0.65	18	6	554	542	3.21	98.93	1.07	51.07	0.51	0.06	0.02	0.07		PRI_HX	0.5	352	331	229	208	62.86	40.89	59.11	51.88	0.52	0.57	0.04	0.04
	CTC_442	0.49	627	633	56	36	94.57	8.13	91.87	50.52	0.51	0.65	0.03	0.05		CeTD_75_p_PO3	0.62	558	308	208	287	66.04	40.31	59.69	56.28	0.52	0.65	0.06	0.06		DPC1_QY	0.65	37	14	831	808	4.38	98.34	1.66	51.36	0.51	0.08	0.03	0.08		DPC1_PL	0.6	29	16	544	531	5.18	97.14	2.86	51.16	0.51	0.1	0.02	0.06		DPC1_NW	0.5	558	546	14	2	99.64	2.5	97.5	51.07	0.51	0.67	0.02	0.09		DDR_D	0.49	274	274	286	286	48.93	51.07	48.93	50	0.52	0.5	0	0
	CTC_533	0.53	48	32	657	615	7.24	95.36	4.64	52.15	0.51	0.13	0.03	0.06		DPC1_CG	0.62	826	488	28	19	97.75	5.43	94.57	62.75	0.52	0.77	0.04	0.08		ATC_S	0.5	485	477	368	360	57.4	43.55	56.45	50.47	0.51	0.54	0.01	0.01		DPC1_PN	0.65	21	7	553	539	3.75	98.75	1.25	51.25	0.51	0.07	0.03	0.08		DPC1_NY	0.5	545	533	27	15	97.32	4.82	95.18	51.07	0.51	0.67	0.02	0.06		CTC_216	0.52	55	37	523	505	9.82	93.39	6.61	51.61	0.52	0.17	0.03	0.06
	CeTD_SA1	0.49	352	347	342	311	53.09	49.64	50.36	51.33	0.51	0.52	0.03	0.03		DPC1_EP	0.62	827	488	28	18	97.87	5.43	94.57	62.82	0.52	0.77	0.04	0.09		DDR_D	0.5	425	421	424	420	50.3	50.18	49.82	50.24	0.51	0.5	0.01	0.01		DPC1_QG	0.5	541	528	32	19	96.61	5.71	94.29	51.16	0.51	0.66	0.02	0.06		DPC1_QA	0.5	535	523	37	25	95.54	6.61	93.39	51.07	0.51	0.66	0.02	0.05		CTC_264	0.58	34	16	544	526	6.07	97.14	2.86	51.61	0.52	0.11	0.03	0.08
	CeTD_11_HB	0.49	280	264	425	383	42.23	61.68	38.32	52.15	0.51	0.46	0.04	0.04		DPC1_IE	0.75	53	16	500	792	6.27	96.9	3.1	40.63	0.52	0.12	0.03	0.07		DDR_M	0.5	238	222	623	607	28.17	73.73	26.27	50.95	0.51	0.37	0.02	0.02		DPC1_VC	0.5	556	543	17	4	99.29	3.04	96.96	51.16	0.51	0.67	0.02	0.09		DPC1_QG	0.5	541	529	31	19	96.61	5.54	94.46	51.07	0.51	0.66	0.02	0.05		CTC_523	0.52	53	35	525	507	9.46	93.75	6.25	51.61	0.52	0.16	0.03	0.06
	CeTD_12_CH	0.49	288	281	408	375	43.44	59.22	40.78	51.48	0.51	0.47	0.03	0.03		DPC1_LT	0.62	779	459	57	66	92.19	11.05	88.95	61.43	0.52	0.75	0.04	0.06		CTC_123	0.52	101	77	768	744	11.95	90.89	9.11	51.42	0.51	0.2	0.03	0.05		DPC1_VQ	0.5	542	528	32	18	96.79	5.71	94.29	51.25	0.51	0.67	0.03	0.06		DPC1_TF	0.65	17	5	555	543	3.04	99.11	0.89	51.07	0.51	0.06	0.02	0.08		CTC_611	0.5	47	29	531	513	8.39	94.82	5.18	51.61	0.52	0.15	0.03	0.06
	CeTD_1-3_CH	0.5	348	336	353	315	52.49	51.23	48.77	51.85	0.51	0.52	0.04	0.04		DPC1_ML	0.62	829	490	26	16	98.11	5.04	94.96	62.82	0.52	0.77	0.04	0.09		CTC_261	0.51	92	67	778	753	10.89	92.07	7.93	51.48	0.51	0.18	0.03	0.05		DPC1_VY	0.61	25	11	549	535	4.46	98.04	1.96	51.25	0.51	0.08	0.03	0.07		DPC1_TP	0.54	40	27	533	520	7.14	95.18	4.82	51.16	0.51	0.13	0.02	0.05		CeTD_11_HB	0.5	251	247	313	309	44.82	55.89	44.11	50.36	0.52	0.47	0.01	0.01
	CeTD_33_PO	0.49	280	264	425	383	42.23	61.68	38.32	52.15	0.51	0.46	0.04	0.04		DPC1_RE	0.62	826	488	28	19	97.75	5.43	94.57	62.75	0.52	0.77	0.04	0.08		CTC_325	0.51	64	41	804	781	7.57	95.15	4.85	51.36	0.51	0.14	0.03	0.06		TPC_ALT	0.5	560	547	13	0	100	2.32	97.68	51.16	0.51	0.67	0.02	0.11		DPC1_TV	0.5	535	522	38	25	95.54	6.79	93.21	51.16	0.51	0.66	0.02	0.05		CeTD_31_SA	0.51	246	239	321	314	43.93	57.32	42.68	50.63	0.52	0.47	0.01	0.01
	CeTD_33_SA	0.51	272	274	415	391	41.03	60.23	39.77	50.81	0.51	0.45	0.01	0.01		DPC1_SS	0.62	798	471	45	47	94.44	8.72	91.28	61.94	0.52	0.76	0.04	0.06		CTC_425	0.53	55	31	814	790	6.51	96.33	3.67	51.42	0.51	0.12	0.03	0.07		DDR_N	0.5	306	287	273	254	54.64	48.75	51.25	51.7	0.51	0.53	0.03	0.03		DPC1_TY	0.5	546	534	26	14	97.5	4.64	95.36	51.07	0.51	0.67	0.02	0.06		CeTD_33_PO	0.5	251	247	313	309	44.82	55.89	44.11	50.36	0.52	0.47	0.01	0.01
	CeTD_25_p_VW2	0.49	526	517	172	137	79.34	24.96	75.04	51.63	0.51	0.62	0.04	0.05		DPC1_TD	0.62	818	483	33	27	96.81	6.4	93.61	62.53	0.52	0.76	0.04	0.08		CeTD_CH2	0.5	424	410	435	421	50.18	51.48	48.52	50.83	0.51	0.51	0.02	0.02		DDR_V	0.5	284	270	290	276	50.71	51.79	48.21	51.25	0.51	0.51	0.03	0.03		DPC1_VH	0.63	25	13	547	535	4.46	97.68	2.32	51.07	0.51	0.08	0.02	0.06		AAC_H	0.51	400	392	168	160	71.43	30	70	50.71	0.52	0.59	0.01	0.02
	CeTD_25_p_CH3	0.49	397	384	305	266	59.88	44.27	55.73	51.92	0.51	0.55	0.04	0.04		TPC_ALY	0.62	842	498	18	3	99.65	3.49	96.51	63.19	0.52	0.77	0.04	0.12		CeTD_32_PO	0.5	371	329	516	474	43.91	61.07	38.94	52.49	0.51	0.48	0.05	0.05		CTC_325	0.51	47	33	527	513	8.39	94.11	5.89	51.25	0.51	0.15	0.03	0.05		TPC_AAK	0.5	560	548	12	0	100	2.14	97.86	51.07	0.51	0.67	0.02	0.1		DPC1_EI	0.6	35	18	542	525	6.25	96.79	3.21	51.52	0.52	0.11	0.03	0.07
	AAC_V	0.49	322	342	347	341	48.57	50.36	49.64	49.48	0.51	0.49	-0.01	-0.01		CTC_161	0.62	809	478	38	36	95.74	7.36	92.64	62.23	0.52	0.76	0.04	0.07		AAC_S	0.5	391	423	422	454	46.27	49.94	50.06	48.11	0.51	0.47	-0.04	-0.04		CTC_332	0.5	66	53	507	494	11.79	90.54	9.46	51.16	0.51	0.19	0.02	0.04		TPC_GPA	0.97	12	0	560	548	2.14	100	0	51.07	0.51	0.04	0.02	0.1		DPC1_KF	0.68	25	8	552	535	4.46	98.57	1.43	51.52	0.52	0.08	0.03	0.09
	DPC1_EA	0.53	59	45	644	604	8.9	93.47	6.53	52	0.51	0.15	0.02	0.04		CTC_215	0.65	68	25	491	777	8.05	95.16	4.85	41.07	0.52	0.15	0.03	0.06		DPC1_AR	0.56	56	33	812	789	6.63	96.1	3.91	51.36	0.51	0.12	0.03	0.06		CTC_611	0.51	47	33	527	513	8.39	94.11	5.89	51.25	0.51	0.15	0.03	0.05		TPC_QGN	0.5	560	548	12	0	100	2.14	97.86	51.07	0.51	0.67	0.02	0.1		DPC1_KT	0.5	535	519	41	25	95.54	7.32	92.68	51.43	0.52	0.66	0.03	0.06
	DPC1_ET	0.6	28	13	676	635	4.22	98.11	1.89	52.07	0.51	0.08	0.02	0.07		CTC_225	0.62	111	53	463	734	13.14	89.73	10.27	42.18	0.52	0.22	0.02	0.04		DPC1_EQ	0.54	46	24	821	799	5.44	97.16	2.84	51.3	0.51	0.1	0.03	0.07		CTC_617	0.5	557	544	16	3	99.46	2.86	97.14	51.16	0.51	0.67	0.02	0.09		PCP_PO	0.5	273	247	313	287	48.75	55.89	44.11	52.32	0.51	0.51	0.05	0.05		DPC1_NK	0.58	36	19	541	524	6.43	96.61	3.39	51.52	0.52	0.12	0.03	0.07
	DPC1_GD	0.49	626	634	55	37	94.42	7.98	92.02	50.37	0.51	0.65	0.02	0.05		CTC_521	0.66	68	25	491	777	8.05	95.16	4.85	41.07	0.52	0.15	0.03	0.06		DPC1_GD	0.5	796	774	71	49	94.2	8.4	91.6	51.3	0.51	0.66	0.03	0.05		CTC_622	0.52	42	28	532	518	7.5	95	5	51.25	0.51	0.13	0.03	0.05		RRI_E	0.51	210	203	357	350	37.5	63.75	36.25	50.63	0.51	0.43	0.01	0.01		DPC1_VK	0.5	535	519	41	25	95.54	7.32	92.68	51.43	0.52	0.66	0.03	0.06
	DPC1_GE	0.49	634	643	46	29	95.63	6.68	93.32	50.3	0.51	0.65	0.02	0.05		CTC_611	0.64	75	30	486	770	8.88	94.19	5.81	41.22	0.52	0.16	0.02	0.06		DPC1_GK	0.5	789	769	76	56	93.37	8.99	91.01	51.18	0.51	0.66	0.02	0.04		CTC_631	0.52	36	22	538	524	6.43	96.07	3.93	51.25	0.51	0.12	0.03	0.06		RRI_T	0.51	228	213	347	332	40.71	61.96	38.04	51.34	0.51	0.46	0.03	0.03		SER_H	0.51	400	392	168	160	71.43	30	70	50.71	0.52	0.59	0.01	0.02
	DPC1_GI	0.49	643	652	37	20	96.98	5.37	94.63	50.3	0.51	0.66	0.02	0.06		CeTD_31_SA	0.62	531	298	218	314	62.84	42.25	57.75	55.03	0.52	0.63	0.05	0.05		DPC1_IE	0.57	53	31	814	792	6.27	96.33	3.67	51.3	0.51	0.11	0.03	0.06		CeTD_HB1	0.5	280	270	290	280	50	51.79	48.21	50.89	0.51	0.51	0.02	0.02		PRI_PO	0.5	377	352	208	183	67.32	37.14	62.86	52.23	0.51	0.59	0.05	0.05		CTC_214	0.53	43	26	534	517	7.68	95.36	4.64	51.52	0.52	0.14	0.03	0.06
	DPC1_LG	0.49	614	622	67	49	92.61	9.72	90.28	50.37	0.51	0.65	0.02	0.04		DPC1_LA	0.62	766	452	64	79	90.65	12.4	87.6	60.99	0.52	0.74	0.04	0.05		DPC1_KN	0.58	48	26	819	797	5.68	96.92	3.08	51.3	0.51	0.1	0.03	0.06		CeTD_PO3	0.5	268	250	310	292	47.86	55.36	44.64	51.61	0.51	0.5	0.03	0.03		PRI_SM	0.5	221	213	347	339	39.46	61.96	38.04	50.71	0.51	0.45	0.01	0.02		CTC_225	0.53	51	35	525	509	9.11	93.75	6.25	51.43	0.52	0.16	0.03	0.05
	DPC1_ML	0.49	652	661	28	11	98.34	4.06	95.94	50.3	0.51	0.66	0.02	0.07		DPC1_RI	0.75	48	14	502	797	5.68	97.29	2.71	40.41	0.52	0.11	0.02	0.07		DPC1_NK	0.58	48	26	819	797	5.68	96.92	3.08	51.3	0.51	0.1	0.03	0.06		CeTD_SA2	0.5	280	270	290	280	50	51.79	48.21	50.89	0.51	0.51	0.02	0.02		SEP_PO	0.5	349	339	221	211	62.32	39.46	60.54	50.89	0.51	0.56	0.02	0.02		CTC_232	0.51	77	62	498	483	13.75	88.93	11.07	51.34	0.52	0.22	0.03	0.04
	DPC1_PH	0.49	661	671	18	2	99.7	2.61	97.39	50.22	0.51	0.66	0.02	0.1		DPC1_TV	0.71	54	18	498	791	6.39	96.51	3.49	40.56	0.52	0.12	0.02	0.06		DPC1_QN	0.67	35	13	832	810	4.14	98.46	1.54	51.3	0.51	0.08	0.03	0.08		CeTD_22_SS	0.49	384	376	184	176	68.57	32.86	67.14	50.71	0.51	0.58	0.01	0.02		CTC_215	0.51	39	27	533	521	6.96	95.18	4.82	51.07	0.51	0.13	0.02	0.05		CTC_433	0.54	37	20	540	523	6.61	96.43	3.57	51.52	0.52	0.12	0.03	0.07
	DPC1_QP	0.49	650	659	30	13	98.04	4.35	95.65	50.3	0.51	0.66	0.02	0.07		DPC1_TW	0.74	39	8	508	806	4.62	98.45	1.55	40.19	0.52	0.09	0.02	0.08		DPC1_RG	0.5	803	783	62	42	95.03	7.34	92.66	51.18	0.51	0.66	0.02	0.05		QSO1_SC_A	0.49	372	355	205	188	66.43	36.61	63.39	51.52	0.51	0.58	0.03	0.03		CTC_226	0.53	38	26	534	522	6.79	95.36	4.64	51.07	0.51	0.12	0.02	0.05		CTC_666	0.5	552	535	25	8	98.57	4.46	95.54	51.52	0.52	0.67	0.03	0.09
	DPC1_RR	0.49	644	653	36	19	97.13	5.23	94.78	50.3	0.51	0.66	0.02	0.06		TPC_LYL	0.62	838	496	20	7	99.17	3.88	96.12	63.04	0.52	0.77	0.04	0.11		DPC1_RV	0.6	43	21	824	802	5.09	97.52	2.49	51.3	0.51	0.1	0.03	0.07		QSO1_SC_R	0.5	298	294	266	262	53.21	47.5	52.5	50.36	0.51	0.52	0.01	0.01		CTC_312	0.52	62	50	510	498	11.07	91.07	8.93	51.07	0.51	0.19	0.02	0.04		CeTD_PO3	0.5	292	277	283	268	52.14	50.54	49.46	51.34	0.52	0.52	0.03	0.03
	DPC1_TD	0.49	638	646	43	25	96.23	6.24	93.76	50.37	0.51	0.66	0.02	0.06		RRI_T	0.63	382	219	297	463	45.21	57.56	42.44	49.89	0.52	0.53	0.03	0.03		DPC1_SD	0.58	53	31	814	792	6.27	96.33	3.67	51.3	0.51	0.11	0.03	0.06		QSO1_SC_V	0.5	334	321	239	226	59.64	42.68	57.32	51.16	0.51	0.55	0.02	0.02		CTC_411	0.5	526	513	47	34	93.93	8.39	91.61	51.16	0.51	0.66	0.02	0.05		CeTD_25_p_PO3	0.5	364	353	207	196	65	36.96	63.04	50.98	0.52	0.57	0.02	0.02
	DPC1_TG	0.49	639	647	42	24	96.38	6.1	93.9	50.37	0.51	0.66	0.02	0.06		SEP_NT	0.62	545	311	205	300	64.5	39.73	60.27	55.11	0.52	0.64	0.04	0.04		DDR_E	0.5	435	428	417	410	51.48	49.35	50.65	50.41	0.51	0.51	0.01	0.01		DPC1_AQ	0.5	551	539	21	9	98.39	3.75	96.25	51.07	0.51	0.67	0.02	0.07		CTC_552	0.57	26	14	546	534	4.64	97.5	2.5	51.07	0.51	0.09	0.02	0.06		PAAC1_H	0.51	400	392	168	160	71.43	30	70	50.71	0.52	0.59	0.01	0.02
	DPC1_TP	0.49	632	640	49	31	95.32	7.11	92.89	50.37	0.51	0.65	0.02	0.05		SEP_SS_HE	0.63	448	269	247	397	53.02	47.87	52.13	51.07	0.52	0.57	0.01	0.01		DDR_W	0.5	183	166	679	662	21.66	80.36	19.65	51.01	0.51	0.31	0.02	0.03		DPC1_CQ	0.5	554	542	18	6	98.93	3.21	96.79	51.07	0.51	0.67	0.02	0.07		CeTD_31_HB	0.51	127	114	446	433	22.68	79.64	20.36	51.16	0.51	0.32	0.02	0.03		PAAC1_lam1	0.5	303	283	277	257	54.11	49.46	50.54	51.79	0.52	0.53	0.04	0.04
	TPC_EAA	0.81	19	3	686	644	2.87	99.57	0.44	52.15	0.51	0.06	0.03	0.1		CTC_134	0.62	807	478	38	38	95.5	7.36	92.64	62.09	0.52	0.76	0.03	0.06		SER_S	0.5	546	508	337	299	64.62	39.88	60.12	52.25	0.51	0.58	0.05	0.05		DPC1_DV	0.56	33	21	539	527	5.89	96.25	3.75	51.07	0.51	0.11	0.02	0.05		CeTD_32_VW	0.5	370	373	187	190	66.07	33.39	66.61	49.73	0.51	0.57	-0.01	-0.01		APAAC1_H	0.51	400	392	168	160	71.43	30	70	50.71	0.52	0.59	0.01	0.02
	PCP_HL	0.49	354	344	345	309	53.39	50.07	49.93	51.7	0.51	0.52	0.04	0.04		CTC_217	0.62	837	496	20	8	99.05	3.88	96.12	62.97	0.52	0.77	0.04	0.1		CTC_153	0.5	793	772	73	52	93.85	8.64	91.36	51.24	0.51	0.66	0.03	0.05		DPC1_GD	0.58	28	16	544	532	5	97.14	2.86	51.07	0.51	0.09	0.02	0.06		CeTD_33_CH	0.5	293	292	268	267	52.32	47.86	52.14	50.09	0.51	0.51	0	0		QSO1_SC_G	0.49	325	327	233	235	58.04	41.61	58.39	49.82	0.52	0.54	0	0
	RRI_R	0.5	335	323	366	328	50.53	53.12	46.88	51.85	0.51	0.51	0.04	0.04		CTC_241	0.62	786	464	52	59	93.02	10.08	89.92	61.57	0.52	0.75	0.04	0.06		CTC_213	0.5	769	748	97	76	91.01	11.48	88.52	51.24	0.51	0.65	0.03	0.04		DPC1_GE	0.55	39	27	533	521	6.96	95.18	4.82	51.07	0.51	0.13	0.02	0.05		CeTD_50_p_CH1	0.5	282	271	289	278	50.36	51.61	48.39	50.98	0.51	0.51	0.02	0.02		QSO1_SC_H	0.51	400	392	168	160	71.43	30	70	50.71	0.52	0.59	0.01	0.02
	RRI_V	0.49	439	439	250	224	66.21	36.28	63.72	50.96	0.51	0.57	0.03	0.03		CTC_424	0.62	803	474	42	42	95.03	8.14	91.86	62.09	0.52	0.76	0.04	0.06		CTC_316	0.5	810	788	57	35	95.86	6.75	93.25	51.3	0.51	0.66	0.03	0.06		DPC1_GY	0.58	28	16	544	532	5	97.14	2.86	51.07	0.51	0.09	0.02	0.06		CeTD_100_p_HB3	0.5	263	263	297	297	46.96	53.04	46.96	50	0.51	0.48	0	0		QSO1_SC_T	0.5	275	243	317	285	49.11	56.61	43.39	52.86	0.52	0.51	0.06	0.06
	PRI_HB	0.49	429	459	230	234	64.71	33.38	66.62	48.74	0.51	0.55	-0.02	-0.02		CTC_533	0.68	62	22	494	783	7.34	95.74	4.26	40.85	0.52	0.13	0.02	0.06		CTC_331	0.5	773	752	93	72	91.48	11.01	88.99	51.24	0.51	0.65	0.03	0.04		DPC1_IG	0.56	33	20	540	527	5.89	96.43	3.57	51.16	0.51	0.11	0.02	0.06		QSO1_SC_T	0.5	280	269	291	280	50	51.96	48.04	50.98	0.51	0.51	0.02	0.02		QSO1_G_H	0.5	418	406	154	142	74.64	27.5	72.5	51.07	0.52	0.6	0.02	0.02
	PRI_HX	0.49	444	447	242	219	66.97	35.12	64.88	50.74	0.51	0.57	0.02	0.02		CTC_666	0.62	835	494	22	10	98.82	4.26	95.74	62.97	0.52	0.77	0.04	0.1		CTC_422	0.5	96	71	774	749	11.36	91.6	8.4	51.48	0.51	0.19	0.03	0.05		DPC1_KM	0.59	26	13	547	534	4.64	97.68	2.32	51.16	0.51	0.09	0.02	0.06		QSO1_G_D	0.5	305	295	265	255	54.46	47.32	52.68	50.89	0.51	0.53	0.02	0.02		DPC1_EF	0.5	548	532	28	12	97.86	5	95	51.43	0.51	0.67	0.03	0.08
	DDR_A	0.49	335	324	365	328	50.53	52.98	47.03	51.78	0.51	0.51	0.04	0.04		QSO1_SC_C	0.63	666	398	118	179	78.82	22.87	77.13	57.61	0.52	0.7	0.02	0.02		CTC_512	0.5	87	65	780	758	10.3	92.31	7.69	51.3	0.51	0.18	0.03	0.05		DPC1_KS	0.54	37	24	536	523	6.61	95.71	4.29	51.16	0.51	0.12	0.02	0.05		QSO1_G_E	0.5	245	234	326	315	43.75	58.21	41.79	50.98	0.51	0.47	0.02	0.02		DPC1_EL	0.55	41	25	535	519	7.32	95.54	4.46	51.43	0.51	0.13	0.03	0.06
	DDR_V	0.49	365	379	310	298	55.05	44.99	55.01	49.93	0.51	0.52	0	0		QSO1_G_I	1	0	0	516	845	0	100	0	37.91	0.52	0	0	0		CTC_543	0.5	828	806	39	17	97.99	4.62	95.39	51.3	0.51	0.67	0.03	0.07		DPC1_LM	0.5	554	542	18	6	98.93	3.21	96.79	51.07	0.51	0.67	0.02	0.07		DPC1_AG	0.54	51	40	520	509	9.11	92.86	7.14	50.98	0.51	0.16	0.02	0.04		DPC1_GT	0.58	38	22	538	522	6.79	96.07	3.93	51.43	0.51	0.12	0.03	0.06
	SER_V	0.49	439	439	250	224	66.21	36.28	63.72	50.96	0.51	0.57	0.03	0.03		DPC1_AK	0.73	41	11	505	804	4.85	97.87	2.13	40.12	0.51	0.09	0.02	0.07		CTC_613	0.5	811	789	56	34	95.98	6.63	93.37	51.3	0.51	0.66	0.03	0.06		DPC1_LV	0.5	522	511	49	38	93.21	8.75	91.25	50.98	0.51	0.66	0.02	0.04		DPC1_AN	0.5	525	514	46	35	93.75	8.21	91.79	50.98	0.51	0.66	0.02	0.04		DPC1_LA	0.5	531	515	45	29	94.82	8.04	91.96	51.43	0.51	0.66	0.03	0.06
	CTC_235	0.51	49	34	655	614	7.39	95.07	4.94	52.07	0.51	0.13	0.03	0.05		DPC1_AS	0.67	68	27	489	777	8.05	94.77	5.23	40.93	0.51	0.15	0.02	0.05		CeTD_22_PO	0.5	336	300	545	509	39.76	64.5	35.5	52.13	0.51	0.45	0.04	0.04		DPC1_PE	0.54	30	18	542	530	5.36	96.79	3.21	51.07	0.51	0.1	0.02	0.05		DPC1_AS	0.5	513	502	58	47	91.61	10.36	89.64	50.98	0.51	0.65	0.02	0.03		DPC1_LS	0.5	514	499	61	46	91.79	10.89	89.11	51.34	0.51	0.65	0.03	0.05
	CTC_364	0.54	36	21	668	627	5.43	96.95	3.05	52.07	0.51	0.1	0.02	0.06		DPC1_KK	0.68	68	27	489	777	8.05	94.77	5.23	40.93	0.51	0.15	0.02	0.05		CeTD_33_SA	0.52	361	347	498	484	42.72	58.94	41.07	50.83	0.51	0.47	0.02	0.02		DPC1_QY	0.68	19	7	553	541	3.39	98.75	1.25	51.07	0.51	0.07	0.02	0.07		DPC1_CQ	0.5	554	543	17	6	98.93	3.04	96.96	50.98	0.51	0.67	0.02	0.07		DPC1_MA	0.5	547	531	29	13	97.68	5.18	94.82	51.43	0.51	0.67	0.03	0.08
	CTC_366	0.49	642	650	39	21	96.83	5.66	94.34	50.37	0.51	0.66	0.02	0.06		DPC1_LI	0.62	778	461	55	67	92.07	10.66	89.34	61.21	0.51	0.75	0.03	0.05		PAAC1_S	0.5	391	423	422	454	46.27	49.94	50.06	48.11	0.51	0.47	-0.04	-0.04		DPC1_SP	0.61	26	14	546	534	4.64	97.5	2.5	51.07	0.51	0.09	0.02	0.06		DPC1_FG	0.5	543	532	28	17	96.96	5	95	50.98	0.51	0.66	0.02	0.05		DPC1_SD	0.5	546	530	30	14	97.5	5.36	94.64	51.43	0.51	0.67	0.03	0.07
	CTC_422	0.49	597	604	85	66	90.05	12.34	87.66	50.44	0.51	0.64	0.02	0.04		DPC1_QK	0.74	44	13	503	801	5.21	97.48	2.52	40.19	0.51	0.1	0.02	0.07		APAAC1_S	0.5	391	423	422	454	46.27	49.94	50.06	48.11	0.51	0.47	-0.04	-0.04		DPC1_TE	0.53	38	25	535	522	6.79	95.54	4.46	51.16	0.51	0.12	0.02	0.05		DPC1_FN	0.5	545	534	26	15	97.32	4.64	95.36	50.98	0.51	0.67	0.02	0.05		DPC1_TD	0.5	545	530	30	15	97.32	5.36	94.64	51.34	0.51	0.67	0.03	0.07
	CTC_462	0.49	633	641	48	30	95.48	6.97	93.03	50.37	0.51	0.65	0.02	0.05		DPC1_WL	0.62	838	497	19	7	99.17	3.68	96.32	62.97	0.51	0.77	0.04	0.1		QSO1_G_F	1	0	0	845	845	0	100	0	50	0.51	0	0	0		DPC1_TK	0.5	536	524	36	24	95.71	6.43	93.57	51.07	0.51	0.66	0.02	0.05		DPC1_GA	0.5	518	507	53	42	92.5	9.46	90.54	50.98	0.51	0.65	0.02	0.04		DPC1_TQ	0.65	26	10	550	534	4.64	98.21	1.79	51.43	0.51	0.09	0.03	0.08
	CTC_511	0.5	52	37	652	611	7.84	94.63	5.37	52.07	0.51	0.14	0.03	0.05		SEP_HL	0.63	428	261	255	417	50.65	49.42	50.58	50.18	0.51	0.56	0	0		DPC1_DI	0.57	55	34	811	790	6.51	95.98	4.02	51.24	0.51	0.12	0.03	0.06		TPC_EVC	0.5	559	547	13	1	99.82	2.32	97.68	51.07	0.51	0.67	0.02	0.1		DPC1_HP	0.68	16	5	555	544	2.86	99.11	0.89	50.98	0.51	0.06	0.02	0.07		DPC1_VP	0.65	26	10	550	534	4.64	98.21	1.79	51.43	0.51	0.09	0.03	0.08
	CTC_541	0.53	32	17	672	631	4.83	97.53	2.47	52.07	0.51	0.09	0.02	0.06		CTC_112	0.62	726	427	89	119	85.92	17.25	82.75	59.88	0.51	0.73	0.04	0.04		DPC1_EG	0.5	801	781	64	44	94.79	7.57	92.43	51.18	0.51	0.66	0.02	0.05		TPC_GPA	0.97	12	0	560	548	2.14	100	0	51.07	0.51	0.04	0.02	0.1		DPC1_KD	0.5	527	516	44	33	94.11	7.86	92.14	50.98	0.51	0.66	0.02	0.04		DPC1_YS	0.64	26	10	550	534	4.64	98.21	1.79	51.43	0.51	0.09	0.03	0.08
	CeTD_32_VW	0.49	412	413	276	251	62.14	40.06	59.94	50.89	0.51	0.55	0.02	0.02		CTC_114	0.64	65	25	491	780	7.69	95.16	4.85	40.85	0.51	0.14	0.02	0.06		DPC1_GN	0.58	46	26	819	799	5.44	96.92	3.08	51.18	0.51	0.1	0.02	0.06		TPC_RGV	0.5	559	547	13	1	99.82	2.32	97.68	51.07	0.51	0.67	0.02	0.1		DPC1_KS	0.57	37	27	533	523	6.61	95.18	4.82	50.89	0.51	0.12	0.02	0.04		TPC_TPL	0.5	559	543	17	1	99.82	3.04	96.96	51.43	0.51	0.67	0.03	0.11
	CeTD_32_PZ	0.49	422	431	258	241	63.65	37.45	62.55	50.3	0.51	0.56	0.01	0.01		CTC_144	0.62	819	486	30	26	96.92	5.81	94.19	62.38	0.51	0.76	0.03	0.07		DPC1_IR	0.62	38	18	827	807	4.5	97.87	2.13	51.18	0.51	0.08	0.02	0.07		TPC_VQA	0.5	559	547	13	1	99.82	2.32	97.68	51.07	0.51	0.67	0.02	0.1		DPC1_KT	0.5	535	524	36	25	95.54	6.43	93.57	50.98	0.51	0.66	0.02	0.04		CTC_133	0.51	54	39	521	506	9.64	93.04	6.96	51.34	0.51	0.17	0.03	0.05
	PAAC1_V	0.49	322	342	347	341	48.57	50.36	49.64	49.48	0.51	0.49	-0.01	-0.01		CTC_163	0.66	54	18	498	791	6.39	96.51	3.49	40.56	0.51	0.12	0.02	0.06		DPC1_KK	0.52	68	47	798	777	8.05	94.44	5.56	51.24	0.51	0.14	0.03	0.05		RRI_R	0.51	298	294	266	262	53.21	47.5	52.5	50.36	0.51	0.52	0.01	0.01		DPC1_NN	0.5	551	540	20	9	98.39	3.57	96.43	50.98	0.51	0.67	0.02	0.06		CTC_213	0.5	496	480	80	64	88.57	14.29	85.71	51.43	0.51	0.65	0.03	0.04
	APAAC1_V	0.49	322	342	347	341	48.57	50.36	49.64	49.48	0.51	0.49	-0.01	-0.01		CTC_315	0.66	51	17	499	794	6.04	96.71	3.3	40.41	0.51	0.11	0.02	0.06		DPC1_LI	0.54	67	45	800	778	7.93	94.68	5.33	51.3	0.51	0.14	0.03	0.05		PRI_NC	0.5	196	219	341	364	35	60.89	39.11	47.95	0.51	0.4	-0.04	-0.04		DPC1_NS	0.58	30	19	541	530	5.36	96.61	3.39	50.98	0.51	0.1	0.02	0.05		CTC_316	0.53	34	18	542	526	6.07	96.79	3.21	51.43	0.51	0.11	0.03	0.07
	QSO1_G_C	1	0	0	689	663	0	100	0	50.96	0.51	0	0	0		CTC_351	0.7	46	14	502	799	5.44	97.29	2.71	40.27	0.51	0.1	0.02	0.07		DPC1_LT	0.53	66	45	800	779	7.81	94.68	5.33	51.24	0.51	0.14	0.03	0.05		PRI_AC	0.5	196	219	341	364	35	60.89	39.11	47.95	0.51	0.4	-0.04	-0.04		DPC1_PC	0.5	557	546	14	3	99.46	2.5	97.5	50.98	0.51	0.67	0.02	0.08		CTC_323	0.52	65	50	510	495	11.61	91.07	8.93	51.34	0.51	0.19	0.03	0.04
	QSO1_G_W	1	0	0	689	663	0	100	0	50.96	0.51	0	0	0		CTC_431	0.67	46	14	502	799	5.44	97.29	2.71	40.27	0.51	0.1	0.02	0.07		DPC1_SG	0.5	803	783	62	42	95.03	7.34	92.66	51.18	0.51	0.66	0.02	0.05		CTC_111	0.53	55	43	517	505	9.82	92.32	7.68	51.07	0.51	0.17	0.02	0.04		DPC1_PT	0.6	23	12	548	537	4.11	97.86	2.14	50.98	0.51	0.08	0.02	0.06		CTC_333	0.54	38	22	538	522	6.79	96.07	3.93	51.43	0.51	0.12	0.03	0.06
	DPC1_CG	0.49	650	660	29	13	98.04	4.21	95.79	50.22	0.51	0.66	0.02	0.07		CTC_532	0.64	79	34	482	766	9.35	93.41	6.59	41.22	0.51	0.17	0.02	0.05		DPC1_SY	0.59	49	28	817	796	5.8	96.69	3.31	51.24	0.51	0.11	0.03	0.06		CTC_126	0.51	49	36	524	511	8.75	93.57	6.43	51.16	0.51	0.15	0.02	0.04		DPC1_RS	0.6	25	14	546	535	4.46	97.5	2.5	50.98	0.51	0.08	0.02	0.05		CTC_411	0.5	526	509	51	34	93.93	9.11	90.89	51.52	0.51	0.66	0.03	0.06
	DPC1_LC	0.49	651	662	27	12	98.19	3.92	96.08	50.15	0.51	0.66	0.02	0.06		CeTD_21_PO	0.63	469	271	245	376	55.5	47.48	52.52	52.46	0.51	0.59	0.03	0.03		DPC1_TP	0.5	805	785	60	40	95.27	7.1	92.9	51.18	0.51	0.66	0.02	0.05		CTC_145	0.52	35	22	538	525	6.25	96.07	3.93	51.16	0.51	0.11	0.02	0.05		DPC1_VC	0.5	556	545	15	4	99.29	2.68	97.32	50.98	0.51	0.67	0.02	0.08		CTC_416	0.57	24	8	552	536	4.29	98.57	1.43	51.43	0.51	0.08	0.03	0.09
	DPC1_NR	0.49	650	661	28	13	98.04	4.06	95.94	50.15	0.51	0.66	0.02	0.06		CeTD_23_PZ	0.62	722	426	90	123	85.44	17.44	82.56	59.66	0.51	0.73	0.03	0.04		DPC1_TW	0.62	39	18	827	806	4.62	97.87	2.13	51.24	0.51	0.09	0.03	0.07		CTC_251	0.51	49	37	523	511	8.75	93.39	6.61	51.07	0.51	0.15	0.02	0.04		DPC1_WA	0.5	558	547	13	2	99.64	2.32	97.68	50.98	0.51	0.67	0.02	0.09		CTC_533	0.54	32	16	544	528	5.71	97.14	2.86	51.43	0.51	0.11	0.03	0.07
	DPC1_TW	0.59	28	14	675	635	4.22	97.97	2.03	52	0.51	0.08	0.02	0.06		DPC1_AE	0.72	48	16	500	797	5.68	96.9	3.1	40.27	0.51	0.11	0.02	0.06		PCP_NC	0.5	483	434	411	362	57.16	48.64	51.36	52.9	0.51	0.55	0.06	0.06		CTC_262	0.51	45	32	528	515	8.04	94.29	5.71	51.16	0.51	0.14	0.02	0.05		DPC1_YV	0.5	539	528	32	21	96.25	5.71	94.29	50.98	0.51	0.66	0.02	0.05		CeTD_1-3_SA	0.5	269	251	309	291	48.04	55.18	44.82	51.61	0.51	0.5	0.03	0.03
	DPC1_WS	0.64	22	8	681	641	3.32	98.84	1.16	52	0.51	0.06	0.02	0.07		DPC1_DG	0.62	806	478	38	39	95.39	7.36	92.64	62.01	0.51	0.76	0.03	0.06		PCP_AC	0.5	483	434	411	362	57.16	48.64	51.36	52.9	0.51	0.55	0.06	0.06		CTC_336	0.53	33	21	539	527	5.89	96.25	3.75	51.07	0.51	0.11	0.02	0.05		TPC_ATG	0.5	558	547	13	2	99.64	2.32	97.68	50.98	0.51	0.67	0.02	0.09		CeTD_22_PZ	0.5	250	253	307	310	44.64	54.82	45.18	49.73	0.51	0.47	-0.01	-0.01
	TPC_SLS	0.78	17	3	686	646	2.56	99.57	0.44	52	0.51	0.05	0.02	0.09		DPC1_DK	0.69	65	27	489	780	7.69	94.77	5.23	40.71	0.51	0.14	0.02	0.05		PCP_SC	0.5	485	477	368	360	57.4	43.55	56.45	50.47	0.51	0.54	0.01	0.01		CTC_442	0.5	537	525	35	23	95.89	6.25	93.75	51.07	0.51	0.66	0.02	0.05		TPC_EVC	0.5	559	548	12	1	99.82	2.14	97.86	50.98	0.51	0.67	0.02	0.09		CeTD_31_CH	0.51	240	264	296	320	42.86	52.86	47.14	47.86	0.51	0.45	-0.04	-0.04
	PCP_HB	0.49	375	386	303	288	56.56	43.98	56.02	50.15	0.51	0.53	0.01	0.01		DPC1_GR	0.73	51	18	498	794	6.04	96.51	3.49	40.34	0.51	0.11	0.02	0.06		DDR_A	0.5	411	383	462	434	48.64	54.68	45.33	51.66	0.51	0.5	0.03	0.03		CTC_741	0.5	560	548	12	0	100	2.14	97.86	51.07	0.51	0.67	0.02	0.1		TPC_PYV	0.5	557	546	14	3	99.46	2.5	97.5	50.98	0.51	0.67	0.02	0.08		DPC1_DM	0.5	557	542	18	3	99.46	3.21	96.79	51.34	0.51	0.67	0.03	0.1
	RRI_T	0.5	293	289	400	370	44.19	58.06	41.95	51.26	0.51	0.47	0.02	0.02		DPC1_HG	0.62	823	489	27	22	97.4	5.23	94.77	62.45	0.51	0.76	0.03	0.07		SEP_NC	0.5	389	382	463	456	46.04	54.79	45.21	50.41	0.51	0.48	0.01	0.01		CeTD_CH1	0.5	257	252	308	303	45.89	55	45	50.45	0.51	0.48	0.01	0.01		TPC_VQA	0.5	559	548	12	1	99.82	2.14	97.86	50.98	0.51	0.67	0.02	0.09		DPC1_EN	0.61	34	19	541	526	6.07	96.61	3.39	51.34	0.51	0.11	0.03	0.06
	DDR_F	0.49	298	307	382	365	44.95	55.44	44.56	50.3	0.51	0.47	0	0		DPC1_LK	0.67	88	41	475	757	10.41	92.05	7.95	41.37	0.51	0.18	0.02	0.04		SEP_AC	0.5	389	382	463	456	46.04	54.79	45.21	50.41	0.51	0.48	0.01	0.01		CeTD_25_p_SS1	0.51	284	278	282	276	50.71	50.36	49.64	50.54	0.51	0.51	0.01	0.01		BTC_T	1	0	0	560	560	0	100	0	50	0.51	0	0	0		DPC1_ME	0.81	17	2	558	543	3.04	99.64	0.36	51.34	0.51	0.06	0.03	0.1
	CTC_111	0.49	569	575	114	94	85.82	16.55	83.45	50.52	0.51	0.63	0.02	0.03		DPC1_ND	0.62	820	487	29	25	97.04	5.62	94.38	62.38	0.51	0.76	0.03	0.07		SEP_SC	0.5	485	477	368	360	57.4	43.55	56.45	50.47	0.51	0.54	0.01	0.01		CeTD_25_p_CH2	0.51	284	278	282	276	50.71	50.36	49.64	50.54	0.51	0.51	0.01	0.01		PCP_NC	0.5	299	305	255	261	53.39	45.54	54.46	49.46	0.51	0.51	-0.01	-0.01		DPC1_PK	0.57	36	21	539	524	6.43	96.25	3.75	51.34	0.51	0.12	0.03	0.06
	CTC_124	0.49	613	622	67	50	92.46	9.72	90.28	50.3	0.51	0.65	0.02	0.04		DPC1_RR	0.62	812	482	34	33	96.1	6.59	93.41	62.16	0.51	0.76	0.03	0.06		CTC_126	0.52	82	61	784	763	9.7	92.78	7.22	51.24	0.51	0.17	0.03	0.05		CeTD_25_p_PO3	0.5	364	356	204	196	65	36.43	63.57	50.71	0.51	0.57	0.01	0.02		PCP_AC	0.5	299	305	255	261	53.39	45.54	54.46	49.46	0.51	0.51	-0.01	-0.01		DPC1_PR	0.74	19	4	556	541	3.39	99.29	0.71	51.34	0.51	0.07	0.03	0.09
	CTC_146	0.49	649	660	29	14	97.89	4.21	95.79	50.15	0.51	0.66	0.02	0.06		DPC1_VM	0.62	843	501	15	2	99.76	2.91	97.09	63.04	0.51	0.77	0.03	0.12		CTC_223	0.5	116	94	751	729	13.73	88.88	11.12	51.3	0.51	0.22	0.03	0.04		QSO1_SC_G	0.49	325	329	231	235	58.04	41.25	58.75	49.64	0.51	0.54	-0.01	-0.01		PCP_SS_ST	0.5	289	272	288	271	51.61	51.43	48.57	51.52	0.51	0.52	0.03	0.03		DPC1_RN	0.5	538	523	37	22	96.07	6.61	93.39	51.34	0.51	0.66	0.03	0.06
	CTC_216	0.49	625	634	55	38	94.27	7.98	92.02	50.3	0.51	0.65	0.02	0.04		TPC_EAL	0.62	835	496	20	10	98.82	3.88	96.12	62.82	0.51	0.77	0.03	0.09		CTC_436	0.55	47	26	819	798	5.56	96.92	3.08	51.24	0.51	0.1	0.03	0.06		AAC_V	0.5	345	371	189	215	61.61	33.75	66.25	47.68	0.51	0.54	-0.05	-0.05		PRI_SA_BU	0.5	193	195	365	367	34.46	65.18	34.82	49.82	0.51	0.41	0	0		DPC1_TL	0.5	527	513	47	33	94.11	8.39	91.61	51.25	0.51	0.66	0.03	0.05
	CTC_266	0.49	631	641	48	32	95.17	6.97	93.03	50.22	0.51	0.65	0.02	0.05		TPC_LND	0.62	843	501	15	2	99.76	2.91	97.09	63.04	0.51	0.77	0.03	0.12		CTC_522	0.5	91	70	775	754	10.77	91.72	8.28	51.24	0.51	0.18	0.03	0.04		DPC1_AE	0.53	55	43	517	505	9.82	92.32	7.68	51.07	0.51	0.17	0.02	0.04		SEP_NC	0.5	247	233	327	313	44.11	58.39	41.61	51.25	0.51	0.48	0.03	0.03		DPC1_YR	0.69	18	4	556	542	3.21	99.29	0.71	51.25	0.51	0.06	0.03	0.09
	CTC_444	0.49	647	657	32	16	97.59	4.64	95.36	50.22	0.51	0.66	0.02	0.06		TPC_NGP	0.62	845	503	13	0	100	2.52	97.48	63.04	0.51	0.77	0.03	0.13		CTC_542	0.52	56	35	810	789	6.63	95.86	4.14	51.24	0.51	0.12	0.03	0.06		DPC1_DP	0.64	20	9	551	540	3.57	98.39	1.61	50.98	0.51	0.07	0.02	0.06		SEP_AC	0.5	247	233	327	313	44.11	58.39	41.61	51.25	0.51	0.48	0.03	0.03		TPC_ATP	0.5	558	544	16	2	99.64	2.86	97.14	51.25	0.51	0.67	0.03	0.1
	CTC_652	0.51	45	32	657	618	6.79	95.36	4.64	51.92	0.51	0.12	0.02	0.05		TPC_PDN	0.62	844	502	14	1	99.88	2.71	97.29	63.04	0.51	0.77	0.03	0.12		CTC_552	0.51	51	31	814	794	6.04	96.33	3.67	51.18	0.51	0.11	0.02	0.06		DPC1_EG	0.55	34	22	538	526	6.07	96.07	3.93	51.07	0.51	0.11	0.02	0.05		CTC_124	0.52	45	34	526	515	8.04	93.93	6.07	50.98	0.51	0.14	0.02	0.04		TPC_RMA	0.5	559	544	16	1	99.82	2.86	97.14	51.34	0.51	0.67	0.03	0.11
	CTC_664	0.49	637	646	43	26	96.08	6.24	93.76	50.3	0.51	0.66	0.02	0.05		TPC_PQD	0.62	844	502	14	1	99.88	2.71	97.29	63.04	0.51	0.77	0.03	0.12		CTC_644	0.66	26	5	840	819	3.08	99.41	0.59	51.24	0.51	0.06	0.03	0.09		DPC1_EI	0.55	35	24	536	525	6.25	95.71	4.29	50.98	0.51	0.11	0.02	0.04		CTC_162	0.51	52	41	519	508	9.29	92.68	7.32	50.98	0.51	0.16	0.02	0.04		RRI_N	0.51	277	262	298	283	49.46	53.21	46.79	51.34	0.51	0.5	0.03	0.03
	CeTD_HB3	0.49	321	338	351	342	48.42	50.94	49.06	49.7	0.51	0.49	-0.01	-0.01		TPC_TLL	0.62	837	498	18	8	99.05	3.49	96.51	62.82	0.51	0.77	0.03	0.09		CeTD_CH3	0.5	483	434	411	362	57.16	48.64	51.36	52.9	0.51	0.55	0.06	0.06		DPC1_GM	0.5	557	546	14	3	99.46	2.5	97.5	50.98	0.51	0.67	0.02	0.08		CTC_174	0.5	558	547	13	2	99.64	2.32	97.68	50.98	0.51	0.67	0.02	0.09		CTC_143	0.51	38	23	537	522	6.79	95.89	4.11	51.34	0.51	0.12	0.03	0.06
	CeTD_25_p_CH1	0.5	175	184	505	488	26.4	73.3	26.71	50.3	0.51	0.34	0	0		DDR_E	0.62	461	262	254	384	54.56	49.23	50.78	52.54	0.51	0.59	0.04	0.04		CeTD_25_p_SA3	0.51	340	326	519	505	40.24	61.42	38.58	50.83	0.51	0.45	0.02	0.02		DPC1_GR	0.5	539	528	32	21	96.25	5.71	94.29	50.98	0.51	0.66	0.02	0.05		CTC_243	0.5	527	516	44	33	94.11	7.86	92.14	50.98	0.51	0.66	0.02	0.04		CTC_145	0.54	35	20	540	525	6.25	96.43	3.57	51.34	0.51	0.11	0.03	0.06
	CeTD_75_p_CH1	0.49	375	370	319	288	56.56	46.3	53.7	51.33	0.51	0.53	0.03	0.03		DDR_I	0.62	479	277	239	366	56.69	46.32	53.68	52.76	0.51	0.6	0.03	0.03		DPC1_FF	0.63	29	11	834	816	3.43	98.7	1.3	51.07	0.51	0.07	0.02	0.07		DPC1_GS	0.5	529	518	42	31	94.46	7.5	92.5	50.98	0.51	0.66	0.02	0.04		CTC_262	0.52	45	34	526	515	8.04	93.93	6.07	50.98	0.51	0.14	0.02	0.04		CTC_166	0.54	25	11	549	535	4.46	98.04	1.96	51.25	0.51	0.08	0.03	0.07
	QSO1_G_E	1	0	0	689	663	0	100	0	50.96	0.51	0	0	0		DDR_Y	0.63	426	269	247	419	50.41	47.87	52.13	49.45	0.51	0.55	-0.02	-0.02		DPC1_GG	0.5	789	772	73	56	93.37	8.64	91.36	51.01	0.51	0.66	0.02	0.04		DPC1_HF	0.63	19	8	552	541	3.39	98.57	1.43	50.98	0.51	0.07	0.02	0.06		CTC_313	0.5	68	57	503	492	12.14	89.82	10.18	50.98	0.51	0.2	0.02	0.03		CTC_331	0.51	57	42	518	503	10.18	92.5	7.5	51.34	0.51	0.17	0.03	0.05
	QSO1_G_M	1	0	0	689	663	0	100	0	50.96	0.51	0	0	0		CTC_162	0.62	799	474	42	46	94.56	8.14	91.86	61.79	0.51	0.75	0.03	0.05		DPC1_IP	0.55	62	44	801	783	7.34	94.79	5.21	51.07	0.51	0.13	0.02	0.04		DPC1_HL	0.5	539	528	32	21	96.25	5.71	94.29	50.98	0.51	0.66	0.02	0.05		CTC_315	0.5	527	516	44	33	94.11	7.86	92.14	50.98	0.51	0.66	0.02	0.04		CTC_336	0.54	33	18	542	527	5.89	96.79	3.21	51.34	0.51	0.11	0.03	0.06
	DPC1_AT	0.49	617	628	61	46	93.06	8.85	91.15	50.15	0.51	0.65	0.02	0.04		CTC_264	0.62	794	471	45	51	93.96	8.72	91.28	61.65	0.51	0.75	0.03	0.05		DPC1_LF	0.58	50	31	814	795	5.92	96.33	3.67	51.12	0.51	0.11	0.02	0.05		DPC1_KV	0.57	33	22	538	527	5.89	96.07	3.93	50.98	0.51	0.11	0.02	0.05		CTC_316	0.5	526	515	45	34	93.93	8.04	91.96	50.98	0.51	0.66	0.02	0.04		CTC_341	0.52	42	27	533	518	7.5	95.18	4.82	51.34	0.51	0.13	0.03	0.06
	DPC1_DN	0.49	641	653	36	22	96.68	5.23	94.78	50.07	0.51	0.66	0.02	0.05		CTC_333	0.62	797	473	43	48	94.32	8.33	91.67	61.72	0.51	0.75	0.03	0.05		DPC1_NV	0.58	51	32	813	794	6.04	96.21	3.79	51.12	0.51	0.11	0.02	0.05		DPC1_NS	0.56	30	19	541	530	5.36	96.61	3.39	50.98	0.51	0.1	0.02	0.05		CTC_321	0.5	488	477	83	72	87.14	14.82	85.18	50.98	0.51	0.64	0.02	0.03		CTC_354	0.5	549	535	25	11	98.04	4.46	95.54	51.25	0.51	0.67	0.03	0.07
	DPC1_GR	0.57	37	25	664	626	5.58	96.37	3.63	51.85	0.51	0.1	0.02	0.05		CTC_353	0.72	36	9	507	809	4.26	98.26	1.74	39.9	0.51	0.08	0.02	0.07		DPC1_SS	0.5	798	780	65	47	94.44	7.69	92.31	51.07	0.51	0.66	0.02	0.04		DPC1_PI	0.64	19	8	552	541	3.39	98.57	1.43	50.98	0.51	0.07	0.02	0.06		CTC_326	0.52	45	34	526	515	8.04	93.93	6.07	50.98	0.51	0.14	0.02	0.04		CTC_414	0.5	542	527	33	18	96.79	5.89	94.11	51.34	0.51	0.67	0.03	0.06
	DPC1_GV	0.49	623	634	55	40	93.97	7.98	92.02	50.15	0.51	0.65	0.02	0.04		CeTD_25_p_PO3	0.64	238	151	365	607	28.17	70.74	29.26	44.31	0.51	0.39	-0.01	-0.01		DPC1_TS	0.58	44	25	820	801	5.21	97.04	2.96	51.12	0.51	0.1	0.02	0.06		DPC1_SC	0.5	551	540	20	9	98.39	3.57	96.43	50.98	0.51	0.67	0.02	0.06		CTC_341	0.51	42	31	529	518	7.5	94.46	5.54	50.98	0.51	0.13	0.02	0.04		CTC_421	0.51	63	48	512	497	11.25	91.43	8.57	51.34	0.51	0.19	0.03	0.05
	DPC1_IQ	0.59	29	16	673	634	4.37	97.68	2.32	51.92	0.51	0.08	0.02	0.06		DPC1_AV	0.66	98	48	468	747	11.6	90.7	9.3	41.59	0.51	0.2	0.02	0.04		DPC1_VP	0.56	54	36	809	791	6.39	95.74	4.26	51.07	0.51	0.12	0.02	0.05		DPC1_SF	0.59	24	13	547	536	4.29	97.68	2.32	50.98	0.51	0.08	0.02	0.06		CTC_353	0.52	33	22	538	527	5.89	96.07	3.93	50.98	0.51	0.11	0.02	0.05		CTC_435	0.5	542	528	32	18	96.79	5.71	94.29	51.25	0.51	0.67	0.03	0.06
	DPC1_KD	0.49	639	650	39	24	96.38	5.66	94.34	50.15	0.51	0.66	0.02	0.05		DPC1_EA	0.67	75	34	482	770	8.88	93.41	6.59	40.93	0.51	0.16	0.02	0.04		DPC1_YS	0.59	42	23	822	803	4.97	97.28	2.72	51.12	0.51	0.09	0.02	0.06		DPC1_YE	0.58	25	14	546	535	4.46	97.5	2.5	50.98	0.51	0.08	0.02	0.05		CTC_372	0.5	557	546	14	3	99.46	2.5	97.5	50.98	0.51	0.67	0.02	0.08		CTC_516	0.58	26	11	549	534	4.64	98.04	1.96	51.34	0.51	0.09	0.03	0.08
	DPC1_KL	0.53	51	39	650	612	7.69	94.34	5.66	51.85	0.51	0.14	0.02	0.04		DPC1_ET	0.75	36	10	506	809	4.26	98.06	1.94	39.82	0.51	0.08	0.02	0.06		TPC_STE	0.98	18	0	845	827	2.13	100	0	51.07	0.51	0.04	0.02	0.1		DPC1_YR	0.65	18	7	553	542	3.21	98.75	1.25	50.98	0.51	0.06	0.02	0.07		CTC_415	0.5	541	530	30	19	96.61	5.36	94.64	50.98	0.51	0.66	0.02	0.05		CTC_522	0.52	52	37	523	508	9.29	93.39	6.61	51.34	0.51	0.16	0.03	0.05
	DPC1_PD	0.49	638	649	40	25	96.23	5.81	94.19	50.15	0.51	0.65	0.02	0.05		DPC1_HH	0.62	843	502	14	2	99.76	2.71	97.29	62.97	0.51	0.77	0.03	0.11		TPC_WNV	0.98	18	0	845	827	2.13	100	0	51.07	0.51	0.04	0.02	0.1		TPC_AAK	0.5	560	549	11	0	100	1.96	98.04	50.98	0.51	0.67	0.02	0.1		CeTD_CH3	0.5	299	305	255	261	53.39	45.54	54.46	49.46	0.51	0.51	-0.01	-0.01		CTC_524	0.5	547	532	28	13	97.68	5	95	51.34	0.51	0.67	0.03	0.07
	DPC1_PE	0.49	629	640	49	34	94.87	7.11	92.89	50.15	0.51	0.65	0.02	0.04		DPC1_IP	0.67	62	26	490	783	7.34	94.96	5.04	40.56	0.51	0.13	0.02	0.05		TPC_YTW	0.98	18	0	845	827	2.13	100	0	51.07	0.51	0.04	0.02	0.1		TPC_AGR	0.5	558	547	13	2	99.64	2.32	97.68	50.98	0.51	0.67	0.02	0.09		CeTD_SS2	0.5	289	272	288	271	51.61	51.43	48.57	51.52	0.51	0.52	0.03	0.03		CTC_665	0.66	17	3	557	543	3.04	99.46	0.54	51.25	0.51	0.06	0.03	0.09
	DPC1_QK	0.55	39	26	663	624	5.88	96.23	3.77	51.92	0.51	0.11	0.02	0.05		DPC1_LP	0.62	767	456	60	78	90.77	11.63	88.37	60.76	0.51	0.74	0.03	0.04		PCP_PO	0.5	391	376	469	454	46.27	55.5	44.5	50.89	0.51	0.49	0.02	0.02		TPC_CQG	0.5	560	549	11	0	100	1.96	98.04	50.98	0.51	0.67	0.02	0.1		CeTD_12_SS	0.5	363	368	192	197	64.82	34.29	65.71	49.55	0.51	0.56	-0.01	-0.01		CeTD_31_PO	0.5	474	461	99	86	84.64	17.68	82.32	51.16	0.51	0.63	0.02	0.03
	DPC1_TE	0.53	49	37	652	614	7.39	94.63	5.37	51.85	0.51	0.13	0.02	0.04		DPC1_SA	0.68	51	19	497	794	6.04	96.32	3.68	40.27	0.51	0.11	0.02	0.05		PCP_SA_EX	0.5	419	392	453	426	49.59	53.61	46.39	51.6	0.51	0.51	0.03	0.03		TPC_QAA	0.5	560	549	11	0	100	1.96	98.04	50.98	0.51	0.67	0.02	0.1		CeTD_21_HB	0.5	308	296	264	252	55	47.14	52.86	51.07	0.51	0.53	0.02	0.02		DPC1_DI	0.61	28	14	546	532	5	97.5	2.5	51.25	0.51	0.09	0.03	0.07
	DPC1_VM	0.49	661	673	16	2	99.7	2.32	97.68	50.07	0.51	0.66	0.02	0.09		DPC1_VE	0.62	796	474	42	49	94.2	8.14	91.86	61.57	0.51	0.75	0.03	0.05		DDR_H	0.5	234	230	615	611	27.69	72.78	27.22	50.24	0.51	0.36	0.01	0.01		PCP_NP	0.5	298	302	258	262	53.21	46.07	53.93	49.64	0.51	0.51	-0.01	-0.01		CeTD_21_SS	0.5	278	247	313	282	49.64	55.89	44.11	52.77	0.51	0.51	0.06	0.06		DPC1_GM	0.5	557	544	16	3	99.46	2.86	97.14	51.16	0.51	0.67	0.02	0.09
	DPC1_WL	0.49	656	668	21	7	98.94	3.05	96.95	50.07	0.51	0.66	0.02	0.07		DPC1_VI	0.7	56	23	493	789	6.63	95.54	4.46	40.34	0.51	0.12	0.02	0.05		SEP_PO	0.5	506	506	339	339	59.88	40.12	59.88	50	0.51	0.55	0	0		RRI_S	0.5	355	344	216	205	63.39	38.57	61.43	50.98	0.51	0.56	0.02	0.02		CeTD_31_SS	0.5	310	308	252	250	55.36	45	55	50.18	0.51	0.53	0	0		DPC1_HF	0.7	19	5	555	541	3.39	99.11	0.89	51.25	0.51	0.07	0.03	0.09
	DPC1_YF	0.59	28	16	673	635	4.22	97.68	2.32	51.85	0.51	0.08	0.02	0.05		TPC_ALL	0.62	841	501	15	4	99.53	2.91	97.09	62.9	0.51	0.77	0.03	0.1		SEP_SS_HE	0.51	321	265	580	524	37.99	68.64	31.36	53.31	0.51	0.45	0.07	0.07		DDR_Q	0.5	334	300	260	226	59.64	46.43	53.57	53.04	0.51	0.56	0.06	0.06		CeTD_25_p_HB1	0.51	161	159	401	399	28.75	71.61	28.39	50.18	0.51	0.37	0	0		DPC1_IK	0.58	38	24	536	522	6.79	95.71	4.29	51.25	0.51	0.12	0.03	0.06
	TPC_KYL	0.91	14	1	688	649	2.11	99.86	0.15	51.92	0.51	0.04	0.02	0.09		TPC_DPD	0.62	842	502	14	3	99.65	2.71	97.29	62.9	0.51	0.77	0.03	0.1		CTC_221	0.5	134	115	730	711	15.86	86.39	13.61	51.12	0.51	0.25	0.02	0.03		SER_V	0.5	217	205	355	343	38.75	63.39	36.61	51.07	0.51	0.44	0.02	0.02		CeTD_25_p_VW1	0.51	164	152	408	396	29.29	72.86	27.14	51.07	0.51	0.37	0.02	0.02		DPC1_KK	0.52	43	29	531	517	7.68	94.82	5.18	51.25	0.51	0.14	0.03	0.05
	PCP_NC	0.49	507	518	171	156	76.47	24.82	75.18	50.15	0.51	0.6	0.01	0.02		TPC_LGA	0.62	842	502	14	3	99.65	2.71	97.29	62.9	0.51	0.77	0.03	0.1		CTC_232	0.5	99	79	766	746	11.72	90.65	9.35	51.18	0.51	0.19	0.02	0.04		CTC_114	0.5	51	40	520	509	9.11	92.86	7.14	50.98	0.51	0.16	0.02	0.04		CeTD_25_p_SS2	0.54	64	53	507	496	11.43	90.54	9.46	50.98	0.51	0.19	0.02	0.03		DPC1_KM	0.63	26	12	548	534	4.64	97.86	2.14	51.25	0.51	0.09	0.03	0.07
	PCP_AC	0.49	507	518	171	156	76.47	24.82	75.18	50.15	0.51	0.6	0.01	0.02		TPC_PLP	0.62	840	501	15	5	99.41	2.91	97.09	62.82	0.51	0.77	0.03	0.09		CTC_531	0.5	58	40	805	787	6.86	95.27	4.73	51.07	0.51	0.12	0.02	0.05		CTC_133	0.51	54	43	517	506	9.64	92.32	7.68	50.98	0.51	0.16	0.02	0.04		CeTD_50_p_PO3	0.5	364	362	198	196	65	35.36	64.64	50.18	0.51	0.57	0	0		DPC1_LH	0.5	553	540	20	7	98.75	3.57	96.43	51.16	0.51	0.67	0.02	0.08
	PRI_NP	0.49	419	438	251	244	63.2	36.43	63.57	49.56	0.51	0.55	0	0		TPC_TDD	0.62	843	502	14	2	99.76	2.71	97.29	62.97	0.51	0.77	0.03	0.11		CTC_534	0.55	37	18	827	808	4.38	97.87	2.13	51.12	0.51	0.08	0.02	0.06		CTC_135	0.53	26	15	545	534	4.64	97.32	2.68	50.98	0.51	0.09	0.02	0.05		CeTD_75_p_PZ3	0.49	368	372	188	192	65.71	33.57	66.43	49.64	0.51	0.57	-0.01	-0.01		DPC1_NH	0.5	550	536	24	10	98.21	4.29	95.71	51.25	0.51	0.67	0.03	0.07
	PRI_AR	0.49	264	286	403	399	39.82	58.49	41.51	49.33	0.51	0.44	-0.02	-0.02		ATC_H	0.62	458	270	246	387	54.2	47.67	52.33	51.73	0.51	0.58	0.02	0.02		CTC_541	0.54	39	20	825	806	4.62	97.63	2.37	51.12	0.51	0.09	0.02	0.06		CTC_137	0.5	557	546	14	3	99.46	2.5	97.5	50.98	0.51	0.67	0.02	0.08		CeTD_100_p_PZ3	0.5	267	268	292	293	47.68	52.14	47.86	49.91	0.51	0.49	0	0		DPC1_SG	0.56	40	26	534	520	7.14	95.36	4.64	51.25	0.51	0.13	0.03	0.05
	SEP_NC	0.49	380	373	316	283	57.32	45.86	54.14	51.48	0.51	0.54	0.03	0.03		RRI_F	0.62	409	231	285	436	48.4	55.23	44.77	50.99	0.51	0.55	0.03	0.04		CeTD_31_PO	0.5	709	690	155	136	83.91	18.34	81.66	51.12	0.51	0.63	0.02	0.03		CTC_252	0.52	42	31	529	518	7.5	94.46	5.54	50.98	0.51	0.13	0.02	0.04		CeTD_25_p_SS3	0.51	161	159	401	399	28.75	71.61	28.39	50.18	0.51	0.37	0	0		DPC1_TI	0.5	527	515	45	33	94.11	8.04	91.96	51.07	0.51	0.66	0.02	0.04
	SEP_AC	0.49	380	373	316	283	57.32	45.86	54.14	51.48	0.51	0.54	0.03	0.03		RRI_M	0.63	238	132	384	607	28.17	74.42	25.58	45.7	0.51	0.39	0.02	0.03		DPC1_AS	0.5	777	762	83	68	91.95	9.82	90.18	50.89	0.51	0.65	0.02	0.03		CTC_326	0.52	45	34	526	515	8.04	93.93	6.07	50.98	0.51	0.14	0.02	0.04		DPC1_EA	0.5	508	498	62	52	90.71	11.07	88.93	50.89	0.51	0.65	0.02	0.03		DPC1_VD	0.62	26	12	548	534	4.64	97.86	2.14	51.25	0.51	0.09	0.03	0.07
	CTC_142	0.51	51	39	650	612	7.69	94.34	5.66	51.85	0.51	0.14	0.02	0.04		DDR_N	0.62	437	259	257	408	51.72	49.81	50.19	50.99	0.51	0.57	0.01	0.02		DPC1_DA	0.5	803	787	58	42	95.03	6.86	93.14	50.95	0.51	0.66	0.02	0.04		CTC_353	0.52	33	22	538	527	5.89	96.07	3.93	50.98	0.51	0.11	0.02	0.05		DPC1_EK	0.5	517	507	53	43	92.32	9.46	90.54	50.89	0.51	0.65	0.02	0.03		TPC_LLM	0.5	559	546	14	1	99.82	2.5	97.5	51.16	0.51	0.67	0.02	0.1
	CTC_163	0.51	40	28	661	623	6.03	95.94	4.06	51.85	0.51	0.11	0.02	0.05		CTC_142	0.64	69	30	486	776	8.17	94.19	5.81	40.78	0.51	0.15	0.02	0.04		DPC1_DG	0.5	806	789	56	39	95.39	6.63	93.37	51.01	0.51	0.66	0.02	0.04		CTC_561	0.5	550	539	21	10	98.21	3.75	96.25	50.98	0.51	0.67	0.02	0.06		DPC1_GY	0.57	28	18	542	532	5	96.79	3.21	50.89	0.51	0.09	0.02	0.05		TPC_MAT	0.5	558	545	15	2	99.64	2.68	97.32	51.16	0.51	0.67	0.02	0.1
	CTC_271	0.49	659	671	18	4	99.4	2.61	97.39	50.07	0.51	0.66	0.02	0.08		CTC_251	0.63	74	33	483	771	8.76	93.61	6.4	40.93	0.51	0.16	0.02	0.04		DPC1_DP	0.5	823	807	38	22	97.4	4.5	95.5	50.95	0.51	0.67	0.02	0.05		CTC_616	0.55	28	17	543	532	5	96.96	3.04	50.98	0.51	0.09	0.02	0.05		DPC1_KR	0.56	20	10	550	540	3.57	98.21	1.79	50.89	0.51	0.07	0.02	0.06		TPC_MRM	0.5	560	546	14	0	100	2.5	97.5	51.25	0.51	0.67	0.03	0.11
	CTC_325	0.5	51	40	649	612	7.69	94.19	5.81	51.78	0.51	0.14	0.02	0.04		CTC_253	0.63	87	41	475	758	10.3	92.05	7.95	41.29	0.51	0.18	0.02	0.04		DPC1_DR	0.64	31	15	830	814	3.67	98.23	1.78	50.95	0.51	0.07	0.02	0.06		CeTD_21_PZ	0.5	288	272	288	272	51.43	51.43	48.57	51.43	0.51	0.51	0.03	0.03		DPC1_LV	0.5	522	512	48	38	93.21	8.57	91.43	50.89	0.51	0.66	0.02	0.03		TPC_PVS	0.5	560	547	13	0	100	2.32	97.68	51.16	0.51	0.67	0.02	0.11
	CTC_331	0.49	610	620	69	53	92.01	10.02	89.99	50.22	0.51	0.64	0.02	0.04		CTC_323	0.63	123	64	452	722	14.56	87.6	12.4	42.25	0.51	0.24	0.02	0.03		DPC1_DT	0.5	816	800	45	29	96.57	5.33	94.68	50.95	0.51	0.66	0.02	0.05		CeTD_31_SA	0.5	246	241	319	314	43.93	56.96	43.04	50.45	0.51	0.47	0.01	0.01		DPC1_MC	0.5	560	550	10	0	100	1.79	98.21	50.89	0.51	0.67	0.02	0.1		TPC_RRL	0.5	559	546	14	1	99.82	2.5	97.5	51.16	0.51	0.67	0.02	0.1
	CTC_365	0.51	34	21	668	629	5.13	96.95	3.05	51.92	0.51	0.1	0.02	0.05		CTC_413	0.66	54	20	496	791	6.39	96.12	3.88	40.41	0.51	0.12	0.02	0.05		DPC1_EL	0.53	74	56	789	771	8.76	93.37	6.63	51.07	0.51	0.15	0.02	0.04		CeTD_25_p_HB3	0.52	75	63	497	485	13.39	88.75	11.25	51.07	0.51	0.22	0.02	0.03		DPC1_PL	0.59	29	19	541	531	5.18	96.61	3.39	50.89	0.51	0.1	0.02	0.04		CTC_162	0.51	52	39	521	508	9.29	93.04	6.96	51.16	0.51	0.16	0.02	0.04
	CTC_423	0.49	623	633	56	40	93.97	8.13	91.87	50.22	0.51	0.65	0.02	0.04		CTC_426	0.62	786	467	49	59	93.02	9.5	90.5	61.35	0.51	0.75	0.03	0.05		DPC1_EV	0.57	48	31	814	797	5.68	96.33	3.67	51.01	0.51	0.1	0.02	0.05		PAAC1_V	0.5	345	371	189	215	61.61	33.75	66.25	47.68	0.51	0.54	-0.05	-0.05		DPC1_RP	0.59	24	14	546	536	4.29	97.5	2.5	50.89	0.51	0.08	0.02	0.05		CTC_531	0.5	529	515	45	31	94.46	8.04	91.96	51.25	0.51	0.66	0.03	0.05
	CTC_553	0.53	25	12	677	638	3.77	98.26	1.74	51.92	0.51	0.07	0.02	0.06		CTC_512	0.63	87	41	475	758	10.3	92.05	7.95	41.29	0.51	0.18	0.02	0.04		DPC1_QA	0.57	40	22	823	805	4.73	97.4	2.6	51.07	0.51	0.09	0.02	0.06		APAAC1_V	0.5	345	371	189	215	61.61	33.75	66.25	47.68	0.51	0.54	-0.05	-0.05		DPC1_SH	0.71	15	5	555	545	2.68	99.11	0.89	50.89	0.51	0.05	0.02	0.07		CTC_532	0.51	50	36	524	510	8.93	93.57	6.43	51.25	0.51	0.16	0.03	0.05
	CTC_614	0.52	31	18	671	632	4.68	97.39	2.61	51.92	0.51	0.09	0.02	0.06		CTC_553	0.67	32	7	509	813	3.79	98.64	1.36	39.75	0.51	0.07	0.02	0.07		DPC1_RL	0.55	56	38	807	789	6.63	95.5	4.5	51.07	0.51	0.12	0.02	0.05		QSO1_G_A	1	0	0	560	560	0	100	0	50	0.51	0	0	0		DPC1_TE	0.53	38	28	532	522	6.79	95	5	50.89	0.51	0.12	0.02	0.04		CTC_652	0.54	38	25	535	522	6.79	95.54	4.46	51.16	0.51	0.12	0.02	0.05
	CTC_643	0.54	36	24	665	627	5.43	96.52	3.48	51.85	0.51	0.1	0.02	0.05		CTC_633	0.63	53	20	496	792	6.27	96.12	3.88	40.34	0.51	0.12	0.02	0.05		DPC1_VI	0.55	56	39	806	789	6.63	95.39	4.62	51.01	0.51	0.12	0.02	0.04		QSO1_G_D	1	0	0	560	560	0	100	0	50	0.51	0	0	0		DPC1_TS	0.55	39	29	531	521	6.96	94.82	5.18	50.89	0.51	0.12	0.02	0.04		CeTD_CH2	0.5	303	288	272	257	54.11	48.57	51.43	51.34	0.51	0.53	0.03	0.03
	CTC_645	0.49	656	668	21	7	98.94	3.05	96.95	50.07	0.51	0.66	0.02	0.07		CTC_641	0.62	806	480	36	39	95.39	6.98	93.02	61.87	0.51	0.76	0.03	0.05		TPC_EAA	0.76	21	4	841	824	2.49	99.53	0.47	51.01	0.51	0.05	0.02	0.08		AAC_G	0.5	252	296	264	308	45	47.14	52.86	46.07	0.51	0.46	-0.08	-0.08		DPC1_VD	0.5	534	524	36	26	95.36	6.43	93.57	50.89	0.51	0.66	0.02	0.04		CeTD_21_PZ	0.5	288	277	283	272	51.43	50.54	49.46	50.98	0.51	0.51	0.02	0.02
	CeTD_CH3	0.49	430	401	288	233	64.86	41.8	58.2	53.11	0.51	0.58	0.07	0.07		CeTD_21_VW	0.62	490	290	226	355	57.99	43.8	56.2	52.61	0.51	0.6	0.02	0.02		TPC_NVP	0.88	18	1	844	827	2.13	99.88	0.12	51.01	0.51	0.04	0.02	0.1		AAC_T	0.5	281	259	301	279	50.18	53.75	46.25	51.96	0.51	0.51	0.04	0.04		DPC1_VW	0.73	12	2	558	548	2.14	99.64	0.36	50.89	0.51	0.04	0.02	0.08		CeTD_25_p_VW3	0.5	358	357	203	202	63.93	36.25	63.75	50.09	0.51	0.56	0	0
	CeTD_100_p_CH1	0.49	375	370	319	288	56.56	46.3	53.7	51.33	0.51	0.53	0.03	0.03		CeTD_21_SA	0.63	479	288	228	366	56.69	44.19	55.81	51.95	0.51	0.59	0.01	0.01		TPC_SLS	0.81	20	3	842	825	2.37	99.65	0.36	51.01	0.51	0.05	0.02	0.09		DPC1_AN	0.54	35	25	535	525	6.25	95.54	4.46	50.89	0.51	0.11	0.02	0.04		TPC_AET	0.5	559	549	11	1	99.82	1.96	98.04	50.89	0.51	0.67	0.02	0.09		QSO1_G_T	0.5	249	236	324	311	44.46	57.86	42.14	51.16	0.51	0.48	0.02	0.02
	QSO1_SC_R	0.49	335	323	366	328	50.53	53.12	46.88	51.85	0.51	0.51	0.04	0.04		CeTD_22_CH	0.62	373	219	297	472	44.14	57.56	42.44	49.23	0.51	0.52	0.02	0.02		RRI_W	0.52	183	166	679	662	21.66	80.36	19.65	51.01	0.51	0.31	0.02	0.03		DPC1_CP	0.5	554	544	16	6	98.93	2.86	97.14	50.89	0.51	0.67	0.02	0.06		TPC_ALT	0.5	560	550	10	0	100	1.79	98.21	50.89	0.51	0.67	0.02	0.1		AAC_G	0.5	252	281	279	308	45	49.82	50.18	47.41	0.51	0.46	-0.05	-0.05
	AAC_Q	0.49	497	491	198	166	74.96	28.74	71.26	51.41	0.51	0.6	0.04	0.04		CeTD_25_p_HB1	0.62	643	356	160	202	76.1	31.01	68.99	59	0.51	0.7	0.08	0.08		PRI_SC	0.5	521	504	341	324	61.66	40.36	59.65	51.01	0.51	0.56	0.02	0.02		DPC1_DI	0.54	28	18	542	532	5	96.79	3.21	50.89	0.51	0.09	0.02	0.05		TPC_ASE	0.5	556	546	14	4	99.29	2.5	97.5	50.89	0.51	0.67	0.02	0.07		AAC_I	0.5	309	247	313	251	55.18	55.89	44.11	55.54	0.51	0.55	0.11	0.11
	DPC1_CI	0.78	15	3	686	648	2.26	99.57	0.44	51.85	0.51	0.04	0.02	0.08		CeTD_25_p_SS3	0.62	643	356	160	202	76.1	31.01	68.99	59	0.51	0.7	0.08	0.08		DDR_T	0.5	431	403	442	414	51.01	52.31	47.69	51.66	0.51	0.51	0.03	0.03		DPC1_DM	0.5	557	547	13	3	99.46	2.32	97.68	50.89	0.51	0.67	0.02	0.08		TPC_DGS	0.5	558	548	12	2	99.64	2.14	97.86	50.89	0.51	0.67	0.02	0.08		DPC1_AC	0.5	555	543	17	5	99.11	3.04	96.96	51.07	0.51	0.67	0.02	0.08
	DPC1_ED	0.49	638	651	38	25	96.23	5.52	94.49	50	0.51	0.65	0.02	0.04		DPC1_AR	0.69	56	23	493	789	6.63	95.54	4.46	40.34	0.51	0.12	0.02	0.05		CTC_133	0.5	770	755	90	75	91.12	10.65	89.35	50.89	0.51	0.65	0.02	0.03		DPC1_EL	0.51	41	30	530	519	7.32	94.64	5.36	50.98	0.51	0.13	0.02	0.04		TPC_GEP	0.87	11	1	559	549	1.96	99.82	0.18	50.89	0.51	0.04	0.02	0.09		DPC1_HE	0.5	556	544	16	4	99.29	2.86	97.14	51.07	0.51	0.67	0.02	0.08
	DPC1_GS	0.49	623	635	54	40	93.97	7.84	92.16	50.07	0.51	0.65	0.02	0.04		DPC1_GI	0.62	817	488	28	28	96.69	5.43	94.57	62.09	0.51	0.76	0.03	0.05		CTC_134	0.5	807	790	55	38	95.5	6.51	93.49	51.01	0.51	0.66	0.02	0.04		DPC1_EN	0.54	34	24	536	526	6.07	95.71	4.29	50.89	0.51	0.11	0.02	0.04		TPC_GNV	0.5	560	550	10	0	100	1.79	98.21	50.89	0.51	0.67	0.02	0.1		DPC1_ID	0.62	24	12	548	536	4.29	97.86	2.14	51.07	0.51	0.08	0.02	0.06
	DPC1_IR	0.55	30	19	670	633	4.53	97.24	2.76	51.78	0.51	0.08	0.02	0.05		DPC1_IW	0.62	839	501	15	6	99.29	2.91	97.09	62.75	0.51	0.77	0.03	0.09		CTC_142	0.51	69	51	794	776	8.17	93.96	6.04	51.07	0.51	0.14	0.02	0.04		DPC1_HP	0.67	16	6	554	544	2.86	98.93	1.07	50.89	0.51	0.06	0.02	0.06		TPC_KDG	0.5	560	550	10	0	100	1.79	98.21	50.89	0.51	0.67	0.02	0.1		DPC1_IG	0.57	33	20	540	527	5.89	96.43	3.57	51.16	0.51	0.11	0.02	0.06
	DPC1_KF	0.62	24	13	676	639	3.62	98.11	1.89	51.78	0.51	0.07	0.02	0.05		DPC1_KM	0.84	25	4	512	820	2.96	99.23	0.78	39.46	0.51	0.06	0.02	0.07		CTC_165	0.5	815	798	47	30	96.45	5.56	94.44	51.01	0.51	0.66	0.02	0.05		DPC1_HS	0.78	12	2	558	548	2.14	99.64	0.36	50.89	0.51	0.04	0.02	0.08		TPC_QAA	0.5	560	550	10	0	100	1.79	98.21	50.89	0.51	0.67	0.02	0.1		DPC1_KS	0.54	37	25	535	523	6.61	95.54	4.46	51.07	0.51	0.12	0.02	0.05
	DPC1_KG	0.49	627	639	50	36	94.57	7.26	92.74	50.07	0.51	0.65	0.02	0.04		DPC1_KN	0.71	48	18	498	797	5.68	96.51	3.49	40.12	0.51	0.11	0.02	0.05		CTC_235	0.51	57	40	805	788	6.75	95.27	4.73	51.01	0.51	0.12	0.02	0.04		DPC1_KG	0.54	37	27	533	523	6.61	95.18	4.82	50.89	0.51	0.12	0.02	0.04		TPC_TGW	0.5	559	549	11	1	99.82	1.96	98.04	50.89	0.51	0.67	0.02	0.09		DPC1_MT	0.5	556	544	16	4	99.29	2.86	97.14	51.07	0.51	0.67	0.02	0.08
	DPC1_MF	0.66	19	7	682	644	2.87	98.98	1.02	51.85	0.51	0.06	0.02	0.07		DPC1_KP	0.71	50	19	497	795	5.92	96.32	3.68	40.19	0.51	0.11	0.02	0.05		CTC_343	0.52	76	60	785	769	8.99	92.9	7.1	50.95	0.51	0.16	0.02	0.04		DPC1_LG	0.5	525	515	45	35	93.75	8.04	91.96	50.89	0.51	0.66	0.02	0.04		TPC_VCQ	0.5	559	549	11	1	99.82	1.96	98.04	50.89	0.51	0.67	0.02	0.09		DPC1_PP	0.58	22	10	550	538	3.93	98.21	1.79	51.07	0.51	0.07	0.02	0.06
	DPC1_NN	0.49	644	657	32	19	97.13	4.64	95.36	50	0.51	0.66	0.02	0.05		DPC1_KT	0.73	43	15	501	802	5.09	97.09	2.91	39.97	0.51	0.1	0.02	0.05		CTC_365	0.52	45	27	818	800	5.33	96.81	3.2	51.07	0.51	0.1	0.02	0.05		DPC1_MG	0.5	555	545	15	5	99.11	2.68	97.32	50.89	0.51	0.67	0.02	0.07		BTC_S	1	0	0	560	560	0	100	0	50	0.51	0	0	0		DPC1_RA	0.57	30	17	543	530	5.36	96.96	3.04	51.16	0.51	0.1	0.02	0.06
	DPC1_PI	0.6	25	14	675	638	3.77	97.97	2.03	51.78	0.51	0.07	0.02	0.05		DPC1_LH	0.62	824	492	24	21	97.52	4.65	95.35	62.31	0.51	0.76	0.03	0.06		CTC_412	0.52	74	58	787	771	8.76	93.14	6.86	50.95	0.51	0.15	0.02	0.04		DPC1_ML	0.5	552	542	18	8	98.57	3.21	96.79	50.89	0.51	0.67	0.02	0.06		BTC_D	0.5	288	273	287	272	51.43	51.25	48.75	51.34	0.51	0.51	0.03	0.03		DPC1_RK	0.5	540	528	32	20	96.43	5.71	94.29	51.07	0.51	0.66	0.02	0.05
	DPC1_PN	0.49	643	656	33	20	96.98	4.79	95.21	50	0.51	0.66	0.02	0.05		DPC1_LM	0.62	811	484	32	34	95.98	6.2	93.8	61.94	0.51	0.76	0.03	0.05		CTC_415	0.58	37	20	825	808	4.38	97.63	2.37	51.01	0.51	0.08	0.02	0.06		DPC1_SG	0.54	40	30	530	520	7.14	94.64	5.36	50.89	0.51	0.13	0.02	0.04		PRI_PC	0.5	377	349	211	183	67.32	37.68	62.32	52.5	0.51	0.59	0.05	0.05		DPC1_VL	0.5	518	507	53	42	92.5	9.46	90.54	50.98	0.51	0.65	0.02	0.04
	DPC1_SG	0.49	628	641	48	35	94.72	6.97	93.03	50	0.51	0.65	0.02	0.04		DPC1_NR	0.62	828	494	22	17	97.99	4.26	95.74	62.45	0.51	0.76	0.03	0.07		CTC_616	0.5	821	804	41	24	97.16	4.85	95.15	51.01	0.51	0.67	0.02	0.05		DPC1_SL	0.5	508	498	62	52	90.71	11.07	88.93	50.89	0.51	0.65	0.02	0.03		PRI_AL	0.5	357	340	220	203	63.75	39.29	60.71	51.52	0.51	0.57	0.03	0.03		TPC_AEE	0.97	12	0	560	548	2.14	100	0	51.07	0.51	0.04	0.02	0.1
	DPC1_VI	0.55	41	31	658	622	6.18	95.5	4.5	51.7	0.51	0.11	0.02	0.04		DPC1_NY	0.75	31	8	508	814	3.67	98.45	1.55	39.6	0.51	0.07	0.02	0.06		CTC_643	0.57	40	23	822	805	4.73	97.28	2.72	51.01	0.51	0.09	0.02	0.05		DPC1_TH	0.5	554	544	16	6	98.93	2.86	97.14	50.89	0.51	0.67	0.02	0.06		PRI_BS	0.5	377	349	211	183	67.32	37.68	62.32	52.5	0.51	0.59	0.05	0.05		TPC_GPA	0.97	12	0	560	548	2.14	100	0	51.07	0.51	0.04	0.02	0.1
	DPC1_YD	0.56	29	18	671	634	4.37	97.39	2.61	51.78	0.51	0.08	0.02	0.05		DPC1_PA	0.69	54	22	494	791	6.39	95.74	4.26	40.27	0.51	0.12	0.02	0.05		CeTD_22_VW	0.5	545	562	283	300	64.5	33.49	66.51	48.99	0.51	0.56	-0.02	-0.02		DPC1_TS	0.54	39	28	532	521	6.96	95	5	50.98	0.51	0.12	0.02	0.04		SEP	0.5	248	244	316	312	44.29	56.43	43.57	50.36	0.51	0.47	0.01	0.01		TPC_LMR	0.5	559	547	13	1	99.82	2.32	97.68	51.07	0.51	0.67	0.02	0.1
	DPC1_YS	0.56	34	23	666	629	5.13	96.66	3.34	51.78	0.51	0.09	0.02	0.05		DPC1_QL	0.62	803	478	38	42	95.03	7.36	92.64	61.79	0.51	0.76	0.03	0.05		CeTD_32_PZ	0.5	310	283	562	535	36.69	66.51	33.49	51.6	0.51	0.43	0.03	0.03		DPC1_VP	0.6	26	16	544	534	4.64	97.14	2.86	50.89	0.51	0.09	0.02	0.05		CTC_127	0.5	557	547	13	3	99.46	2.32	97.68	50.89	0.51	0.67	0.02	0.08		TPC_QMR	0.5	560	548	12	0	100	2.14	97.86	51.07	0.51	0.67	0.02	0.1
	DPC1_YV	0.63	24	12	677	639	3.62	98.26	1.74	51.85	0.51	0.07	0.02	0.06		DPC1_QP	0.62	827	494	22	18	97.87	4.26	95.74	62.38	0.51	0.76	0.03	0.06		QSO1_G_M	0.5	660	644	201	185	78.11	23.79	76.21	50.95	0.51	0.61	0.02	0.02		DPC1_YV	0.5	539	529	31	21	96.25	5.54	94.46	50.89	0.51	0.66	0.02	0.04		CTC_131	0.5	494	484	76	66	88.21	13.57	86.43	50.89	0.51	0.64	0.02	0.03		SER_G	0.5	325	327	233	235	58.04	41.61	58.39	49.82	0.51	0.54	0	0
	TPC_ALL	0.49	660	674	15	3	99.55	2.18	97.82	49.93	0.51	0.66	0.02	0.08		DPC1_RA	0.7	48	18	498	797	5.68	96.51	3.49	40.12	0.51	0.11	0.02	0.05		DPC1_CI	0.74	20	4	841	825	2.37	99.53	0.47	50.95	0.51	0.05	0.02	0.08		TPC_AAP	0.89	11	1	559	549	1.96	99.82	0.18	50.89	0.51	0.04	0.02	0.09		CTC_156	0.5	545	535	25	15	97.32	4.46	95.54	50.89	0.51	0.67	0.02	0.05		SER_I	0.5	234	231	329	326	41.79	58.75	41.25	50.27	0.51	0.46	0.01	0.01
	TPC_ERG	0.49	660	674	15	3	99.55	2.18	97.82	49.93	0.51	0.66	0.02	0.08		DPC1_RV	0.71	43	15	501	802	5.09	97.09	2.91	39.97	0.51	0.1	0.02	0.05		DPC1_GS	0.5	794	779	66	51	93.96	7.81	92.19	50.89	0.51	0.66	0.02	0.04		TPC_ASE	0.5	556	546	14	4	99.29	2.5	97.5	50.89	0.51	0.67	0.02	0.07		CTC_161	0.5	514	504	56	46	91.79	10	90	50.89	0.51	0.65	0.02	0.03		CTC_123	0.51	71	59	501	489	12.68	89.46	10.54	51.07	0.51	0.21	0.02	0.03
	TPC_GPR	0.49	662	676	13	1	99.85	1.89	98.11	49.93	0.51	0.66	0.02	0.09		DPC1_SY	0.7	49	19	497	796	5.8	96.32	3.68	40.12	0.51	0.11	0.02	0.05		DPC1_GT	0.5	812	797	48	33	96.1	5.68	94.32	50.89	0.51	0.66	0.02	0.04		TPC_GNV	0.5	560	550	10	0	100	1.79	98.21	50.89	0.51	0.67	0.02	0.1		CTC_253	0.51	42	32	528	518	7.5	94.29	5.71	50.89	0.51	0.13	0.02	0.04		CTC_142	0.52	50	38	522	510	8.93	93.21	6.79	51.07	0.51	0.15	0.02	0.04
	TPC_LST	0.75	16	4	685	647	2.41	99.42	0.58	51.85	0.51	0.05	0.02	0.08		DPC1_VC	0.62	827	494	22	18	97.87	4.26	95.74	62.38	0.51	0.76	0.03	0.06		DPC1_KL	0.52	79	62	783	766	9.35	92.66	7.34	51.01	0.51	0.16	0.02	0.04		TPC_HLI	0.5	559	549	11	1	99.82	1.96	98.04	50.89	0.51	0.67	0.02	0.09		CTC_332	0.5	66	57	503	494	11.79	89.82	10.18	50.8	0.51	0.19	0.02	0.03		CTC_342	0.51	54	41	519	506	9.64	92.68	7.32	51.16	0.51	0.17	0.02	0.04
	TPC_TEW	0.91	13	1	688	650	1.96	99.86	0.15	51.85	0.51	0.04	0.02	0.09		DPC1_YK	0.72	36	11	505	809	4.26	97.87	2.13	39.75	0.51	0.08	0.02	0.06		DPC1_LL	0.51	99	84	761	746	11.72	90.06	9.94	50.89	0.51	0.19	0.02	0.03		TPC_KTL	0.5	559	549	11	1	99.82	1.96	98.04	50.89	0.51	0.67	0.02	0.09		CTC_342	0.5	54	44	516	506	9.64	92.14	7.86	50.89	0.51	0.16	0.02	0.03		CTC_412	0.5	55	43	517	505	9.82	92.32	7.68	51.07	0.51	0.17	0.02	0.04
	BTC_H	0.49	351	312	377	312	52.94	54.72	45.28	53.85	0.51	0.53	0.08	0.08		TPC_GPP	0.62	844	504	12	1	99.88	2.33	97.67	62.9	0.51	0.77	0.03	0.11		DPC1_LM	0.6	34	18	827	811	4.02	97.87	2.13	50.95	0.51	0.08	0.02	0.06		TPC_LLL	0.5	557	547	13	3	99.46	2.32	97.68	50.89	0.51	0.67	0.02	0.08		CTC_344	0.5	541	531	29	19	96.61	5.18	94.82	50.89	0.51	0.66	0.02	0.04		CTC_423	0.53	45	32	528	515	8.04	94.29	5.71	51.16	0.51	0.14	0.02	0.05
	RRI_F	0.49	319	314	375	344	48.12	54.43	45.57	51.33	0.51	0.49	0.03	0.03		TPC_LFL	0.62	841	502	14	4	99.53	2.71	97.29	62.82	0.51	0.77	0.03	0.1		DPC1_NF	0.63	31	15	830	814	3.67	98.23	1.78	50.95	0.51	0.07	0.02	0.06		TPC_QGN	0.5	560	550	10	0	100	1.79	98.21	50.89	0.51	0.67	0.02	0.1		CTC_356	0.55	20	10	550	540	3.57	98.21	1.79	50.89	0.51	0.07	0.02	0.06		CTC_426	0.59	24	12	548	536	4.29	97.86	2.14	51.07	0.51	0.08	0.02	0.06
	PRI_NC	0.49	429	432	257	234	64.71	37.3	62.7	50.74	0.51	0.56	0.02	0.02		TPC_LVC	0.62	842	503	13	3	99.65	2.52	97.48	62.82	0.51	0.77	0.03	0.1		DPC1_PC	0.66	25	10	835	820	2.96	98.82	1.18	50.89	0.51	0.06	0.02	0.06		TPC_VCQ	0.5	559	549	11	1	99.82	1.96	98.04	50.89	0.51	0.67	0.02	0.09		CTC_532	0.51	50	40	520	510	8.93	92.86	7.14	50.89	0.51	0.15	0.02	0.03		CTC_625	0.52	27	15	545	533	4.82	97.32	2.68	51.07	0.51	0.09	0.02	0.06
	PRI_AC	0.49	429	432	257	234	64.71	37.3	62.7	50.74	0.51	0.56	0.02	0.02		TPC_LVL	0.62	837	500	16	8	99.05	3.1	96.9	62.68	0.51	0.77	0.03	0.08		DPC1_PF	0.5	823	808	37	22	97.4	4.38	95.62	50.89	0.51	0.67	0.02	0.05		TPC_VEV	0.5	558	548	12	2	99.64	2.14	97.86	50.89	0.51	0.67	0.02	0.08		CTC_542	0.53	34	24	536	526	6.07	95.71	4.29	50.89	0.51	0.11	0.02	0.04		CTC_631	0.52	36	23	537	524	6.43	95.89	4.11	51.16	0.51	0.12	0.02	0.05
	SER_Q	0.49	380	378	311	283	57.32	45.14	54.86	51.11	0.51	0.54	0.02	0.03		TPC_NTD	0.62	845	505	11	0	100	2.13	97.87	62.9	0.51	0.77	0.03	0.12		DPC1_PS	0.5	808	793	52	37	95.62	6.15	93.85	50.89	0.51	0.66	0.02	0.04		PRI_PO	0.5	374	362	198	186	66.79	35.36	64.64	51.07	0.51	0.58	0.02	0.02		CTC_622	0.52	42	32	528	518	7.5	94.29	5.71	50.89	0.51	0.13	0.02	0.04		CeTD_11_SA	0.5	340	309	251	220	60.71	44.82	55.18	52.77	0.51	0.56	0.06	0.06
	CTC_114	0.5	54	44	645	609	8.15	93.61	6.39	51.7	0.51	0.14	0.02	0.03		PRI_SA_BU	0.62	528	319	197	317	62.49	38.18	61.82	53.27	0.51	0.62	0.01	0.01		DPC1_RI	0.55	48	33	812	797	5.68	96.1	3.91	50.89	0.51	0.1	0.02	0.04		DDR_H	0.5	160	151	409	400	28.57	73.04	26.96	50.8	0.51	0.37	0.02	0.02		CTC_626	0.54	33	23	537	527	5.89	95.89	4.11	50.89	0.51	0.11	0.02	0.04		CeTD_50_p_SS2	0.5	254	241	319	306	45.36	56.96	43.04	51.16	0.51	0.48	0.02	0.02
	CTC_125	0.49	617	628	61	46	93.06	8.85	91.15	50.15	0.51	0.65	0.02	0.04		CTC_146	0.62	830	495	21	15	98.23	4.07	95.93	62.53	0.51	0.77	0.03	0.07		DPC1_ST	0.51	63	45	800	782	7.46	94.68	5.33	51.07	0.51	0.13	0.02	0.04		DDR_R	0.5	320	311	249	240	57.14	44.46	55.54	50.8	0.51	0.54	0.02	0.02		CTC_653	0.55	29	19	541	531	5.18	96.61	3.39	50.89	0.51	0.1	0.02	0.04		PAAC1_G	0.5	252	281	279	308	45	49.82	50.18	47.41	0.51	0.46	-0.05	-0.05
	CTC_152	0.5	50	39	650	613	7.54	94.34	5.66	51.78	0.51	0.13	0.02	0.04		CTC_153	0.67	52	21	495	793	6.15	95.93	4.07	40.19	0.51	0.11	0.02	0.05		DPC1_SV	0.54	65	50	795	780	7.69	94.08	5.92	50.89	0.51	0.14	0.02	0.04		SER_G	0.5	325	329	231	235	58.04	41.25	58.75	49.64	0.51	0.54	-0.01	-0.01		CTC_666	0.5	552	542	18	8	98.57	3.21	96.79	50.89	0.51	0.67	0.02	0.06		PAAC1_I	0.5	309	247	313	251	55.18	55.89	44.11	55.54	0.51	0.55	0.11	0.11
	CTC_166	0.56	27	16	673	636	4.07	97.68	2.32	51.78	0.51	0.08	0.02	0.05		CTC_216	0.62	799	476	40	46	94.56	7.75	92.25	61.65	0.51	0.75	0.03	0.05		DPC1_TD	0.5	818	803	42	27	96.81	4.97	95.03	50.89	0.51	0.66	0.02	0.05		SER_T	0.5	228	221	339	332	40.71	60.54	39.46	50.63	0.51	0.45	0.01	0.01		CeTD_PO3	0.5	268	260	300	292	47.86	53.57	46.43	50.71	0.51	0.49	0.01	0.01		APAAC1_G	0.5	252	281	279	308	45	49.82	50.18	47.41	0.51	0.46	-0.05	-0.05
	CTC_232	0.49	584	595	94	79	88.08	13.64	86.36	50.15	0.51	0.63	0.02	0.03		CTC_265	0.64	60	25	491	785	7.1	95.16	4.85	40.49	0.51	0.13	0.02	0.05		TPC_GEP	0.5	843	827	18	2	99.76	2.13	97.87	50.95	0.51	0.67	0.02	0.09		CTC_116	0.51	40	30	530	520	7.14	94.64	5.36	50.89	0.51	0.13	0.02	0.04		CeTD_50_p_PZ1	0.5	251	236	324	309	44.82	57.86	42.14	51.34	0.51	0.48	0.03	0.03		APAAC1_I	0.5	309	247	313	251	55.18	55.89	44.11	55.54	0.51	0.55	0.11	0.11
	CTC_255	0.49	43	32	657	620	6.49	95.36	4.64	51.78	0.51	0.12	0.02	0.04		CTC_614	0.65	39	13	503	806	4.62	97.48	2.52	39.82	0.51	0.09	0.02	0.05		TPC_IKY	0.75	20	4	841	825	2.37	99.53	0.47	50.95	0.51	0.05	0.02	0.08		CTC_174	0.5	558	548	12	2	99.64	2.14	97.86	50.89	0.51	0.67	0.02	0.08		CeTD_100_p_HB2	0.5	322	316	244	238	57.5	43.57	56.43	50.54	0.51	0.54	0.01	0.01		DPC1_AG	0.54	51	40	520	509	9.11	92.86	7.14	50.98	0.51	0.16	0.02	0.04
	CTC_322	0.48	104	100	589	559	15.69	85.49	14.51	51.26	0.51	0.24	0.01	0.02		CeTD_11_PZ	0.63	399	240	276	446	47.22	53.49	46.51	49.6	0.51	0.54	0.01	0.01		TPC_KYL	0.88	16	1	844	829	1.89	99.88	0.12	50.89	0.51	0.04	0.02	0.09		CTC_212	0.5	494	484	76	66	88.21	13.57	86.43	50.89	0.51	0.64	0.02	0.03		CeTD_25_p_VW3	0.5	358	349	211	202	63.93	37.68	62.32	50.8	0.51	0.57	0.02	0.02		DPC1_EG	0.55	34	22	538	526	6.07	96.07	3.93	51.07	0.51	0.11	0.02	0.05
	CTC_336	0.5	56	46	643	607	8.45	93.32	6.68	51.7	0.51	0.15	0.02	0.03		CeTD_23_SA	0.62	510	311	205	335	60.36	39.73	60.27	52.54	0.51	0.61	0	0		TPC_KYT	0.71	22	6	839	823	2.6	99.29	0.71	50.95	0.51	0.05	0.02	0.07		CTC_216	0.51	55	45	515	505	9.82	91.96	8.04	50.89	0.51	0.17	0.02	0.03		DPC1_AV	0.5	527	518	42	33	94.11	7.5	92.5	50.8	0.51	0.66	0.02	0.03		DPC1_FK	0.59	25	14	546	535	4.46	97.5	2.5	50.98	0.51	0.08	0.02	0.05
	CTC_352	0.51	41	31	658	622	6.18	95.5	4.5	51.7	0.51	0.11	0.02	0.04		CeTD_25_p_VW2	0.62	674	377	139	171	79.76	26.94	73.06	59.74	0.51	0.71	0.07	0.08		TPC_LST	0.76	20	4	841	825	2.37	99.53	0.47	50.95	0.51	0.05	0.02	0.08		CTC_263	0.5	532	522	38	28	95	6.79	93.21	50.89	0.51	0.66	0.02	0.04		DPC1_CT	0.5	552	543	17	8	98.57	3.04	96.96	50.8	0.51	0.67	0.02	0.05		DPC1_GK	0.54	43	32	528	517	7.68	94.29	5.71	50.98	0.51	0.14	0.02	0.04
	CTC_363	0.53	36	25	664	627	5.43	96.37	3.63	51.78	0.51	0.1	0.02	0.04		AAC_C	0.62	666	398	118	179	78.82	22.87	77.13	57.61	0.51	0.7	0.02	0.02		TPC_PKG	0.5	844	829	16	1	99.88	1.89	98.11	50.89	0.51	0.67	0.02	0.09		CTC_342	0.5	54	44	516	506	9.64	92.14	7.86	50.89	0.51	0.16	0.02	0.03		DPC1_EE	0.5	517	509	51	43	92.32	9.11	90.89	50.71	0.51	0.65	0.01	0.03		DPC1_KN	0.61	23	12	548	537	4.11	97.86	2.14	50.98	0.51	0.08	0.02	0.06
	CTC_463	0.49	652	665	24	11	98.34	3.48	96.52	50	0.51	0.66	0.02	0.06		DPC1_AG	0.67	72	34	482	773	8.52	93.41	6.59	40.71	0.51	0.15	0.02	0.04		TPC_TWN	0.86	18	2	843	827	2.13	99.76	0.24	50.95	0.51	0.04	0.02	0.09		CTC_372	0.5	557	547	13	3	99.46	2.32	97.68	50.89	0.51	0.67	0.02	0.08		DPC1_EH	0.72	11	2	558	549	1.96	99.64	0.36	50.8	0.51	0.04	0.02	0.08		DPC1_LP	0.58	29	17	543	531	5.18	96.96	3.04	51.07	0.51	0.1	0.02	0.05
	CTC_512	0.5	66	57	632	597	9.96	91.73	8.27	51.63	0.51	0.17	0.02	0.03		DPC1_AN	0.72	36	12	504	809	4.26	97.67	2.33	39.68	0.51	0.08	0.02	0.05		TPC_VPK	0.76	19	3	842	826	2.25	99.65	0.36	50.95	0.51	0.04	0.02	0.08		CTC_421	0.51	63	53	507	497	11.25	90.54	9.46	50.89	0.51	0.19	0.02	0.03		DPC1_EM	0.5	557	548	12	3	99.46	2.14	97.86	50.8	0.51	0.67	0.02	0.07		DPC1_ML	0.5	552	541	19	8	98.57	3.39	96.61	50.98	0.51	0.67	0.02	0.06
	CTC_545	0.58	19	7	682	644	2.87	98.98	1.02	51.85	0.51	0.06	0.02	0.07		DPC1_AP	0.69	50	20	496	795	5.92	96.12	3.88	40.12	0.51	0.11	0.02	0.05		TPC_YDI	0.98	15	0	845	830	1.78	100	0	50.89	0.51	0.04	0.02	0.1		CTC_523	0.51	53	43	517	507	9.46	92.32	7.68	50.89	0.51	0.16	0.02	0.03		DPC1_GQ	0.5	547	538	22	13	97.68	3.93	96.07	50.8	0.51	0.67	0.02	0.05		DPC1_NS	0.57	30	19	541	530	5.36	96.61	3.39	50.98	0.51	0.1	0.02	0.05
	CTC_632	0.52	46	36	653	617	6.94	94.78	5.23	51.7	0.51	0.12	0.02	0.04		DPC1_FF	0.62	816	488	28	29	96.57	5.43	94.57	62.01	0.51	0.76	0.02	0.05		RRI_D	0.5	380	371	474	465	44.97	56.1	43.91	50.53	0.51	0.48	0.01	0.01		CTC_564	0.54	15	5	555	545	2.68	99.11	0.89	50.89	0.51	0.05	0.02	0.07		DPC1_HK	0.64	14	5	555	546	2.5	99.11	0.89	50.8	0.51	0.05	0.02	0.06		DPC1_QP	0.7	16	5	555	544	2.86	99.11	0.89	50.98	0.51	0.06	0.02	0.07
	CeTD_1-3_SS	0.49	343	364	325	320	51.74	47.17	52.83	49.41	0.51	0.5	-0.01	-0.01		DPC1_GC	0.62	841	503	13	4	99.53	2.52	97.48	62.75	0.51	0.77	0.03	0.09		RRI_M	0.51	238	222	623	607	28.17	73.73	26.27	50.95	0.51	0.37	0.02	0.02		CTC_613	0.52	31	21	539	529	5.54	96.25	3.75	50.89	0.51	0.1	0.02	0.04		DPC1_KN	0.5	537	528	32	23	95.89	5.71	94.29	50.8	0.51	0.66	0.02	0.04		DPC1_QR	0.62	23	12	548	537	4.11	97.86	2.14	50.98	0.51	0.08	0.02	0.06
	PAAC1_Q	0.49	497	491	198	166	74.96	28.74	71.26	51.41	0.51	0.6	0.04	0.04		DPC1_GD	0.62	796	475	41	49	94.2	7.95	92.05	61.5	0.51	0.75	0.03	0.04		CTC_115	0.5	782	766	79	63	92.54	9.35	90.65	50.95	0.51	0.65	0.02	0.03		CTC_653	0.55	29	19	541	531	5.18	96.61	3.39	50.89	0.51	0.1	0.02	0.04		DPC1_KV	0.5	527	518	42	33	94.11	7.5	92.5	50.8	0.51	0.66	0.02	0.03		DPC1_RD	0.5	555	544	16	5	99.11	2.86	97.14	50.98	0.51	0.67	0.02	0.07
	APAAC1_Q	0.49	497	491	198	166	74.96	28.74	71.26	51.41	0.51	0.6	0.04	0.04		DPC1_GK	0.68	56	24	492	789	6.63	95.35	4.65	40.27	0.51	0.12	0.02	0.04		CTC_151	0.5	789	773	72	56	93.37	8.52	91.48	50.95	0.51	0.66	0.02	0.04		CeTD_75_p_CH3	0.5	293	286	274	267	52.32	48.93	51.07	50.63	0.51	0.51	0.01	0.01		DPC1_MA	0.5	547	538	22	13	97.68	3.93	96.07	50.8	0.51	0.67	0.02	0.05		DPC1_TN	0.5	544	533	27	16	97.14	4.82	95.18	50.98	0.51	0.67	0.02	0.05
	DPC1_AI	0.59	29	19	670	634	4.37	97.24	2.76	51.7	0.51	0.08	0.02	0.04		DPC1_HE	0.62	839	502	14	6	99.29	2.71	97.29	62.68	0.51	0.77	0.03	0.08		CTC_164	0.54	40	25	820	805	4.73	97.04	2.96	50.89	0.51	0.09	0.02	0.05		PAAC1_G	0.5	252	296	264	308	45	47.14	52.86	46.07	0.51	0.46	-0.08	-0.08		DPC1_ND	0.59	17	8	552	543	3.04	98.57	1.43	50.8	0.51	0.06	0.02	0.05		DPC1_TT	0.54	30	18	542	530	5.36	96.79	3.21	51.07	0.51	0.1	0.02	0.05
	DPC1_CL	0.49	651	666	23	12	98.19	3.34	96.66	49.85	0.51	0.66	0.02	0.05		DPC1_IF	0.62	817	488	28	28	96.69	5.43	94.57	62.09	0.51	0.76	0.03	0.05		CTC_224	0.5	771	757	88	74	91.24	10.41	89.59	50.83	0.51	0.65	0.02	0.03		PAAC1_T	0.5	281	259	301	279	50.18	53.75	46.25	51.96	0.51	0.51	0.04	0.04		DPC1_RG	0.59	25	16	544	535	4.46	97.14	2.86	50.8	0.51	0.08	0.02	0.04		DPC1_VV	0.54	40	29	531	520	7.14	94.82	5.18	50.98	0.51	0.13	0.02	0.04
	DPC1_DR	0.61	26	17	672	637	3.92	97.53	2.47	51.63	0.51	0.07	0.02	0.04		DPC1_IV	0.62	803	480	36	42	95.03	6.98	93.02	61.65	0.51	0.76	0.02	0.04		CTC_244	0.51	50	35	810	795	5.92	95.86	4.14	50.89	0.51	0.11	0.02	0.04		APAAC1_G	0.5	252	296	264	308	45	47.14	52.86	46.07	0.51	0.46	-0.08	-0.08		TPC_AKD	0.5	559	550	10	1	99.82	1.79	98.21	50.8	0.51	0.67	0.02	0.08		DPC1_YY	0.67	16	5	555	544	2.86	99.11	0.89	50.98	0.51	0.06	0.02	0.07
	DPC1_EN	0.53	47	38	651	616	7.09	94.49	5.52	51.63	0.51	0.13	0.02	0.03		DPC1_MF	0.82	21	3	513	824	2.49	99.42	0.58	39.24	0.51	0.05	0.02	0.07		CTC_251	0.5	771	756	89	74	91.24	10.53	89.47	50.89	0.51	0.65	0.02	0.03		APAAC1_T	0.5	281	259	301	279	50.18	53.75	46.25	51.96	0.51	0.51	0.04	0.04		TPC_AKK	0.5	558	549	11	2	99.64	1.96	98.04	50.8	0.51	0.67	0.02	0.08		TPC_EAA	0.97	11	0	560	549	1.96	100	0	50.98	0.51	0.04	0.02	0.1
	DPC1_GA	0.49	603	616	73	60	90.95	10.6	89.41	50	0.51	0.64	0.02	0.03		DPC1_PR	0.62	818	489	27	27	96.81	5.23	94.77	62.09	0.51	0.76	0.03	0.05		CTC_311	0.5	761	745	100	84	90.06	11.83	88.17	50.95	0.51	0.65	0.02	0.03		AAC_R	0.5	300	295	265	260	53.57	47.32	52.68	50.45	0.51	0.52	0.01	0.01		TPC_APC	0.5	560	551	9	0	100	1.61	98.39	50.8	0.51	0.67	0.02	0.09		TPC_KAI	0.5	558	547	13	2	99.64	2.32	97.68	50.98	0.51	0.67	0.02	0.09
	DPC1_HH	0.49	661	676	13	2	99.7	1.89	98.11	49.85	0.51	0.66	0.02	0.08		DPC1_QR	0.62	822	491	25	23	97.28	4.85	95.16	62.23	0.51	0.76	0.03	0.06		CTC_313	0.5	766	750	95	79	90.65	11.24	88.76	50.95	0.51	0.65	0.02	0.03		DPC1_AL	0.5	518	510	50	42	92.5	8.93	91.07	50.71	0.51	0.65	0.01	0.03		TPC_AQK	0.5	560	551	9	0	100	1.61	98.39	50.8	0.51	0.67	0.02	0.09		TPC_KPV	0.5	560	549	11	0	100	1.96	98.04	50.98	0.51	0.67	0.02	0.1
	DPC1_HN	0.49	662	677	12	1	99.85	1.74	98.26	49.85	0.51	0.66	0.02	0.08		DPC1_SP	0.7	38	13	503	807	4.5	97.48	2.52	39.75	0.51	0.09	0.02	0.05		CTC_334	0.51	60	45	800	785	7.1	94.68	5.33	50.89	0.51	0.13	0.02	0.04		DPC1_AR	0.55	27	18	542	533	4.82	96.79	3.21	50.8	0.51	0.09	0.02	0.04		TPC_DKE	0.5	559	550	10	1	99.82	1.79	98.21	50.8	0.51	0.67	0.02	0.08		TPC_SQM	0.5	560	549	11	0	100	1.96	98.04	50.98	0.51	0.67	0.02	0.1
	DPC1_KA	0.53	49	40	649	614	7.39	94.19	5.81	51.63	0.51	0.13	0.02	0.03		DPC1_TK	0.71	39	14	502	806	4.62	97.29	2.71	39.75	0.51	0.09	0.02	0.05		CTC_426	0.51	59	44	801	786	6.98	94.79	5.21	50.89	0.51	0.12	0.02	0.04		DPC1_DT	0.65	16	7	553	544	2.86	98.75	1.25	50.8	0.51	0.06	0.02	0.06		TPC_GAM	0.5	559	550	10	1	99.82	1.79	98.21	50.8	0.51	0.67	0.02	0.08		DDR_T	0.5	294	301	259	266	52.5	46.25	53.75	49.38	0.51	0.51	-0.01	-0.01
	DPC1_KE	0.5	48	38	651	615	7.24	94.49	5.52	51.7	0.51	0.13	0.02	0.04		DPC1_TL	0.62	779	464	52	66	92.19	10.08	89.92	61.06	0.51	0.75	0.03	0.04		CTC_443	0.53	34	19	826	811	4.02	97.75	2.25	50.89	0.51	0.08	0.02	0.05		DPC1_EH	0.72	11	2	558	549	1.96	99.64	0.36	50.8	0.51	0.04	0.02	0.08		TPC_LLP	0.5	557	548	12	3	99.46	2.14	97.86	50.8	0.51	0.67	0.02	0.07		CTC_115	0.5	532	521	39	28	95	6.96	93.04	50.98	0.51	0.66	0.02	0.04
	DPC1_KR	0.55	30	20	669	633	4.53	97.1	2.9	51.7	0.51	0.08	0.02	0.04		DPC1_VK	0.68	59	26	490	786	6.98	94.96	5.04	40.34	0.51	0.13	0.02	0.04		CTC_611	0.5	75	59	786	770	8.88	93.02	6.98	50.95	0.51	0.15	0.02	0.04		DPC1_FD	0.62	18	9	551	542	3.21	98.39	1.61	50.8	0.51	0.06	0.02	0.05		TPC_PGP	0.98	9	0	560	551	1.61	100	0	50.8	0.51	0.03	0.02	0.09		CTC_243	0.5	527	516	44	33	94.11	7.86	92.14	50.98	0.51	0.66	0.02	0.04
	DPC1_NF	0.58	26	16	673	637	3.92	97.68	2.32	51.7	0.51	0.07	0.02	0.05		TPC_DNG	0.62	842	504	12	3	99.65	2.33	97.67	62.75	0.51	0.77	0.02	0.09		CTC_612	0.5	792	777	68	53	93.73	8.05	91.95	50.89	0.51	0.66	0.02	0.03		DPC1_GN	0.5	537	529	31	23	95.89	5.54	94.46	50.71	0.51	0.66	0.01	0.03		TPC_PPY	0.5	558	549	11	2	99.64	1.96	98.04	50.8	0.51	0.67	0.02	0.08		CTC_245	0.52	27	16	544	533	4.82	97.14	2.86	50.98	0.51	0.09	0.02	0.05
	DPC1_NT	0.49	644	659	30	19	97.13	4.35	95.65	49.85	0.51	0.66	0.02	0.04		TPC_DNT	0.62	844	505	11	1	99.88	2.13	97.87	62.82	0.51	0.77	0.03	0.1		CTC_623	0.5	799	785	60	46	94.56	7.1	92.9	50.83	0.51	0.66	0.02	0.03		DPC1_KK	0.51	43	33	527	517	7.68	94.11	5.89	50.89	0.51	0.14	0.02	0.04		TPC_WYY	0.5	559	550	10	1	99.82	1.79	98.21	50.8	0.51	0.67	0.02	0.08		CTC_253	0.52	42	31	529	518	7.5	94.46	5.54	50.98	0.51	0.13	0.02	0.04
	DPC1_PC	0.64	18	8	681	645	2.72	98.84	1.16	51.7	0.51	0.05	0.02	0.06		TPC_EAA	0.84	21	3	513	824	2.49	99.42	0.58	39.24	0.51	0.05	0.02	0.07		CTC_642	0.52	55	39	806	790	6.51	95.39	4.62	50.95	0.51	0.12	0.02	0.04		DPC1_LH	0.5	553	544	16	7	98.75	2.86	97.14	50.8	0.51	0.67	0.02	0.06		TPC_YVE	0.5	557	548	12	3	99.46	2.14	97.86	50.8	0.51	0.67	0.02	0.07		CTC_262	0.52	45	34	526	515	8.04	93.93	6.07	50.98	0.51	0.14	0.02	0.04
	DPC1_PQ	0.49	638	652	37	25	96.23	5.37	94.63	49.93	0.51	0.65	0.02	0.04		TPC_PPL	0.62	844	505	11	1	99.88	2.13	97.87	62.82	0.51	0.77	0.03	0.1		CTC_722	0.52	23	7	838	822	2.72	99.17	0.83	50.95	0.51	0.05	0.02	0.07		DPC1_NK	0.53	36	26	534	524	6.43	95.36	4.64	50.89	0.51	0.12	0.02	0.04		CTC_122	0.51	65	57	503	495	11.61	89.82	10.18	50.71	0.51	0.19	0.01	0.02		CTC_313	0.5	68	56	504	492	12.14	90	10	51.07	0.51	0.2	0.02	0.03
	DPC1_QN	0.57	30	20	669	633	4.53	97.1	2.9	51.7	0.51	0.08	0.02	0.04		TPC_VEA	0.62	840	503	13	5	99.41	2.52	97.48	62.68	0.51	0.77	0.02	0.08		CeTD_31_HB	0.52	177	163	682	668	20.95	80.71	19.29	50.83	0.51	0.3	0.02	0.02		DPC1_NQ	0.5	549	540	20	11	98.04	3.57	96.43	50.8	0.51	0.67	0.02	0.05		CTC_137	0.5	557	548	12	3	99.46	2.14	97.86	50.8	0.51	0.67	0.02	0.07		CTC_346	0.5	544	533	27	16	97.14	4.82	95.18	50.98	0.51	0.67	0.02	0.05
	DPC1_RA	0.55	38	29	660	625	5.73	95.79	4.21	51.63	0.51	0.1	0.02	0.04		RRI_C	0.62	666	398	118	179	78.82	22.87	77.13	57.61	0.51	0.7	0.02	0.02		QSO1_G_W	0.5	717	702	143	128	84.85	16.92	83.08	50.89	0.51	0.63	0.02	0.02		DPC1_QA	0.5	535	526	34	25	95.54	6.07	93.93	50.8	0.51	0.66	0.02	0.04		CTC_221	0.5	486	478	82	74	86.79	14.64	85.36	50.71	0.51	0.64	0.01	0.02		CTC_451	0.54	23	12	548	537	4.11	97.86	2.14	50.98	0.51	0.08	0.02	0.06
	DPC1_RP	0.49	647	661	28	16	97.59	4.06	95.94	49.93	0.51	0.66	0.02	0.05		SER_C	0.62	666	398	118	179	78.82	22.87	77.13	57.61	0.51	0.7	0.02	0.02		DPC1_AF	0.53	59	44	801	786	6.98	94.79	5.21	50.89	0.51	0.12	0.02	0.04		DPC1_QS	0.5	546	537	23	14	97.5	4.11	95.89	50.8	0.51	0.67	0.02	0.05		CTC_362	0.51	26	17	543	534	4.64	96.96	3.04	50.8	0.51	0.09	0.02	0.04		CTC_551	0.5	540	529	31	20	96.43	5.54	94.46	50.98	0.51	0.66	0.02	0.05
	DPC1_RQ	0.61	18	8	681	645	2.72	98.84	1.16	51.7	0.51	0.05	0.02	0.06		CTC_143	0.66	49	20	496	796	5.8	96.12	3.88	40.04	0.51	0.11	0.02	0.04		DPC1_AH	0.68	21	7	838	824	2.49	99.17	0.83	50.83	0.51	0.05	0.02	0.07		DPC1_RE	0.5	546	537	23	14	97.5	4.11	95.89	50.8	0.51	0.67	0.02	0.05		CTC_412	0.51	55	47	513	505	9.82	91.61	8.39	50.71	0.51	0.17	0.01	0.03		CTC_613	0.52	31	20	540	529	5.54	96.43	3.57	50.98	0.51	0.1	0.02	0.05
	DPC1_SS	0.49	622	636	53	41	93.82	7.69	92.31	49.93	0.51	0.65	0.02	0.03		CTC_151	0.66	56	24	492	789	6.63	95.35	4.65	40.27	0.51	0.12	0.02	0.04		DPC1_AL	0.51	81	67	778	764	9.59	92.07	7.93	50.83	0.51	0.16	0.02	0.03		DPC1_RL	0.5	530	521	39	30	94.64	6.96	93.04	50.8	0.51	0.66	0.02	0.03		CTC_451	0.5	537	528	32	23	95.89	5.71	94.29	50.8	0.51	0.66	0.02	0.04		CTC_751	0.5	558	547	13	2	99.64	2.32	97.68	50.98	0.51	0.67	0.02	0.09
	TPC_ALY	0.49	661	676	13	2	99.7	1.89	98.11	49.85	0.51	0.66	0.02	0.08		CTC_171	0.62	834	499	17	11	98.7	3.3	96.71	62.53	0.51	0.77	0.02	0.07		DPC1_DE	0.55	46	32	813	799	5.44	96.21	3.79	50.83	0.51	0.1	0.02	0.04		DPC1_RP	0.58	24	15	545	536	4.29	97.32	2.68	50.8	0.51	0.08	0.02	0.04		CTC_511	0.5	516	507	53	44	92.14	9.46	90.54	50.8	0.51	0.65	0.02	0.03		CeTD_25_p_CH1	0.52	131	101	459	429	23.39	81.96	18.04	52.68	0.51	0.33	0.05	0.07
	TPC_EWS	0.83	12	2	687	651	1.81	99.71	0.29	51.7	0.51	0.04	0.02	0.08		CTC_352	0.64	55	23	493	790	6.51	95.54	4.46	40.27	0.51	0.12	0.02	0.04		DPC1_DF	0.5	826	813	32	19	97.75	3.79	96.21	50.77	0.51	0.67	0.02	0.05		DPC1_VN	0.54	29	20	540	531	5.18	96.43	3.57	50.8	0.51	0.1	0.02	0.04		CTC_523	0.5	53	44	516	507	9.46	92.14	7.86	50.8	0.51	0.16	0.02	0.03		QSO1_G_E	1	0	0	560	560	0	100	0	50	0.51	0	0	0
	TPC_ISN	0.86	11	1	688	652	1.66	99.86	0.15	51.7	0.51	0.03	0.02	0.08		CTC_421	0.62	774	462	54	71	91.6	10.47	89.54	60.84	0.51	0.74	0.02	0.04		DPC1_DL	0.5	794	782	63	51	93.96	7.46	92.54	50.71	0.51	0.66	0.01	0.03		TPC_GEP	0.81	11	2	558	549	1.96	99.64	0.36	50.8	0.51	0.04	0.02	0.08		CTC_525	0.54	24	15	545	536	4.29	97.32	2.68	50.8	0.51	0.08	0.02	0.04		DPC1_AD	0.55	37	26	534	523	6.61	95.36	4.64	50.98	0.51	0.12	0.02	0.04
	TPC_LEA	0.78	13	3	686	650	1.96	99.57	0.44	51.7	0.51	0.04	0.02	0.07		CTC_425	0.65	55	23	493	790	6.51	95.54	4.46	40.27	0.51	0.12	0.02	0.04		DPC1_DS	0.54	49	35	810	796	5.8	95.86	4.14	50.83	0.51	0.11	0.02	0.04		TPC_LAG	0.5	557	548	12	3	99.46	2.14	97.86	50.8	0.51	0.67	0.02	0.07		CTC_612	0.5	523	515	45	37	93.39	8.04	91.96	50.71	0.51	0.66	0.01	0.03		DPC1_AI	0.5	532	522	38	28	95	6.79	93.21	50.89	0.51	0.66	0.02	0.04
	TPC_NSL	0.73	13	3	686	650	1.96	99.57	0.44	51.7	0.51	0.04	0.02	0.07		CTC_461	0.62	815	488	28	30	96.45	5.43	94.57	61.94	0.51	0.76	0.02	0.05		DPC1_GC	0.5	841	828	17	4	99.53	2.01	97.99	50.77	0.51	0.67	0.02	0.07		TPC_NVQ	0.5	559	550	10	1	99.82	1.79	98.21	50.8	0.51	0.67	0.02	0.08		CTC_617	0.5	557	548	12	3	99.46	2.14	97.86	50.8	0.51	0.67	0.02	0.07		DPC1_AQ	0.5	551	541	19	9	98.39	3.39	96.61	50.89	0.51	0.67	0.02	0.06
	TPC_STE	0.64	16	6	683	647	2.41	99.13	0.87	51.7	0.51	0.05	0.02	0.06		CTC_462	0.62	806	482	34	39	95.39	6.59	93.41	61.72	0.51	0.76	0.02	0.04		DPC1_GY	0.5	825	812	33	20	97.63	3.91	96.1	50.77	0.51	0.67	0.02	0.04		TPC_PPY	0.5	558	549	11	2	99.64	1.96	98.04	50.8	0.51	0.67	0.02	0.08		CeTD_1-3_VW	0.5	351	341	219	209	62.68	39.11	60.89	50.89	0.51	0.56	0.02	0.02		DPC1_CR	0.5	559	549	11	1	99.82	1.96	98.04	50.89	0.51	0.67	0.02	0.09
	TPC_VLE	0.87	11	1	688	652	1.66	99.86	0.15	51.7	0.51	0.03	0.02	0.08		CTC_515	0.67	32	9	507	813	3.79	98.26	1.74	39.6	0.51	0.07	0.02	0.06		DPC1_HS	0.6	30	17	828	815	3.55	97.99	2.01	50.77	0.51	0.07	0.02	0.05		TPC_PYV	0.5	557	548	12	3	99.46	2.14	97.86	50.8	0.51	0.67	0.02	0.07		CeTD_50_p_VW1	0.5	340	336	224	220	60.71	40	60	50.36	0.51	0.55	0.01	0.01		DPC1_DQ	0.59	22	12	548	538	3.93	97.86	2.14	50.89	0.51	0.07	0.02	0.05
	TPC_VTP	0.85	11	1	688	652	1.66	99.86	0.15	51.7	0.51	0.03	0.02	0.08		CTC_556	0.62	833	498	18	12	98.58	3.49	96.51	62.53	0.51	0.77	0.03	0.07		DPC1_IS	0.54	52	38	807	793	6.15	95.5	4.5	50.83	0.51	0.11	0.02	0.04		TPC_TPE	0.89	10	1	559	550	1.79	99.82	0.18	50.8	0.51	0.04	0.02	0.08		CeTD_100_p_PO1	0.5	298	288	272	262	53.21	48.57	51.43	50.89	0.51	0.52	0.02	0.02		DPC1_EV	0.53	33	23	537	527	5.89	95.89	4.11	50.89	0.51	0.11	0.02	0.04
	TPC_WSP	0.75	12	2	687	651	1.81	99.71	0.29	51.7	0.51	0.04	0.02	0.08		CTC_632	0.66	57	25	491	788	6.75	95.16	4.85	40.27	0.51	0.12	0.02	0.04		DPC1_KD	0.5	813	800	45	32	96.21	5.33	94.68	50.77	0.51	0.66	0.02	0.04		TPC_VPS	0.97	9	0	560	551	1.61	100	0	50.8	0.51	0.03	0.02	0.09		CeTD_25_p_SA2	0.5	248	244	316	312	44.29	56.43	43.57	50.36	0.51	0.47	0.01	0.01		DPC1_IA	0.5	508	500	60	52	90.71	10.71	89.29	50.71	0.51	0.65	0.01	0.02
	TPC_YFT	0.95	10	0	689	653	1.51	100	0	51.7	0.51	0.03	0.02	0.09		CTC_645	0.62	835	500	16	10	98.82	3.1	96.9	62.53	0.51	0.77	0.02	0.07		DPC1_KW	0.5	839	826	19	6	99.29	2.25	97.75	50.77	0.51	0.67	0.02	0.06		TPC_YVE	0.5	557	548	12	3	99.46	2.14	97.86	50.8	0.51	0.67	0.02	0.07		CeTD_50_p_SA2	0.5	248	244	316	312	44.29	56.43	43.57	50.36	0.51	0.47	0.01	0.01		DPC1_KD	0.56	33	23	537	527	5.89	95.89	4.11	50.89	0.51	0.11	0.02	0.04
	PCP_TN	0.49	350	361	328	313	52.79	47.61	52.4	50.15	0.51	0.51	0	0		CeTD_75_p_HB3	0.64	389	248	268	456	46.04	51.94	48.06	48.27	0.51	0.53	-0.02	-0.02		DPC1_LG	0.5	781	770	75	64	92.43	8.88	91.12	50.65	0.51	0.65	0.01	0.02		DDR_T	0.5	294	287	273	266	52.5	48.75	51.25	50.63	0.51	0.52	0.01	0.01		CeTD_75_p_SA2	0.5	248	244	316	312	44.29	56.43	43.57	50.36	0.51	0.47	0.01	0.01		DPC1_KL	0.5	524	514	46	36	93.57	8.21	91.79	50.89	0.51	0.66	0.02	0.03
	CTC_115	0.5	52	44	645	611	7.84	93.61	6.39	51.55	0.51	0.14	0.02	0.03		CeTD_100_p_HB3	0.63	389	248	268	456	46.04	51.94	48.06	48.27	0.51	0.53	-0.02	-0.02		DPC1_LV	0.5	800	788	57	45	94.68	6.75	93.25	50.71	0.51	0.66	0.01	0.03		SER_R	0.5	298	294	266	262	53.21	47.5	52.5	50.36	0.51	0.52	0.01	0.01		CeTD_100_p_SA2	0.5	328	312	248	232	58.57	44.29	55.71	51.43	0.51	0.55	0.03	0.03		DPC1_NT	0.5	536	527	33	24	95.71	5.89	94.11	50.8	0.51	0.66	0.02	0.04
	CTC_143	0.51	38	29	660	625	5.73	95.79	4.21	51.63	0.51	0.1	0.02	0.04		PAAC1_C	0.62	666	398	118	179	78.82	22.87	77.13	57.61	0.51	0.7	0.02	0.02		DPC1_MF	0.67	21	7	838	824	2.49	99.17	0.83	50.83	0.51	0.05	0.02	0.07		SEP_SM	0.49	308	352	208	252	55	37.14	62.86	46.07	0.51	0.51	-0.08	-0.08		DPC1_AD	0.53	37	29	531	523	6.61	94.82	5.18	50.71	0.51	0.12	0.01	0.03		DPC1_QK	0.57	23	13	547	537	4.11	97.68	2.32	50.89	0.51	0.08	0.02	0.05
	CTC_154	0.53	28	18	671	635	4.22	97.39	2.61	51.7	0.51	0.08	0.02	0.04		APAAC1_C	0.62	666	398	118	179	78.82	22.87	77.13	57.61	0.51	0.7	0.02	0.02		DPC1_QI	0.64	24	10	835	821	2.84	98.82	1.18	50.83	0.51	0.06	0.02	0.06		SEP_LR	0.49	308	352	208	252	55	37.14	62.86	46.07	0.51	0.51	-0.08	-0.08		DPC1_AI	0.53	28	20	540	532	5	96.43	3.57	50.71	0.51	0.09	0.01	0.04		DPC1_QY	0.63	19	9	551	541	3.39	98.39	1.61	50.89	0.51	0.07	0.02	0.06
	CTC_165	0.49	639	653	36	24	96.38	5.23	94.78	49.93	0.51	0.65	0.02	0.04		DPC1_AQ	0.7	39	14	502	806	4.62	97.29	2.71	39.75	0.51	0.09	0.02	0.05		DPC1_QP	0.5	827	814	31	18	97.87	3.67	96.33	50.77	0.51	0.67	0.02	0.05		CTC_134	0.51	44	35	525	516	7.86	93.75	6.25	50.8	0.51	0.14	0.02	0.03		DPC1_AT	0.5	520	512	48	40	92.86	8.57	91.43	50.71	0.51	0.65	0.01	0.03		DPC1_RT	0.57	26	16	544	534	4.64	97.14	2.86	50.89	0.51	0.09	0.02	0.05
	CTC_233	0.49	75	67	622	588	11.31	90.28	9.72	51.55	0.51	0.19	0.02	0.03		DPC1_ED	0.62	808	484	32	37	95.62	6.2	93.8	61.72	0.51	0.76	0.02	0.04		DPC1_RK	0.58	37	23	822	808	4.38	97.28	2.72	50.83	0.51	0.08	0.02	0.05		CTC_211	0.5	481	473	87	79	85.89	15.54	84.46	50.71	0.51	0.64	0.01	0.02		DPC1_DK	0.52	39	31	529	521	6.96	94.46	5.54	50.71	0.51	0.12	0.01	0.03		DPC1_VA	0.5	523	512	48	37	93.39	8.57	91.43	50.98	0.51	0.66	0.02	0.04
	CTC_353	0.54	30	20	669	633	4.53	97.1	2.9	51.7	0.51	0.08	0.02	0.04		DPC1_ES	0.7	46	19	497	799	5.44	96.32	3.68	39.9	0.51	0.1	0.01	0.04		DPC1_SI	0.56	39	26	819	806	4.62	96.92	3.08	50.77	0.51	0.09	0.02	0.04		CTC_243	0.5	527	518	42	33	94.11	7.5	92.5	50.8	0.51	0.66	0.02	0.03		DPC1_DQ	0.58	22	14	546	538	3.93	97.5	2.5	50.71	0.51	0.07	0.01	0.04		DPC1_VH	0.53	25	15	545	535	4.46	97.32	2.68	50.89	0.51	0.08	0.02	0.05
	CTC_525	0.52	36	26	663	627	5.43	96.23	3.77	51.7	0.51	0.1	0.02	0.04		DPC1_GV	0.62	791	474	42	54	93.61	8.14	91.86	61.21	0.51	0.75	0.02	0.03		DPC1_VG	0.5	807	794	51	38	95.5	6.04	93.96	50.77	0.51	0.66	0.02	0.03		CTC_344	0.5	541	532	28	19	96.61	5	95	50.8	0.51	0.66	0.02	0.04		DPC1_HL	0.58	21	13	547	539	3.75	97.68	2.32	50.71	0.51	0.07	0.01	0.04		DPC1_VS	0.5	524	515	45	36	93.57	8.04	91.96	50.8	0.51	0.66	0.02	0.03
	CTC_544	0.49	653	668	21	10	98.49	3.05	96.95	49.85	0.51	0.66	0.02	0.05		DPC1_IQ	0.73	33	11	505	812	3.91	97.87	2.13	39.53	0.51	0.07	0.01	0.05		DPC1_VK	0.54	59	45	800	786	6.98	94.68	5.33	50.83	0.51	0.12	0.02	0.03		CTC_641	0.52	26	17	543	534	4.64	96.96	3.04	50.8	0.51	0.09	0.02	0.04		DPC1_IR	0.57	23	15	545	537	4.11	97.32	2.68	50.71	0.51	0.08	0.01	0.04		DPC1_WY	0.84	11	1	559	549	1.96	99.82	0.18	50.89	0.51	0.04	0.02	0.09
	CTC_621	0.49	634	648	41	29	95.63	5.95	94.05	49.93	0.51	0.65	0.02	0.04		DPC1_KQ	0.78	25	6	510	820	2.96	98.84	1.16	39.31	0.51	0.06	0.01	0.06		DPC1_VL	0.53	70	56	789	775	8.28	93.37	6.63	50.83	0.51	0.14	0.02	0.03		CTC_652	0.51	38	29	531	522	6.79	94.82	5.18	50.8	0.51	0.12	0.02	0.03		DPC1_LE	0.53	46	38	522	514	8.21	93.21	6.79	50.71	0.51	0.14	0.01	0.03		TPC_AGR	0.5	558	548	12	2	99.64	2.14	97.86	50.89	0.51	0.67	0.02	0.08
	CTC_631	0.49	639	653	36	24	96.38	5.23	94.78	49.93	0.51	0.65	0.02	0.04		DPC1_MA	0.72	35	12	504	810	4.14	97.67	2.33	39.6	0.51	0.08	0.01	0.05		DPC1_VS	0.5	808	795	50	37	95.62	5.92	94.08	50.77	0.51	0.66	0.02	0.04		CTC_665	0.58	17	8	552	543	3.04	98.57	1.43	50.8	0.51	0.06	0.02	0.05		DPC1_LQ	0.5	533	525	35	27	95.18	6.25	93.75	50.71	0.51	0.66	0.01	0.03		TPC_GEP	0.89	11	1	559	549	1.96	99.82	0.18	50.89	0.51	0.04	0.02	0.09
	CTC_655	0.49	654	669	20	9	98.64	2.9	97.1	49.85	0.51	0.66	0.02	0.05		DPC1_NM	0.85	18	2	514	827	2.13	99.61	0.39	39.09	0.51	0.04	0.01	0.07		DPC1_WN	0.64	23	10	835	822	2.72	98.82	1.18	50.77	0.51	0.05	0.02	0.06		CTC_666	0.5	552	543	17	8	98.57	3.04	96.96	50.8	0.51	0.67	0.02	0.05		DPC1_NI	0.5	532	524	36	28	95	6.43	93.57	50.71	0.51	0.66	0.01	0.03		TPC_HAA	0.5	557	547	13	3	99.46	2.32	97.68	50.89	0.51	0.67	0.02	0.08
	CeTD_12_SS	0.49	447	457	232	216	67.42	33.67	66.33	50.22	0.51	0.57	0.01	0.01		DPC1_NS	0.62	805	482	34	40	95.27	6.59	93.41	61.65	0.51	0.76	0.02	0.04		DPC1_WS	0.6	24	11	834	821	2.84	98.7	1.3	50.77	0.51	0.06	0.02	0.05		CTC_742	0.5	557	548	12	3	99.46	2.14	97.86	50.8	0.51	0.67	0.02	0.07		DPC1_PG	0.57	24	16	544	536	4.29	97.14	2.86	50.71	0.51	0.08	0.01	0.04		TPC_KGE	0.81	11	1	559	549	1.96	99.82	0.18	50.89	0.51	0.04	0.02	0.09
	CeTD_21_CH	0.49	355	354	335	308	53.54	48.62	51.38	51.04	0.51	0.52	0.02	0.02		DPC1_PC	0.77	25	6	510	820	2.96	98.84	1.16	39.31	0.51	0.06	0.01	0.06		TPC_ATP	0.5	841	827	18	4	99.53	2.13	97.87	50.83	0.51	0.67	0.02	0.07		CeTD_1-3_SS	0.5	312	303	257	248	55.71	45.89	54.11	50.8	0.51	0.53	0.02	0.02		DPC1_QK	0.5	537	530	30	23	95.89	5.36	94.64	50.63	0.51	0.66	0.01	0.03		TPC_LAG	0.5	557	547	13	3	99.46	2.32	97.68	50.89	0.51	0.67	0.02	0.08
	CeTD_22_SS	0.49	235	237	452	428	35.45	65.6	34.4	50.81	0.51	0.41	0.01	0.01		DPC1_SK	0.67	53	23	493	792	6.27	95.54	4.46	40.12	0.51	0.12	0.01	0.04		TPC_DIK	0.78	17	3	842	828	2.01	99.65	0.36	50.83	0.51	0.04	0.02	0.08		CeTD_100_p_CH3	0.5	293	286	274	267	52.32	48.93	51.07	50.63	0.51	0.51	0.01	0.01		DPC1_RK	0.61	20	12	548	540	3.57	97.86	2.14	50.71	0.51	0.07	0.01	0.04		TPC_QGP	0.98	10	0	560	550	1.79	100	0	50.89	0.51	0.04	0.02	0.1
	AAC_F	0.49	319	314	375	344	48.12	54.43	45.57	51.33	0.51	0.49	0.03	0.03		DPC1_WT	0.62	841	504	12	4	99.53	2.33	97.67	62.68	0.51	0.77	0.02	0.08		TPC_ESY	0.97	13	0	845	832	1.54	100	0	50.77	0.51	0.03	0.02	0.09		PAAC1_R	0.5	300	295	265	260	53.57	47.32	52.68	50.45	0.51	0.52	0.01	0.01		DPC1_RN	0.61	22	14	546	538	3.93	97.5	2.5	50.71	0.51	0.07	0.01	0.04		TPC_VHF	0.98	10	0	560	550	1.79	100	0	50.89	0.51	0.04	0.02	0.1
	DPC1_AE	0.53	39	31	658	624	5.88	95.5	4.5	51.55	0.51	0.11	0.01	0.03		DPC1_YF	0.72	33	11	505	812	3.91	97.87	2.13	39.53	0.51	0.07	0.01	0.05		TPC_EWS	0.98	13	0	845	832	1.54	100	0	50.77	0.51	0.03	0.02	0.09		APAAC1_R	0.5	300	295	265	260	53.57	47.32	52.68	50.45	0.51	0.52	0.01	0.01		DPC1_SF	0.59	24	16	544	536	4.29	97.14	2.86	50.71	0.51	0.08	0.01	0.04		CTC_236	0.5	525	515	45	35	93.75	8.04	91.96	50.89	0.51	0.66	0.02	0.04
	DPC1_AQ	0.53	34	25	664	629	5.13	96.37	3.63	51.63	0.51	0.09	0.02	0.04		DPC1_YV	0.74	30	9	507	815	3.55	98.26	1.74	39.46	0.51	0.07	0.01	0.05		TPC_IAP	0.78	16	3	842	829	1.89	99.65	0.36	50.77	0.51	0.04	0.02	0.07		QSO1_SC_T	0.5	271	254	306	289	48.39	54.64	45.36	51.52	0.51	0.5	0.03	0.03		DPC1_TK	0.5	536	528	32	24	95.71	5.71	94.29	50.71	0.51	0.66	0.01	0.03		CTC_252	0.51	42	31	529	518	7.5	94.46	5.54	50.98	0.51	0.13	0.02	0.04
	DPC1_DF	0.49	649	665	24	14	97.89	3.48	96.52	49.78	0.51	0.66	0.01	0.04		TPC_CTS	0.62	845	507	9	0	100	1.74	98.26	62.75	0.51	0.77	0.02	0.1		TPC_IDT	0.5	842	829	16	3	99.65	1.89	98.11	50.77	0.51	0.67	0.02	0.07		QSO1_G_G	1	0	0	560	560	0	100	0	50	0.51	0	0	0		DPC1_VE	0.5	526	518	42	34	93.93	7.5	92.5	50.71	0.51	0.66	0.01	0.03		CTC_345	0.53	29	19	541	531	5.18	96.61	3.39	50.89	0.51	0.1	0.02	0.04
	DPC1_EQ	0.51	38	30	659	625	5.73	95.65	4.35	51.55	0.51	0.1	0.01	0.03		TPC_DDN	0.62	842	505	11	3	99.65	2.13	97.87	62.68	0.51	0.77	0.02	0.09		TPC_NSL	0.87	14	1	844	831	1.66	99.88	0.12	50.77	0.51	0.03	0.02	0.08		DPC1_AD	0.52	37	28	532	523	6.61	95	5	50.8	0.51	0.12	0.02	0.03		TPC_AEK	0.5	559	551	9	1	99.82	1.61	98.39	50.71	0.51	0.67	0.01	0.08		CTC_413	0.52	35	25	535	525	6.25	95.54	4.46	50.89	0.51	0.11	0.02	0.04
	DPC1_EW	0.6	21	12	677	642	3.17	98.26	1.74	51.63	0.51	0.06	0.02	0.05		TPC_GGD	0.62	843	505	11	2	99.76	2.13	97.87	62.75	0.51	0.77	0.02	0.1		TPC_PKI	0.83	16	2	843	829	1.89	99.76	0.24	50.83	0.51	0.04	0.02	0.08		DPC1_AV	0.5	527	520	40	33	94.11	7.14	92.86	50.63	0.51	0.66	0.01	0.03		TPC_ETQ	0.5	559	551	9	1	99.82	1.61	98.39	50.71	0.51	0.67	0.01	0.08		CTC_431	0.51	33	23	537	527	5.89	95.89	4.11	50.89	0.51	0.11	0.02	0.04
	DPC1_FI	0.58	26	17	672	637	3.92	97.53	2.47	51.63	0.51	0.07	0.02	0.04		TPC_GPQ	0.62	845	507	9	0	100	1.74	98.26	62.75	0.51	0.77	0.02	0.1		TPC_TPA	0.5	844	831	14	1	99.88	1.66	98.34	50.77	0.51	0.67	0.02	0.08		DPC1_DL	0.5	530	522	38	30	94.64	6.79	93.21	50.71	0.51	0.66	0.01	0.03		TPC_GKK	0.5	559	551	9	1	99.82	1.61	98.39	50.71	0.51	0.67	0.01	0.08		CTC_462	0.53	23	13	547	537	4.11	97.68	2.32	50.89	0.51	0.08	0.02	0.05
	DPC1_GC	0.49	659	675	14	4	99.4	2.03	97.97	49.78	0.51	0.66	0.01	0.06		TPC_IAL	0.62	843	505	11	2	99.76	2.13	97.87	62.75	0.51	0.77	0.02	0.1		TPC_VTP	0.88	15	1	844	830	1.78	99.88	0.12	50.83	0.51	0.04	0.02	0.09		DPC1_EM	0.5	557	549	11	3	99.46	1.96	98.04	50.71	0.51	0.67	0.01	0.06		TPC_KAL	0.5	558	550	10	2	99.64	1.79	98.21	50.71	0.51	0.67	0.01	0.07		CTC_614	0.53	23	13	547	537	4.11	97.68	2.32	50.89	0.51	0.08	0.02	0.05
	DPC1_GF	0.49	636	652	37	27	95.93	5.37	94.63	49.78	0.51	0.65	0.01	0.03		TPC_LCG	0.62	845	507	9	0	100	1.74	98.26	62.75	0.51	0.77	0.02	0.1		SEP_NE	0.5	517	492	353	328	61.18	41.78	58.23	51.48	0.51	0.56	0.03	0.03		DPC1_ER	0.53	40	32	528	520	7.14	94.29	5.71	50.71	0.51	0.13	0.01	0.03		TPC_LIT	0.5	559	551	9	1	99.82	1.61	98.39	50.71	0.51	0.67	0.01	0.08		CTC_616	0.52	28	18	542	532	5	96.79	3.21	50.89	0.51	0.09	0.02	0.05
	DPC1_GG	0.49	617	633	56	46	93.06	8.13	91.87	49.78	0.51	0.65	0.01	0.02		TPC_LEA	0.91	17	1	515	828	2.01	99.81	0.19	39.09	0.51	0.04	0.01	0.08		SEP_NE_pH	0.5	517	492	353	328	61.18	41.78	58.23	51.48	0.51	0.56	0.03	0.03		DPC1_FT	0.59	16	8	552	544	2.86	98.57	1.43	50.71	0.51	0.06	0.01	0.05		TPC_LSN	0.5	560	552	8	0	100	1.43	98.57	50.71	0.51	0.67	0.01	0.09		CTC_626	0.52	33	23	537	527	5.89	95.89	4.11	50.89	0.51	0.11	0.02	0.04
	DPC1_GH	0.49	651	667	22	12	98.19	3.19	96.81	49.78	0.51	0.66	0.01	0.04		TPC_LII	0.62	843	506	10	2	99.76	1.94	98.06	62.68	0.51	0.77	0.02	0.09		CTC_336	0.5	64	50	795	781	7.57	94.08	5.92	50.83	0.51	0.13	0.02	0.03		DPC1_MT	0.5	556	548	12	4	99.29	2.14	97.86	50.71	0.51	0.67	0.01	0.06		TPC_MAT	0.5	558	550	10	2	99.64	1.79	98.21	50.71	0.51	0.67	0.01	0.07		CTC_641	0.54	26	16	544	534	4.64	97.14	2.86	50.89	0.51	0.09	0.02	0.05
	DPC1_HG	0.49	647	662	27	16	97.59	3.92	96.08	49.85	0.51	0.66	0.02	0.04		TPC_PAA	0.88	16	1	515	829	1.89	99.81	0.19	39.02	0.51	0.04	0.01	0.07		CTC_344	0.54	41	27	818	804	4.85	96.81	3.2	50.83	0.51	0.09	0.02	0.04		DPC1_NA	0.54	32	24	536	528	5.71	95.71	4.29	50.71	0.51	0.1	0.01	0.03		TPC_NGA	0.5	558	550	10	2	99.64	1.79	98.21	50.71	0.51	0.67	0.01	0.07		CTC_644	0.59	15	5	555	545	2.68	99.11	0.89	50.89	0.51	0.05	0.02	0.07
	DPC1_IW	0.49	658	674	15	5	99.25	2.18	97.82	49.78	0.51	0.66	0.01	0.06		TPC_PSD	0.62	838	502	14	7	99.17	2.71	97.29	62.6	0.51	0.77	0.02	0.07		CTC_366	0.5	819	805	40	26	96.92	4.73	95.27	50.83	0.51	0.66	0.02	0.04		DPC1_NF	0.5	545	537	23	15	97.32	4.11	95.89	50.71	0.51	0.66	0.01	0.04		TPC_NVQ	0.5	559	551	9	1	99.82	1.61	98.39	50.71	0.51	0.67	0.01	0.08		QSO1_SC_N	0.5	277	262	298	283	49.46	53.21	46.79	51.34	0.51	0.5	0.03	0.03
	DPC1_LD	0.49	624	639	50	39	94.12	7.26	92.74	49.85	0.51	0.65	0.01	0.03		TPC_QDP	0.62	843	505	11	2	99.76	2.13	97.87	62.75	0.51	0.77	0.02	0.1		CTC_445	0.56	21	7	838	824	2.49	99.17	0.83	50.83	0.51	0.05	0.02	0.07		DPC1_NN	0.5	551	543	17	9	98.39	3.04	96.96	50.71	0.51	0.67	0.01	0.05		TPC_PDK	0.98	8	0	560	552	1.43	100	0	50.71	0.51	0.03	0.01	0.09		QSO1_G_G	0.5	307	309	251	253	54.82	44.82	55.18	49.82	0.51	0.52	0	0
	DPC1_MD	0.64	16	7	682	647	2.41	98.98	1.02	51.63	0.51	0.05	0.01	0.05		TPC_TNL	0.62	845	507	9	0	100	1.74	98.26	62.75	0.51	0.77	0.02	0.1		CTC_523	0.5	58	45	800	787	6.86	94.68	5.33	50.77	0.51	0.12	0.02	0.03		DPC1_QF	0.5	548	540	20	12	97.86	3.57	96.43	50.71	0.51	0.67	0.01	0.04		TPC_PKG	0.68	12	4	556	548	2.14	99.29	0.71	50.71	0.51	0.04	0.01	0.06		DPC1_DL	0.5	530	522	38	30	94.64	6.79	93.21	50.71	0.51	0.66	0.01	0.03
	DPC1_ND	0.49	646	661	28	17	97.44	4.06	95.94	49.85	0.51	0.66	0.02	0.04		TPC_VCG	0.62	841	504	12	4	99.53	2.33	97.67	62.68	0.51	0.77	0.02	0.08		CTC_525	0.52	43	29	816	802	5.09	96.57	3.43	50.83	0.51	0.09	0.02	0.04		DPC1_QI	0.55	23	15	545	537	4.11	97.32	2.68	50.71	0.51	0.08	0.01	0.04		TPC_PSK	0.87	9	1	559	551	1.61	99.82	0.18	50.71	0.51	0.03	0.01	0.08		DPC1_DV	0.53	33	23	537	527	5.89	95.89	4.11	50.89	0.51	0.11	0.02	0.04
	DPC1_NM	0.62	16	7	682	647	2.41	98.98	1.02	51.63	0.51	0.05	0.01	0.05		TPC_YLV	0.62	837	502	14	8	99.05	2.71	97.29	62.53	0.51	0.77	0.02	0.07		CTC_631	0.5	813	800	45	32	96.21	5.33	94.68	50.77	0.51	0.66	0.02	0.04		DPC1_QK	0.5	537	530	30	23	95.89	5.36	94.64	50.63	0.51	0.66	0.01	0.03		TPC_SEA	0.5	556	548	12	4	99.29	2.14	97.86	50.71	0.51	0.67	0.01	0.06		DPC1_FS	0.55	26	17	543	534	4.64	96.96	3.04	50.8	0.51	0.09	0.02	0.04
	DPC1_NQ	0.49	654	670	19	9	98.64	2.76	97.24	49.78	0.51	0.66	0.01	0.05		RRI_V	0.63	284	168	348	561	33.61	67.44	32.56	46.44	0.51	0.44	0.01	0.01		CTC_632	0.52	57	44	801	788	6.75	94.79	5.21	50.77	0.51	0.12	0.02	0.03		DPC1_QT	0.5	543	535	25	17	96.96	4.46	95.54	50.71	0.51	0.66	0.01	0.04		TPC_SRV	0.97	8	0	560	552	1.43	100	0	50.71	0.51	0.03	0.01	0.09		DPC1_GA	0.55	42	33	527	518	7.5	94.11	5.89	50.8	0.51	0.13	0.02	0.03
	DPC1_NY	0.57	25	16	673	638	3.77	97.68	2.32	51.63	0.51	0.07	0.02	0.04		DDR_M	0.62	238	132	384	607	28.17	74.42	25.58	45.7	0.51	0.39	0.02	0.03		CeTD_22_HB	0.5	269	273	572	576	31.83	67.69	32.31	49.76	0.51	0.39	-0.01	-0.01		DPC1_RV	0.54	32	24	536	528	5.71	95.71	4.29	50.71	0.51	0.1	0.01	0.03		TPC_TCP	0.5	559	551	9	1	99.82	1.61	98.39	50.71	0.51	0.67	0.01	0.08		DPC1_GR	0.5	539	530	30	21	96.25	5.36	94.64	50.8	0.51	0.66	0.02	0.04
	DPC1_PK	0.49	629	644	45	34	94.87	6.53	93.47	49.85	0.51	0.65	0.01	0.03		CTC_113	0.62	109	57	459	736	12.9	88.95	11.05	41.73	0.51	0.22	0.02	0.03		AAC_C	0.5	666	660	185	179	78.82	21.89	78.11	50.36	0.51	0.61	0.01	0.01		DPC1_VW	0.64	12	4	556	548	2.14	99.29	0.71	50.71	0.51	0.04	0.01	0.06		TPC_TKL	0.5	560	552	8	0	100	1.43	98.57	50.71	0.51	0.67	0.01	0.09		DPC1_GS	0.55	31	22	538	529	5.54	96.07	3.93	50.8	0.51	0.1	0.02	0.04
	DPC1_QR	0.49	648	664	25	15	97.74	3.63	96.37	49.78	0.51	0.66	0.01	0.04		CTC_166	0.69	36	13	503	809	4.26	97.48	2.52	39.6	0.51	0.08	0.01	0.05		DPC1_DD	0.5	823	811	34	22	97.4	4.02	95.98	50.71	0.51	0.66	0.01	0.04		TPC_DGS	0.5	558	550	10	2	99.64	1.79	98.21	50.71	0.51	0.67	0.01	0.07		TPC_TPE	0.79	10	2	558	550	1.79	99.64	0.36	50.71	0.51	0.04	0.01	0.07		DPC1_IP	0.64	15	6	554	545	2.68	98.93	1.07	50.8	0.51	0.05	0.02	0.06
	DPC1_RE	0.49	647	662	27	16	97.59	3.92	96.08	49.85	0.51	0.66	0.02	0.04		CTC_235	0.63	57	26	490	788	6.75	94.96	5.04	40.19	0.51	0.12	0.01	0.04		DPC1_DK	0.52	65	53	792	780	7.69	93.73	6.27	50.71	0.51	0.14	0.01	0.03		TPC_EAA	0.64	11	3	557	549	1.96	99.46	0.54	50.71	0.51	0.04	0.01	0.06		TPC_VPS	0.84	9	1	559	551	1.61	99.82	0.18	50.71	0.51	0.03	0.01	0.08		DPC1_IQ	0.5	547	538	22	13	97.68	3.93	96.07	50.8	0.51	0.67	0.02	0.05
	DPC1_SK	0.53	43	34	655	620	6.49	95.07	4.94	51.63	0.51	0.12	0.02	0.03		CTC_327	0.62	835	501	15	10	98.82	2.91	97.09	62.45	0.51	0.77	0.02	0.06		DPC1_ED	0.5	808	797	48	37	95.62	5.68	94.32	50.65	0.51	0.66	0.01	0.03		TPC_ELK	0.96	8	0	560	552	1.43	100	0	50.71	0.51	0.03	0.01	0.09		BTC_H	0.5	277	259	301	283	49.46	53.75	46.25	51.61	0.51	0.51	0.03	0.03		DPC1_IT	0.55	34	25	535	526	6.07	95.54	4.46	50.8	0.51	0.11	0.02	0.04
	DPC1_TK	0.53	33	25	664	630	4.98	96.37	3.63	51.55	0.51	0.09	0.01	0.03		CTC_435	0.7	23	5	511	822	2.72	99.03	0.97	39.24	0.51	0.05	0.01	0.06		DPC1_EE	0.5	792	780	65	53	93.73	7.69	92.31	50.71	0.51	0.66	0.01	0.03		TPC_EPG	0.96	8	0	560	552	1.43	100	0	50.71	0.51	0.03	0.01	0.09		CTC_125	0.5	526	518	42	34	93.93	7.5	92.5	50.71	0.51	0.66	0.01	0.03		DPC1_IY	0.55	26	17	543	534	4.64	96.96	3.04	50.8	0.51	0.09	0.02	0.04
	DPC1_TN	0.49	638	653	36	25	96.23	5.23	94.78	49.85	0.51	0.65	0.01	0.04		CTC_463	0.62	831	498	18	14	98.34	3.49	96.51	62.38	0.51	0.76	0.02	0.06		DPC1_EF	0.5	821	809	36	24	97.16	4.26	95.74	50.71	0.51	0.66	0.01	0.04		TPC_LIS	0.5	559	551	9	1	99.82	1.61	98.39	50.71	0.51	0.67	0.01	0.08		CTC_132	0.5	494	485	75	66	88.21	13.39	86.61	50.8	0.51	0.64	0.02	0.02		DPC1_LT	0.5	520	512	48	40	92.86	8.57	91.43	50.71	0.51	0.65	0.01	0.03
	DPC1_VK	0.53	44	36	653	619	6.64	94.78	5.23	51.55	0.51	0.12	0.01	0.03		CTC_522	0.62	91	47	469	754	10.77	90.89	9.11	41.15	0.51	0.19	0.01	0.03		DPC1_FI	0.58	32	20	825	813	3.79	97.63	2.37	50.71	0.51	0.07	0.01	0.04		TPC_LKK	0.8	9	1	559	551	1.61	99.82	0.18	50.71	0.51	0.03	0.01	0.08		CTC_145	0.51	35	27	533	525	6.25	95.18	4.82	50.71	0.51	0.11	0.01	0.03		DPC1_MG	0.5	555	546	14	5	99.11	2.5	97.5	50.8	0.51	0.67	0.02	0.06
	DPC1_VT	0.54	47	39	650	616	7.09	94.34	5.66	51.55	0.51	0.13	0.02	0.03		CTC_534	0.69	37	13	503	808	4.38	97.48	2.52	39.68	0.51	0.08	0.01	0.05		DPC1_FP	0.5	822	811	34	23	97.28	4.02	95.98	50.65	0.51	0.66	0.01	0.04		TPC_LLP	0.5	557	549	11	3	99.46	1.96	98.04	50.71	0.51	0.67	0.01	0.06		CTC_164	0.51	37	29	531	523	6.61	94.82	5.18	50.71	0.51	0.12	0.01	0.03		DPC1_QQ	0.64	16	7	553	544	2.86	98.75	1.25	50.8	0.51	0.06	0.02	0.06
	DPC1_WG	0.68	14	5	684	649	2.11	99.27	0.73	51.63	0.51	0.04	0.01	0.06		CTC_541	0.64	39	15	501	806	4.62	97.09	2.91	39.68	0.51	0.09	0.01	0.04		DPC1_GI	0.5	817	805	40	28	96.69	4.73	95.27	50.71	0.51	0.66	0.01	0.04		TPC_NGK	0.97	8	0	560	552	1.43	100	0	50.71	0.51	0.03	0.01	0.09		CTC_233	0.5	60	51	509	500	10.71	90.89	9.11	50.8	0.51	0.18	0.02	0.03		DPC1_QV	0.59	18	9	551	542	3.21	98.39	1.61	50.8	0.51	0.06	0.02	0.05
	TPC_ATP	0.49	660	676	13	3	99.55	1.89	98.11	49.78	0.51	0.66	0.01	0.07		CTC_542	0.64	56	25	491	789	6.63	95.16	4.85	40.19	0.51	0.12	0.01	0.04		DPC1_ID	0.5	811	800	45	34	95.98	5.33	94.68	50.65	0.51	0.66	0.01	0.03		TPC_NIV	0.73	12	4	556	548	2.14	99.29	0.71	50.71	0.51	0.04	0.01	0.06		CTC_234	0.5	50	42	518	510	8.93	92.5	7.5	50.71	0.51	0.15	0.01	0.03		DPC1_RG	0.5	535	526	34	25	95.54	6.07	93.93	50.8	0.51	0.66	0.02	0.04
	TPC_DPD	0.49	662	679	10	1	99.85	1.45	98.55	49.7	0.51	0.66	0.01	0.07		CTC_544	0.62	832	499	17	13	98.46	3.3	96.71	62.38	0.51	0.77	0.02	0.06		DPC1_IV	0.53	42	29	816	803	4.97	96.57	3.43	50.77	0.51	0.09	0.02	0.04		TPC_PKG	0.68	12	4	556	548	2.14	99.29	0.71	50.71	0.51	0.04	0.01	0.06		CTC_255	0.53	28	20	540	532	5	96.43	3.57	50.71	0.51	0.09	0.01	0.04		DPC1_RL	0.5	530	521	39	30	94.64	6.96	93.04	50.8	0.51	0.66	0.02	0.03
	TPC_EAL	0.49	655	671	18	8	98.79	2.61	97.39	49.78	0.51	0.66	0.01	0.05		CTC_545	0.72	24	5	511	821	2.84	99.03	0.97	39.31	0.51	0.06	0.01	0.06		DPC1_NY	0.58	31	19	826	814	3.67	97.75	2.25	50.71	0.51	0.07	0.01	0.04		TPC_PSK	0.83	9	1	559	551	1.61	99.82	0.18	50.71	0.51	0.03	0.01	0.08		CTC_275	0.5	559	551	9	1	99.82	1.61	98.39	50.71	0.51	0.67	0.01	0.08		DPC1_TE	0.52	38	29	531	522	6.79	94.82	5.18	50.8	0.51	0.12	0.02	0.03
	TPC_GEP	0.49	662	678	11	1	99.85	1.6	98.4	49.78	0.51	0.66	0.01	0.08		CTC_663	0.62	828	496	20	17	97.99	3.88	96.12	62.31	0.51	0.76	0.02	0.06		DPC1_PE	0.5	800	790	55	45	94.68	6.51	93.49	50.59	0.51	0.66	0.01	0.03		TPC_SKL	0.5	560	552	8	0	100	1.43	98.57	50.71	0.51	0.67	0.01	0.09		CTC_352	0.5	529	521	39	31	94.46	6.96	93.04	50.71	0.51	0.66	0.01	0.03		DPC1_TK	0.5	536	527	33	24	95.71	5.89	94.11	50.8	0.51	0.66	0.02	0.04
	TPC_GPP	0.49	662	678	11	1	99.85	1.6	98.4	49.78	0.51	0.66	0.01	0.08		CeTD_1-3_PO	0.62	375	238	278	470	44.38	53.88	46.12	47.98	0.51	0.51	-0.02	-0.02		DPC1_PI	0.57	32	20	825	813	3.79	97.63	2.37	50.71	0.51	0.07	0.01	0.04		TPC_SRV	0.97	8	0	560	552	1.43	100	0	50.71	0.51	0.03	0.01	0.09		CTC_354	0.5	549	541	19	11	98.04	3.39	96.61	50.71	0.51	0.67	0.01	0.04		TPC_AAH	0.5	557	548	12	3	99.46	2.14	97.86	50.8	0.51	0.67	0.02	0.07
	TPC_HLC	0.49	663	680	9	0	100	1.31	98.69	49.7	0.51	0.66	0.01	0.08		CeTD_50_p_HB3	0.64	389	248	268	456	46.04	51.94	48.06	48.27	0.51	0.53	-0.02	-0.02		DPC1_PL	0.5	795	784	61	50	94.08	7.22	92.78	50.65	0.51	0.66	0.01	0.03		TPC_TCP	0.5	559	551	9	1	99.82	1.61	98.39	50.71	0.51	0.67	0.01	0.08		CTC_373	0.5	552	544	16	8	98.57	2.86	97.14	50.71	0.51	0.67	0.01	0.05		TPC_AAP	0.78	11	2	558	549	1.96	99.64	0.36	50.8	0.51	0.04	0.02	0.08
	TPC_KIQ	0.82	11	2	687	652	1.66	99.71	0.29	51.63	0.51	0.03	0.01	0.07		QSO1_SC_M	0.62	238	132	384	607	28.17	74.42	25.58	45.7	0.51	0.39	0.02	0.03		DPC1_QD	0.5	832	820	25	13	98.46	2.96	97.04	50.71	0.51	0.67	0.01	0.05		TPC_TQR	0.5	555	547	13	5	99.11	2.32	97.68	50.71	0.51	0.67	0.01	0.06		CTC_442	0.5	537	529	31	23	95.89	5.54	94.46	50.71	0.51	0.66	0.01	0.03		TPC_APA	0.96	9	0	560	551	1.61	100	0	50.8	0.51	0.03	0.02	0.09
	TPC_KYT	0.61	14	5	684	649	2.11	99.27	0.73	51.63	0.51	0.04	0.01	0.06		DPC1_CN	0.62	837	503	13	8	99.05	2.52	97.48	62.45	0.51	0.77	0.02	0.06		DPC1_RE	0.5	826	815	30	19	97.75	3.55	96.45	50.65	0.51	0.67	0.01	0.04		TPC_YIT	0.5	559	551	9	1	99.82	1.61	98.39	50.71	0.51	0.67	0.01	0.08		CTC_534	0.53	17	9	551	543	3.04	98.39	1.61	50.71	0.51	0.06	0.01	0.05		TPC_DLL	0.5	559	550	10	1	99.82	1.79	98.21	50.8	0.51	0.67	0.02	0.08
	TPC_LII	0.49	663	680	9	0	100	1.31	98.69	49.7	0.51	0.66	0.01	0.08		DPC1_CS	0.62	823	494	22	22	97.4	4.26	95.74	62.09	0.51	0.76	0.02	0.05		DPC1_TA	0.5	800	789	56	45	94.68	6.63	93.37	50.65	0.51	0.66	0.01	0.03		RRI_D	0.5	274	265	295	286	48.93	52.68	47.32	50.8	0.51	0.5	0.02	0.02		CTC_564	0.54	15	7	553	545	2.68	98.75	1.25	50.71	0.51	0.05	0.01	0.05		TPC_EDA	0.5	559	550	10	1	99.82	1.79	98.21	50.8	0.51	0.67	0.02	0.08
	TPC_LKK	0.76	11	2	687	652	1.66	99.71	0.29	51.63	0.51	0.03	0.01	0.07		DPC1_DM	0.98	13	0	516	832	1.54	100	0	38.87	0.51	0.03	0.01	0.08		DPC1_TF	0.5	826	814	31	19	97.75	3.67	96.33	50.71	0.51	0.67	0.01	0.04		RRI_H	0.51	160	152	408	400	28.57	72.86	27.14	50.71	0.51	0.37	0.01	0.02		CTC_611	0.5	513	505	55	47	91.61	9.82	90.18	50.71	0.51	0.65	0.01	0.03		TPC_GEQ	0.97	9	0	560	551	1.61	100	0	50.8	0.51	0.03	0.02	0.09
	TPC_LLL	0.49	656	672	17	7	98.94	2.47	97.53	49.78	0.51	0.66	0.01	0.05		DPC1_FR	0.62	826	496	20	19	97.75	3.88	96.12	62.16	0.51	0.76	0.02	0.05		DPC1_TT	0.5	815	803	42	30	96.45	4.97	95.03	50.71	0.51	0.66	0.01	0.04		SEP_HB	0.5	201	178	382	359	35.89	68.21	31.79	52.05	0.51	0.43	0.04	0.04		CTC_621	0.5	529	521	39	31	94.46	6.96	93.04	50.71	0.51	0.66	0.01	0.03		TPC_GVA	0.5	560	551	9	0	100	1.61	98.39	50.8	0.51	0.67	0.02	0.09
	TPC_LTD	0.49	663	680	9	0	100	1.31	98.69	49.7	0.51	0.66	0.01	0.08		DPC1_FV	0.68	39	16	500	806	4.62	96.9	3.1	39.6	0.51	0.09	0.01	0.04		DPC1_VW	0.5	840	829	16	5	99.41	1.89	98.11	50.65	0.51	0.67	0.01	0.06		CTC_113	0.5	505	497	63	55	90.18	11.25	88.75	50.71	0.51	0.65	0.01	0.02		CTC_623	0.54	33	26	534	527	5.89	95.36	4.64	50.63	0.51	0.11	0.01	0.03		TPC_HFF	0.83	10	1	559	550	1.79	99.82	0.18	50.8	0.51	0.04	0.02	0.08
	TPC_NGP	0.49	663	680	9	0	100	1.31	98.69	49.7	0.51	0.66	0.01	0.08		DPC1_GE	0.62	805	484	32	40	95.27	6.2	93.8	61.5	0.51	0.75	0.02	0.03		TPC_AGA	0.5	834	823	22	11	98.7	2.6	97.4	50.65	0.51	0.67	0.01	0.05		CTC_123	0.5	71	64	496	489	12.68	88.57	11.43	50.63	0.51	0.2	0.01	0.02		CTC_625	0.51	27	19	541	533	4.82	96.61	3.39	50.71	0.51	0.09	0.01	0.04		TPC_HLI	0.5	559	550	10	1	99.82	1.79	98.21	50.8	0.51	0.67	0.02	0.08
	TPC_PDN	0.49	662	679	10	1	99.85	1.45	98.55	49.7	0.51	0.66	0.01	0.07		DPC1_GF	0.62	813	488	28	32	96.21	5.43	94.57	61.79	0.51	0.76	0.02	0.04		TPC_ASS	0.5	840	829	16	5	99.41	1.89	98.11	50.65	0.51	0.67	0.01	0.06		CTC_125	0.5	526	518	42	34	93.93	7.5	92.5	50.71	0.51	0.66	0.01	0.03		CTC_641	0.51	26	18	542	534	4.64	96.79	3.21	50.71	0.51	0.09	0.01	0.04		TPC_HNT	0.5	560	551	9	0	100	1.61	98.39	50.8	0.51	0.67	0.02	0.09
	TPC_PKG	0.49	662	679	10	1	99.85	1.45	98.55	49.7	0.51	0.66	0.01	0.07		DPC1_GS	0.62	794	477	39	51	93.96	7.56	92.44	61.21	0.51	0.75	0.02	0.03		TPC_AVE	0.84	14	2	843	831	1.66	99.76	0.24	50.71	0.51	0.03	0.01	0.07		CTC_214	0.51	43	35	525	517	7.68	93.75	6.25	50.71	0.51	0.14	0.01	0.03		CTC_663	0.5	550	542	18	10	98.21	3.21	96.79	50.71	0.51	0.67	0.01	0.05		TPC_ILL	0.5	559	550	10	1	99.82	1.79	98.21	50.8	0.51	0.67	0.02	0.08
	TPC_PRR	0.49	663	680	9	0	100	1.31	98.69	49.7	0.51	0.66	0.01	0.08		DPC1_HF	0.7	33	12	504	812	3.91	97.67	2.33	39.46	0.51	0.07	0.01	0.04		TPC_DTK	0.5	843	832	13	2	99.76	1.54	98.46	50.65	0.51	0.67	0.01	0.07		CTC_254	0.5	534	526	34	26	95.36	6.07	93.93	50.71	0.51	0.66	0.01	0.03		CeTD_12_HB	0.5	285	274	286	275	50.89	51.07	48.93	50.98	0.51	0.51	0.02	0.02		TPC_IVT	0.86	10	1	559	550	1.79	99.82	0.18	50.8	0.51	0.04	0.02	0.08
	TPC_QNS	0.89	10	1	688	653	1.51	99.86	0.15	51.63	0.51	0.03	0.01	0.08		DPC1_HN	0.62	842	506	10	3	99.65	1.94	98.06	62.6	0.51	0.77	0.02	0.08		TPC_EKA	0.5	841	830	15	4	99.53	1.78	98.23	50.65	0.51	0.67	0.01	0.06		CTC_255	0.55	28	20	540	532	5	96.43	3.57	50.71	0.51	0.09	0.01	0.04		CeTD_22_PO	0.5	201	182	378	359	35.89	67.5	32.5	51.7	0.51	0.43	0.03	0.04		TPC_LKK	0.96	9	0	560	551	1.61	100	0	50.8	0.51	0.03	0.02	0.09
	TPC_QYL	0.97	9	0	689	654	1.36	100	0	51.63	0.51	0.03	0.01	0.08		DPC1_HP	0.62	831	499	17	14	98.34	3.3	96.71	62.31	0.51	0.76	0.02	0.05		TPC_GAA	0.5	841	830	15	4	99.53	1.78	98.23	50.65	0.51	0.67	0.01	0.06		CTC_265	0.52	41	33	527	519	7.32	94.11	5.89	50.71	0.51	0.13	0.01	0.03		CeTD_100_p_HB1	0.5	334	341	219	226	59.64	39.11	60.89	49.38	0.51	0.54	-0.01	-0.01		TPC_LLL	0.5	557	548	12	3	99.46	2.14	97.86	50.8	0.51	0.67	0.02	0.07
	TPC_TLL	0.49	658	674	15	5	99.25	2.18	97.82	49.78	0.51	0.66	0.01	0.06		DPC1_II	0.62	812	488	28	33	96.1	5.43	94.57	61.72	0.51	0.76	0.02	0.04		TPC_GPK	0.5	842	831	14	3	99.65	1.66	98.34	50.65	0.51	0.67	0.01	0.07		CTC_323	0.5	65	58	502	495	11.61	89.64	10.36	50.63	0.51	0.19	0.01	0.02		CeTD_75_p_VW1	0.5	244	238	322	316	43.57	57.5	42.5	50.54	0.51	0.47	0.01	0.01		TPC_MRP	0.5	560	551	9	0	100	1.61	98.39	50.8	0.51	0.67	0.02	0.09
	TPC_TPA	0.49	662	679	10	1	99.85	1.45	98.55	49.7	0.51	0.66	0.01	0.07		DPC1_KH	0.62	831	499	17	14	98.34	3.3	96.71	62.31	0.51	0.76	0.02	0.05		TPC_HSD	0.81	14	2	843	831	1.66	99.76	0.24	50.71	0.51	0.03	0.01	0.07		CTC_354	0.5	549	541	19	11	98.04	3.39	96.61	50.71	0.51	0.67	0.01	0.04		CeTD_100_p_VW1	0.5	244	238	322	316	43.57	57.5	42.5	50.54	0.51	0.47	0.01	0.01		TPC_NHN	0.5	560	551	9	0	100	1.61	98.39	50.8	0.51	0.67	0.02	0.09
	TPC_VES	0.85	10	1	688	653	1.51	99.86	0.15	51.63	0.51	0.03	0.01	0.08		DPC1_NT	0.62	818	491	25	27	96.81	4.85	95.16	61.94	0.51	0.76	0.02	0.04		TPC_LAH	0.97	11	0	845	834	1.3	100	0	50.65	0.51	0.03	0.01	0.08		CTC_416	0.52	24	16	544	536	4.29	97.14	2.86	50.71	0.51	0.08	0.01	0.04		CeTD_100_p_SA1	0.5	322	317	243	238	57.5	43.39	56.61	50.45	0.51	0.54	0.01	0.01		TPC_NIV	0.76	12	3	557	548	2.14	99.46	0.54	50.8	0.51	0.04	0.02	0.07
	DDR_E	0.49	345	346	343	318	52.04	49.78	50.22	50.89	0.51	0.51	0.02	0.02		DPC1_PE	0.62	800	480	36	45	94.68	6.98	93.02	61.43	0.51	0.75	0.02	0.03		TPC_LEA	0.73	17	5	840	828	2.01	99.41	0.59	50.71	0.51	0.04	0.01	0.06		CTC_426	0.55	24	16	544	536	4.29	97.14	2.86	50.71	0.51	0.08	0.01	0.04		CeTD_75_p_HB3	0.5	263	263	297	297	46.96	53.04	46.96	50	0.51	0.48	0	0		TPC_PKG	0.73	12	3	557	548	2.14	99.46	0.54	50.8	0.51	0.04	0.02	0.07
	SER_F	0.49	319	314	375	344	48.12	54.43	45.57	51.33	0.51	0.49	0.03	0.03		DPC1_PS	0.62	808	485	31	37	95.62	6.01	93.99	61.65	0.51	0.76	0.02	0.04		TPC_LID	0.5	841	830	15	4	99.53	1.78	98.23	50.65	0.51	0.67	0.01	0.06		CTC_433	0.51	37	29	531	523	6.61	94.82	5.18	50.71	0.51	0.12	0.01	0.03		CeTD_100_p_SS3	0.5	334	341	219	226	59.64	39.11	60.89	49.38	0.51	0.54	-0.01	-0.01		TPC_PLL	0.5	553	544	16	7	98.75	2.86	97.14	50.8	0.51	0.67	0.02	0.06
	SER_T	0.49	293	289	400	370	44.19	58.06	41.95	51.26	0.51	0.47	0.02	0.02		DPC1_RF	0.62	823	494	22	22	97.4	4.26	95.74	62.09	0.51	0.76	0.02	0.05		TPC_LKL	0.85	14	2	843	831	1.66	99.76	0.24	50.71	0.51	0.03	0.01	0.07		CTC_465	0.58	15	7	553	545	2.68	98.75	1.25	50.71	0.51	0.05	0.01	0.05		DPC1_AP	0.5	525	518	42	35	93.75	7.5	92.5	50.63	0.51	0.66	0.01	0.03		TPC_RGV	0.5	559	550	10	1	99.82	1.79	98.21	50.8	0.51	0.67	0.02	0.08
	CTC_134	0.49	634	649	40	29	95.63	5.81	94.19	49.85	0.51	0.65	0.01	0.03		DPC1_RH	0.62	829	498	18	16	98.11	3.49	96.51	62.23	0.51	0.76	0.02	0.05		TPC_LTK	0.8	13	2	843	832	1.54	99.76	0.24	50.65	0.51	0.03	0.01	0.07		CTC_514	0.53	22	14	546	538	3.93	97.5	2.5	50.71	0.51	0.07	0.01	0.04		DPC1_CP	0.5	554	547	13	6	98.93	2.32	97.68	50.63	0.51	0.67	0.01	0.05		TPC_RLK	0.5	556	547	13	4	99.29	2.32	97.68	50.8	0.51	0.67	0.02	0.07
	CTC_211	0.49	108	104	585	555	16.29	84.91	15.09	51.26	0.51	0.25	0.01	0.02		DPC1_SH	0.62	829	498	18	16	98.11	3.49	96.51	62.23	0.51	0.76	0.02	0.05		TPC_QGP	0.5	845	833	12	0	100	1.42	98.58	50.71	0.51	0.67	0.01	0.09		CTC_532	0.5	510	503	57	50	91.07	10.18	89.82	50.63	0.51	0.65	0.01	0.02		DPC1_DD	0.5	547	540	20	13	97.68	3.57	96.43	50.63	0.51	0.66	0.01	0.04		TPC_VKV	0.5	560	551	9	0	100	1.61	98.39	50.8	0.51	0.67	0.02	0.09
	CTC_215	0.5	56	49	640	607	8.45	92.89	7.11	51.48	0.51	0.15	0.01	0.03		DPC1_YD	0.68	38	15	501	807	4.5	97.09	2.91	39.6	0.51	0.09	0.01	0.04		TPC_QYD	0.97	12	0	845	833	1.42	100	0	50.71	0.51	0.03	0.01	0.09		CTC_615	0.5	544	536	24	16	97.14	4.29	95.71	50.71	0.51	0.66	0.01	0.04		DPC1_DR	0.5	548	541	19	12	97.86	3.39	96.61	50.63	0.51	0.67	0.01	0.04		TPC_VPS	0.97	9	0	560	551	1.61	100	0	50.8	0.51	0.03	0.02	0.09
	CTC_217	0.49	657	673	16	6	99.1	2.32	97.68	49.78	0.51	0.66	0.01	0.06		TPC_AVV	0.62	840	505	11	5	99.41	2.13	97.87	62.53	0.51	0.77	0.02	0.07		TPC_RAV	0.87	13	1	844	832	1.54	99.88	0.12	50.71	0.51	0.03	0.01	0.08		CTC_636	0.5	548	540	20	12	97.86	3.57	96.43	50.71	0.51	0.67	0.01	0.04		DPC1_DV	0.54	33	26	534	527	5.89	95.36	4.64	50.63	0.51	0.11	0.01	0.03		TPC_VSQ	0.5	558	549	11	2	99.64	1.96	98.04	50.8	0.51	0.67	0.02	0.08
	CTC_231	0.49	581	595	94	82	87.63	13.64	86.36	49.93	0.51	0.63	0.01	0.02		TPC_CGE	0.62	842	506	10	3	99.65	1.94	98.06	62.6	0.51	0.77	0.02	0.08		TPC_SVI	0.74	14	3	842	831	1.66	99.65	0.36	50.65	0.51	0.03	0.01	0.07		CeTD_11_SS	0.5	275	269	291	285	49.11	51.96	48.04	50.54	0.51	0.5	0.01	0.01		DPC1_EG	0.5	526	520	40	34	93.93	7.14	92.86	50.54	0.51	0.66	0.01	0.02		TPC_VVH	0.82	10	1	559	550	1.79	99.82	0.18	50.8	0.51	0.04	0.02	0.08
	CTC_314	0.49	639	654	35	24	96.38	5.08	94.92	49.85	0.51	0.65	0.01	0.04		TPC_DLY	0.62	844	507	9	1	99.88	1.74	98.26	62.68	0.51	0.77	0.02	0.09		TPC_TEW	0.79	14	2	843	831	1.66	99.76	0.24	50.71	0.51	0.03	0.01	0.07		CeTD_1-3_HB	0.5	232	211	349	328	41.43	62.32	37.68	51.88	0.51	0.46	0.04	0.04		DPC1_EI	0.53	35	28	532	525	6.25	95	5	50.63	0.51	0.11	0.01	0.03		RRI_H	0.5	400	392	168	160	71.43	30	70	50.71	0.51	0.59	0.01	0.02
	CTC_351	0.5	37	29	660	626	5.58	95.79	4.21	51.55	0.51	0.1	0.01	0.03		TPC_ELE	0.97	14	0	516	831	1.66	100	0	38.94	0.51	0.03	0.01	0.08		TPC_TVS	0.5	842	830	15	3	99.65	1.78	98.23	50.71	0.51	0.67	0.01	0.07		CeTD_50_p_CH3	0.5	205	195	365	355	36.61	65.18	34.82	50.89	0.51	0.43	0.02	0.02		DPC1_EV	0.5	527	521	39	33	94.11	6.96	93.04	50.54	0.51	0.66	0.01	0.02		CTC_325	0.5	47	37	523	513	8.39	93.39	6.61	50.89	0.51	0.15	0.02	0.03
	CTC_412	0.49	610	623	66	53	92.01	9.58	90.42	50	0.51	0.64	0.02	0.03		TPC_FLA	0.62	841	505	11	4	99.53	2.13	97.87	62.6	0.51	0.77	0.02	0.08		TPC_VES	0.78	14	2	843	831	1.66	99.76	0.24	50.71	0.51	0.03	0.01	0.07		AAC_S	0.5	238	208	352	322	42.5	62.86	37.14	52.68	0.51	0.47	0.05	0.06		DPC1_FD	0.62	18	11	549	542	3.21	98.04	1.96	50.63	0.51	0.06	0.01	0.04		CTC_343	0.5	538	529	31	22	96.07	5.54	94.46	50.8	0.51	0.66	0.02	0.04
	CTC_414	0.49	645	660	29	18	97.29	4.21	95.79	49.85	0.51	0.66	0.02	0.04		TPC_GSH	0.62	845	508	8	0	100	1.55	98.45	62.68	0.51	0.77	0.02	0.1		TPC_VIE	0.83	12	1	844	833	1.42	99.88	0.12	50.65	0.51	0.03	0.01	0.07		DPC1_DW	0.5	558	551	9	2	99.64	1.61	98.39	50.63	0.51	0.67	0.01	0.06		DPC1_GW	0.5	551	545	15	9	98.39	2.68	97.32	50.54	0.51	0.67	0.01	0.04		CTC_443	0.5	549	540	20	11	98.04	3.57	96.43	50.8	0.51	0.67	0.02	0.05
	CTC_425	0.51	40	32	657	623	6.03	95.36	4.64	51.55	0.51	0.11	0.01	0.03		TPC_HGQ	0.62	845	508	8	0	100	1.55	98.45	62.68	0.51	0.77	0.02	0.1		TPC_YKL	0.5	844	833	12	1	99.88	1.42	98.58	50.65	0.51	0.67	0.01	0.07		DPC1_ET	0.5	538	532	28	22	96.07	5	95	50.54	0.51	0.66	0.01	0.03		DPC1_HE	0.5	556	549	11	4	99.29	1.96	98.04	50.63	0.51	0.67	0.01	0.05		CTC_536	0.57	21	12	548	539	3.75	97.86	2.14	50.8	0.51	0.07	0.02	0.05
	CTC_436	0.51	33	25	664	630	4.98	96.37	3.63	51.55	0.51	0.09	0.01	0.03		TPC_HLV	0.62	842	506	10	3	99.65	1.94	98.06	62.6	0.51	0.77	0.02	0.08		PCP_NE	0.5	391	430	415	454	46.27	49.11	50.89	47.69	0.51	0.47	-0.05	-0.05		DPC1_FA	0.56	18	11	549	542	3.21	98.04	1.96	50.63	0.51	0.06	0.01	0.04		DPC1_HN	0.7	10	3	557	550	1.79	99.46	0.54	50.63	0.51	0.04	0.01	0.06		CTC_555	0.5	552	543	17	8	98.57	3.04	96.96	50.8	0.51	0.67	0.02	0.05
	CTC_453	0.54	22	14	675	641	3.32	97.97	2.03	51.55	0.51	0.06	0.01	0.04		TPC_ICS	0.62	843	507	9	2	99.76	1.74	98.26	62.6	0.51	0.77	0.02	0.08		PCP_NE_pH	0.5	391	430	415	454	46.27	49.11	50.89	47.69	0.51	0.47	-0.05	-0.05		DPC1_II	0.5	536	530	30	24	95.71	5.36	94.64	50.54	0.51	0.66	0.01	0.03		DPC1_HS	0.66	12	5	555	548	2.14	99.11	0.89	50.63	0.51	0.04	0.01	0.05		CTC_633	0.5	540	531	29	20	96.43	5.18	94.82	50.8	0.51	0.66	0.02	0.04
	CTC_565	0.56	20	11	678	643	3.02	98.4	1.6	51.63	0.51	0.06	0.01	0.05		TPC_ISN	0.9	15	1	515	830	1.78	99.81	0.19	38.94	0.51	0.04	0.01	0.07		SER_C	0.5	666	660	185	179	78.82	21.89	78.11	50.36	0.51	0.61	0.01	0.01		DPC1_IS	0.5	521	516	44	39	93.04	7.86	92.14	50.45	0.51	0.65	0.01	0.02		DPC1_IE	0.54	34	28	532	526	6.07	95	5	50.54	0.51	0.11	0.01	0.02		CTC_664	0.58	15	6	554	545	2.68	98.93	1.07	50.8	0.51	0.05	0.02	0.06
	CTC_623	0.49	625	640	49	38	94.27	7.11	92.89	49.85	0.51	0.65	0.01	0.03		TPC_KYT	0.71	22	5	511	823	2.6	99.03	0.97	39.16	0.51	0.05	0.01	0.06		CTC_146	0.5	830	819	26	15	98.23	3.08	96.92	50.65	0.51	0.67	0.01	0.04		DPC1_KP	0.53	29	22	538	531	5.18	96.07	3.93	50.63	0.51	0.1	0.01	0.03		DPC1_IP	0.5	545	538	22	15	97.32	3.93	96.07	50.63	0.51	0.66	0.01	0.04		CTC_742	0.5	557	548	12	3	99.46	2.14	97.86	50.8	0.51	0.67	0.02	0.07
	CTC_642	0.51	44	37	652	619	6.64	94.63	5.37	51.48	0.51	0.12	0.01	0.03		TPC_LDL	0.62	842	506	10	3	99.65	1.94	98.06	62.6	0.51	0.77	0.02	0.08		CTC_152	0.5	64	51	794	781	7.57	93.96	6.04	50.77	0.51	0.13	0.02	0.03		DPC1_LC	0.5	552	545	15	8	98.57	2.68	97.32	50.63	0.51	0.67	0.01	0.04		DPC1_KQ	0.54	23	16	544	537	4.11	97.14	2.86	50.63	0.51	0.08	0.01	0.03		CeTD_22_CH	0.5	288	266	294	272	51.43	52.5	47.5	51.96	0.51	0.52	0.04	0.04
	CTC_653	0.49	29	21	668	634	4.37	96.95	3.05	51.55	0.51	0.08	0.01	0.04		TPC_LLI	0.62	838	503	13	7	99.17	2.52	97.48	62.53	0.51	0.77	0.02	0.07		CTC_212	0.5	119	108	737	726	14.08	87.22	12.78	50.65	0.51	0.22	0.01	0.02		DPC1_MV	0.5	547	540	20	13	97.68	3.57	96.43	50.63	0.51	0.66	0.01	0.04		DPC1_MS	0.5	551	544	16	9	98.39	2.86	97.14	50.63	0.51	0.67	0.01	0.04		AAC_D	0.5	286	286	274	274	51.07	48.93	51.07	50	0.51	0.51	0	0
	CeTD_25_p_HB3	0.49	581	594	95	82	87.63	13.79	86.21	50	0.51	0.63	0.01	0.02		TPC_LVE	0.62	840	505	11	5	99.41	2.13	97.87	62.53	0.51	0.77	0.02	0.07		CTC_214	0.5	67	54	791	778	7.93	93.61	6.39	50.77	0.51	0.14	0.02	0.03		DPC1_NH	0.5	550	543	17	10	98.21	3.04	96.96	50.63	0.51	0.67	0.01	0.04		DPC1_PE	0.52	30	24	536	530	5.36	95.71	4.29	50.54	0.51	0.1	0.01	0.03		DPC1_CY	0.5	559	551	9	1	99.82	1.61	98.39	50.71	0.51	0.67	0.01	0.08
	PAAC1_F	0.49	319	314	375	344	48.12	54.43	45.57	51.33	0.51	0.49	0.03	0.03		TPC_PRG	0.62	843	507	9	2	99.76	1.74	98.26	62.6	0.51	0.77	0.02	0.08		CTC_233	0.5	91	77	768	754	10.77	90.89	9.11	50.83	0.51	0.18	0.02	0.03		DPC1_NY	0.5	545	538	22	15	97.32	3.93	96.07	50.63	0.51	0.66	0.01	0.04		DPC1_SG	0.54	40	34	526	520	7.14	93.93	6.07	50.54	0.51	0.13	0.01	0.02		DPC1_DN	0.58	20	12	548	540	3.57	97.86	2.14	50.71	0.51	0.07	0.01	0.04
	APAAC1_F	0.49	319	314	375	344	48.12	54.43	45.57	51.33	0.51	0.49	0.03	0.03		TPC_SHL	0.62	844	507	9	1	99.88	1.74	98.26	62.68	0.51	0.77	0.02	0.09		CTC_452	0.52	43	31	814	802	5.09	96.33	3.67	50.71	0.51	0.09	0.01	0.04		DPC1_PY	0.5	546	539	21	14	97.5	3.75	96.25	50.63	0.51	0.66	0.01	0.04		DPC1_SR	0.52	27	20	540	533	4.82	96.43	3.57	50.63	0.51	0.09	0.01	0.03		DPC1_DW	0.5	558	550	10	2	99.64	1.79	98.21	50.71	0.51	0.67	0.01	0.07
	DPC1_AH	0.63	14	7	682	649	2.11	98.98	1.02	51.48	0.51	0.04	0.01	0.04		TPC_SLY	0.62	843	507	9	2	99.76	1.74	98.26	62.6	0.51	0.77	0.02	0.08		CTC_453	0.54	31	20	825	814	3.67	97.63	2.37	50.65	0.51	0.07	0.01	0.04		DPC1_QV	0.57	18	11	549	542	3.21	98.04	1.96	50.63	0.51	0.06	0.01	0.04		DPC1_TI	0.52	33	26	534	527	5.89	95.36	4.64	50.63	0.51	0.11	0.01	0.03		DPC1_EE	0.5	517	512	48	43	92.32	8.57	91.43	50.45	0.51	0.65	0.01	0.02
	DPC1_AS	0.5	55	48	641	608	8.3	93.03	6.97	51.48	0.51	0.14	0.01	0.03		TPC_SVL	0.62	840	505	11	5	99.41	2.13	97.87	62.53	0.51	0.77	0.02	0.07		CTC_462	0.5	806	794	51	39	95.39	6.04	93.96	50.71	0.51	0.66	0.01	0.03		DPC1_RQ	0.5	549	542	18	11	98.04	3.21	96.79	50.63	0.51	0.67	0.01	0.04		DPC1_WT	0.7	10	3	557	550	1.79	99.46	0.54	50.63	0.51	0.04	0.01	0.06		DPC1_IE	0.55	34	27	533	526	6.07	95.18	4.82	50.63	0.51	0.11	0.01	0.03
	DPC1_DT	0.49	642	659	30	21	96.83	4.35	95.65	49.7	0.51	0.65	0.01	0.03		TPC_VTP	0.87	15	1	515	830	1.78	99.81	0.19	38.94	0.51	0.04	0.01	0.07		CTC_533	0.51	62	50	795	783	7.34	94.08	5.92	50.71	0.51	0.13	0.01	0.03		DPC1_SM	0.5	551	544	16	9	98.39	2.86	97.14	50.63	0.51	0.67	0.01	0.04		DPC1_YR	0.6	18	12	548	542	3.21	97.86	2.14	50.54	0.51	0.06	0.01	0.03		DPC1_LF	0.5	542	534	26	18	96.79	4.64	95.36	50.71	0.51	0.66	0.01	0.04
	DPC1_FQ	0.49	654	671	18	9	98.64	2.61	97.39	49.7	0.51	0.66	0.01	0.05		PCP_HX	0.62	478	302	214	367	56.57	41.47	58.53	50.85	0.51	0.59	-0.02	-0.02		CTC_545	0.55	24	12	833	821	2.84	98.58	1.42	50.71	0.51	0.05	0.01	0.05		DPC1_SR	0.53	27	20	540	533	4.82	96.43	3.57	50.63	0.51	0.09	0.01	0.03		TPC_AHA	0.5	554	547	13	6	98.93	2.32	97.68	50.63	0.51	0.67	0.01	0.05		DPC1_LN	0.5	527	520	40	33	94.11	7.14	92.86	50.63	0.51	0.66	0.01	0.03
	DPC1_GQ	0.49	643	660	29	20	96.98	4.21	95.79	49.7	0.51	0.65	0.01	0.03		SEP_HX	0.62	605	361	155	240	71.6	30.04	69.96	55.84	0.51	0.67	0.02	0.02		CTC_653	0.5	36	24	821	809	4.26	97.16	2.84	50.71	0.51	0.08	0.01	0.04		DPC1_SS	0.53	38	31	529	522	6.79	94.46	5.54	50.63	0.51	0.12	0.01	0.03		TPC_CPP	0.5	557	550	10	3	99.46	1.79	98.21	50.63	0.51	0.67	0.01	0.06		DPC1_NC	0.5	558	550	10	2	99.64	1.79	98.21	50.71	0.51	0.67	0.01	0.07
	DPC1_HF	0.57	22	14	675	641	3.32	97.97	2.03	51.55	0.51	0.06	0.01	0.04		CTC_125	0.63	69	34	482	776	8.17	93.41	6.59	40.49	0.51	0.15	0.01	0.03		CTC_655	0.5	832	820	25	13	98.46	2.96	97.04	50.71	0.51	0.67	0.01	0.05		DPC1_SW	0.64	12	5	555	548	2.14	99.11	0.89	50.63	0.51	0.04	0.01	0.05		TPC_EAQ	0.5	560	553	7	0	100	1.25	98.75	50.63	0.51	0.67	0.01	0.08		DPC1_NL	0.5	535	528	32	25	95.54	5.71	94.29	50.63	0.51	0.66	0.01	0.03
	DPC1_HS	0.59	25	18	671	638	3.77	97.39	2.61	51.48	0.51	0.07	0.01	0.03		CTC_135	0.65	41	17	499	804	4.85	96.71	3.3	39.68	0.51	0.09	0.01	0.04		CTC_661	0.5	820	808	37	25	97.04	4.38	95.62	50.71	0.51	0.66	0.01	0.04		DPC1_TA	0.54	30	23	537	530	5.36	95.89	4.11	50.63	0.51	0.1	0.01	0.03		TPC_EKA	0.5	557	550	10	3	99.46	1.79	98.21	50.63	0.51	0.67	0.01	0.06		DPC1_NP	0.59	21	13	547	539	3.75	97.68	2.32	50.71	0.51	0.07	0.01	0.04
	DPC1_IP	0.52	46	39	650	617	6.94	94.34	5.66	51.48	0.51	0.12	0.01	0.03		CTC_263	0.64	57	27	489	788	6.75	94.77	5.23	40.12	0.51	0.12	0.01	0.03		CeTD_23_PZ	0.5	722	710	135	123	85.44	15.98	84.02	50.71	0.51	0.63	0.01	0.02		DPC1_WP	0.81	8	1	559	552	1.43	99.82	0.18	50.63	0.51	0.03	0.01	0.07		TPC_GET	0.5	560	553	7	0	100	1.25	98.75	50.63	0.51	0.67	0.01	0.08		DPC1_PE	0.55	30	22	538	530	5.36	96.07	3.93	50.71	0.51	0.1	0.01	0.03
	DPC1_LN	0.49	625	642	47	38	94.27	6.82	93.18	49.7	0.51	0.65	0.01	0.02		CTC_273	0.62	831	499	17	14	98.34	3.3	96.71	62.31	0.51	0.76	0.02	0.05		CeTD_23_SA	0.5	335	333	512	510	39.65	60.59	39.41	50.12	0.51	0.44	0	0		DPC1_WY	0.66	11	4	556	549	1.96	99.29	0.71	50.63	0.51	0.04	0.01	0.05		TPC_GGG	0.5	559	552	8	1	99.82	1.43	98.57	50.63	0.51	0.67	0.01	0.07		DPC1_PM	0.5	557	549	11	3	99.46	1.96	98.04	50.71	0.51	0.67	0.01	0.06
	DPC1_LP	0.52	65	59	630	598	9.8	91.44	8.56	51.41	0.51	0.17	0.01	0.02		CTC_311	0.62	761	456	60	84	90.06	11.63	88.37	60.32	0.51	0.74	0.02	0.03		CeTD_31_VW	0.5	314	311	534	531	37.16	63.2	36.81	50.18	0.51	0.43	0	0		DPC1_YA	0.57	19	12	548	541	3.39	97.86	2.14	50.63	0.51	0.06	0.01	0.04		TPC_GPD	0.97	7	0	560	553	1.25	100	0	50.63	0.51	0.03	0.01	0.08		DPC1_QI	0.56	23	15	545	537	4.11	97.32	2.68	50.71	0.51	0.08	0.01	0.04
	DPC1_MI	0.61	18	10	679	645	2.72	98.55	1.45	51.55	0.51	0.05	0.01	0.04		CTC_312	0.62	100	54	462	745	11.83	89.54	10.47	41.29	0.51	0.2	0.01	0.02		PAAC1_C	0.5	666	660	185	179	78.82	21.89	78.11	50.36	0.51	0.61	0.01	0.01		DPC1_YL	0.52	32	25	535	528	5.71	95.54	4.46	50.63	0.51	0.1	0.01	0.03		TPC_GPK	0.62	11	4	556	549	1.96	99.29	0.71	50.63	0.51	0.04	0.01	0.05		DPC1_RQ	0.5	549	541	19	11	98.04	3.39	96.61	50.71	0.51	0.67	0.01	0.04
	DPC1_PS	0.49	634	651	38	29	95.63	5.52	94.49	49.7	0.51	0.65	0.01	0.03		CTC_331	0.62	773	464	52	72	91.48	10.08	89.92	60.62	0.51	0.74	0.02	0.03		APAAC1_C	0.5	666	660	185	179	78.82	21.89	78.11	50.36	0.51	0.61	0.01	0.01		DPC1_YS	0.53	26	19	541	534	4.64	96.61	3.39	50.63	0.51	0.09	0.01	0.03		TPC_HAS	0.5	557	550	10	3	99.46	1.79	98.21	50.63	0.51	0.67	0.01	0.06		DPC1_SF	0.53	24	16	544	536	4.29	97.14	2.86	50.71	0.51	0.08	0.01	0.04
	DPC1_RI	0.53	36	29	660	627	5.43	95.79	4.21	51.48	0.51	0.1	0.01	0.03		CTC_332	0.62	741	446	70	104	87.69	13.57	86.43	59.59	0.51	0.73	0.01	0.02		QSO1_SC_C	0.5	666	660	185	179	78.82	21.89	78.11	50.36	0.51	0.61	0.01	0.01		TPC_AHA	0.5	554	547	13	6	98.93	2.32	97.68	50.63	0.51	0.67	0.01	0.05		TPC_HGT	0.5	560	553	7	0	100	1.25	98.75	50.63	0.51	0.67	0.01	0.08		DPC1_SN	0.5	542	534	26	18	96.79	4.64	95.36	50.71	0.51	0.66	0.01	0.04
	DPC1_RL	0.49	622	638	51	41	93.82	7.4	92.6	49.78	0.51	0.65	0.01	0.02		CTC_516	0.66	41	17	499	804	4.85	96.71	3.3	39.68	0.51	0.09	0.01	0.04		DPC1_AE	0.5	797	788	57	48	94.32	6.75	93.25	50.53	0.51	0.66	0.01	0.02		TPC_CPP	0.5	557	550	10	3	99.46	1.79	98.21	50.63	0.51	0.67	0.01	0.06		TPC_KLN	0.5	560	553	7	0	100	1.25	98.75	50.63	0.51	0.67	0.01	0.08		DPC1_VW	0.68	12	4	556	548	2.14	99.29	0.71	50.71	0.51	0.04	0.01	0.06
	DPC1_SA	0.51	40	33	656	623	6.03	95.21	4.79	51.48	0.51	0.11	0.01	0.03		CTC_524	0.63	62	29	487	783	7.34	94.38	5.62	40.34	0.51	0.13	0.01	0.03		DPC1_AI	0.56	38	27	818	807	4.5	96.81	3.2	50.65	0.51	0.08	0.01	0.03		TPC_GKT	0.5	559	552	8	1	99.82	1.43	98.57	50.63	0.51	0.67	0.01	0.07		TPC_LGK	0.78	9	2	558	551	1.61	99.64	0.36	50.63	0.51	0.03	0.01	0.06		DPC1_WE	0.65	12	4	556	548	2.14	99.29	0.71	50.71	0.51	0.04	0.01	0.06
	DPC1_SH	0.49	650	667	22	13	98.04	3.19	96.81	49.7	0.51	0.66	0.01	0.04		CTC_554	0.62	827	497	19	18	97.87	3.68	96.32	62.16	0.51	0.76	0.02	0.05		DPC1_CG	0.5	826	816	29	19	97.75	3.43	96.57	50.59	0.51	0.66	0.01	0.04		TPC_GPK	0.62	11	4	556	549	1.96	99.29	0.71	50.63	0.51	0.04	0.01	0.05		TPC_LLV	0.5	558	551	9	2	99.64	1.61	98.39	50.63	0.51	0.67	0.01	0.06		TPC_AAA	0.81	9	1	559	551	1.61	99.82	0.18	50.71	0.51	0.03	0.01	0.08
	DPC1_SI	0.53	35	28	661	628	5.28	95.94	4.06	51.48	0.51	0.1	0.01	0.03		CTC_561	0.62	822	494	22	23	97.28	4.26	95.74	62.01	0.51	0.76	0.02	0.04		DPC1_EH	0.5	830	820	25	15	98.23	2.96	97.04	50.59	0.51	0.67	0.01	0.04		TPC_GRS	0.5	560	553	7	0	100	1.25	98.75	50.63	0.51	0.67	0.01	0.08		TPC_LQE	0.5	559	552	8	1	99.82	1.43	98.57	50.63	0.51	0.67	0.01	0.07		TPC_ACR	0.5	560	552	8	0	100	1.43	98.57	50.71	0.51	0.67	0.01	0.09
	DPC1_ST	0.5	51	43	646	612	7.69	93.76	6.24	51.55	0.51	0.14	0.02	0.03		CTC_613	0.65	34	13	503	811	4.02	97.48	2.52	39.46	0.51	0.08	0.01	0.04		DPC1_FS	0.53	37	27	818	808	4.38	96.81	3.2	50.59	0.51	0.08	0.01	0.03		TPC_HAS	0.5	557	550	10	3	99.46	1.79	98.21	50.63	0.51	0.67	0.01	0.06		TPC_NPI	0.5	559	552	8	1	99.82	1.43	98.57	50.63	0.51	0.67	0.01	0.07		TPC_ALT	0.5	560	552	8	0	100	1.43	98.57	50.71	0.51	0.67	0.01	0.09
	DPC1_VW	0.49	658	675	14	5	99.25	2.03	97.97	49.7	0.51	0.66	0.01	0.05		CTC_662	0.65	53	25	491	792	6.27	95.16	4.85	39.97	0.51	0.12	0.01	0.03		DPC1_GV	0.5	791	782	63	54	93.61	7.46	92.54	50.53	0.51	0.65	0.01	0.02		TPC_IAG	0.76	9	2	558	551	1.61	99.64	0.36	50.63	0.51	0.03	0.01	0.06		TPC_NPN	0.95	7	0	560	553	1.25	100	0	50.63	0.51	0.03	0.01	0.08		TPC_EEK	0.97	8	0	560	552	1.43	100	0	50.71	0.51	0.03	0.01	0.09
	DPC1_VY	0.56	24	17	672	639	3.62	97.53	2.47	51.48	0.51	0.07	0.01	0.03		DPC1_AC	0.81	19	4	512	826	2.25	99.23	0.78	39.02	0.51	0.04	0.01	0.06		DPC1_HD	0.5	839	829	16	6	99.29	1.89	98.11	50.59	0.51	0.67	0.01	0.05		TPC_ILL	0.5	559	552	8	1	99.82	1.43	98.57	50.63	0.51	0.67	0.01	0.07		TPC_PAA	0.5	558	551	9	2	99.64	1.61	98.39	50.63	0.51	0.67	0.01	0.06		TPC_EKP	0.82	9	1	559	551	1.61	99.82	0.18	50.71	0.51	0.03	0.01	0.08
	TPC_AVE	0.77	10	2	687	653	1.51	99.71	0.29	51.55	0.51	0.03	0.01	0.07		DPC1_CC	0.62	843	508	8	2	99.76	1.55	98.45	62.53	0.51	0.77	0.02	0.08		DPC1_IQ	0.53	33	22	823	812	3.91	97.4	2.6	50.65	0.51	0.07	0.01	0.04		TPC_KDG	0.5	560	553	7	0	100	1.25	98.75	50.63	0.51	0.67	0.01	0.08		TPC_PAG	0.95	7	0	560	553	1.25	100	0	50.63	0.51	0.03	0.01	0.08		TPC_GIA	0.97	8	0	560	552	1.43	100	0	50.71	0.51	0.03	0.01	0.09
	TPC_DSM	0.96	8	0	689	655	1.21	100	0	51.55	0.51	0.02	0.01	0.08		DPC1_CI	0.78	20	5	511	825	2.37	99.03	0.97	39.02	0.51	0.05	0.01	0.05		DPC1_KT	0.55	43	32	813	802	5.09	96.21	3.79	50.65	0.51	0.09	0.01	0.03		TPC_KGE	0.58	11	4	556	549	1.96	99.29	0.71	50.63	0.51	0.04	0.01	0.05		TPC_PCK	0.5	560	553	7	0	100	1.25	98.75	50.63	0.51	0.67	0.01	0.08		TPC_GPK	0.71	11	3	557	549	1.96	99.46	0.54	50.71	0.51	0.04	0.01	0.06
	TPC_FLA	0.49	660	678	11	3	99.55	1.6	98.4	49.63	0.51	0.66	0.01	0.06		DPC1_CL	0.62	828	498	18	17	97.99	3.49	96.51	62.16	0.51	0.76	0.02	0.05		DPC1_MA	0.54	35	24	821	810	4.14	97.16	2.84	50.65	0.51	0.08	0.01	0.04		TPC_LDM	0.5	560	553	7	0	100	1.25	98.75	50.63	0.51	0.67	0.01	0.08		TPC_PLL	0.96	7	0	560	553	1.25	100	0	50.63	0.51	0.03	0.01	0.08		TPC_IDI	0.97	8	0	560	552	1.43	100	0	50.71	0.51	0.03	0.01	0.09
	TPC_FTN	0.79	9	1	688	654	1.36	99.86	0.15	51.55	0.51	0.03	0.01	0.07		DPC1_DA	0.67	42	19	497	803	4.97	96.32	3.68	39.6	0.51	0.09	0.01	0.03		DPC1_MI	0.61	19	9	836	826	2.25	98.94	1.07	50.59	0.51	0.04	0.01	0.05		TPC_LGK	0.76	9	2	558	551	1.61	99.64	0.36	50.63	0.51	0.03	0.01	0.06		TPC_PVN	0.5	560	553	7	0	100	1.25	98.75	50.63	0.51	0.67	0.01	0.08		TPC_KLT	0.96	8	0	560	552	1.43	100	0	50.71	0.51	0.03	0.01	0.09
	TPC_GAV	0.97	8	0	689	655	1.21	100	0	51.55	0.51	0.02	0.01	0.08		DPC1_DE	0.62	799	480	36	46	94.56	6.98	93.02	61.35	0.51	0.75	0.02	0.03		DPC1_MR	0.5	840	830	15	5	99.41	1.78	98.23	50.59	0.51	0.67	0.01	0.06		TPC_LLN	0.5	558	551	9	2	99.64	1.61	98.39	50.63	0.51	0.67	0.01	0.06		TPC_QGP	0.68	10	3	557	550	1.79	99.46	0.54	50.63	0.51	0.04	0.01	0.06		TPC_LED	0.5	555	547	13	5	99.11	2.32	97.68	50.71	0.51	0.67	0.01	0.06
	TPC_GGD	0.49	662	680	9	1	99.85	1.31	98.69	49.63	0.51	0.66	0.01	0.07		DPC1_DH	0.8	18	4	512	827	2.13	99.23	0.78	38.94	0.51	0.04	0.01	0.05		DPC1_NE	0.56	30	20	825	815	3.55	97.63	2.37	50.59	0.51	0.07	0.01	0.04		TPC_LVL	0.5	558	551	9	2	99.64	1.61	98.39	50.63	0.51	0.67	0.01	0.06		TPC_RRV	0.96	7	0	560	553	1.25	100	0	50.63	0.51	0.03	0.01	0.08		TPC_LLS	0.5	557	549	11	3	99.46	1.96	98.04	50.71	0.51	0.67	0.01	0.06
	TPC_IAL	0.49	662	680	9	1	99.85	1.31	98.69	49.63	0.51	0.66	0.01	0.07		DPC1_DS	0.62	796	478	38	49	94.2	7.36	92.64	61.28	0.51	0.75	0.02	0.03		DPC1_NI	0.51	46	35	810	799	5.44	95.86	4.14	50.65	0.51	0.1	0.01	0.03		TPC_NLT	0.5	558	551	9	2	99.64	1.61	98.39	50.63	0.51	0.67	0.01	0.06		TPC_SLL	0.5	557	550	10	3	99.46	1.79	98.21	50.63	0.51	0.67	0.01	0.06		TPC_PNH	0.5	560	552	8	0	100	1.43	98.57	50.71	0.51	0.67	0.01	0.09
	TPC_IEK	0.76	10	2	687	653	1.51	99.71	0.29	51.55	0.51	0.03	0.01	0.07		DPC1_EF	0.73	24	7	509	821	2.84	98.64	1.36	39.16	0.51	0.06	0.01	0.05		DPC1_PA	0.5	791	782	63	54	93.61	7.46	92.54	50.53	0.51	0.65	0.01	0.02		TPC_NPN	0.95	7	0	560	553	1.25	100	0	50.63	0.51	0.03	0.01	0.08		TPC_SPF	0.97	7	0	560	553	1.25	100	0	50.63	0.51	0.03	0.01	0.08		TPC_PSK	0.83	9	1	559	551	1.61	99.82	0.18	50.71	0.51	0.03	0.01	0.08
	TPC_IQN	0.81	10	2	687	653	1.51	99.71	0.29	51.55	0.51	0.03	0.01	0.07		DPC1_FA	0.68	43	19	497	802	5.09	96.32	3.68	39.68	0.51	0.1	0.01	0.03		DPC1_PY	0.57	29	18	827	816	3.43	97.87	2.13	50.65	0.51	0.07	0.01	0.04		TPC_PAG	0.95	7	0	560	553	1.25	100	0	50.63	0.51	0.03	0.01	0.08		TPC_SWY	0.5	559	552	8	1	99.82	1.43	98.57	50.63	0.51	0.67	0.01	0.07		TPC_RHP	0.5	560	552	8	0	100	1.43	98.57	50.71	0.51	0.67	0.01	0.09
	TPC_KDV	0.49	662	680	9	1	99.85	1.31	98.69	49.63	0.51	0.66	0.01	0.07		DPC1_FN	0.62	809	487	29	36	95.74	5.62	94.38	61.57	0.51	0.76	0.02	0.03		DPC1_QT	0.5	835	825	20	10	98.82	2.37	97.63	50.59	0.51	0.67	0.01	0.05		TPC_PDK	0.85	8	1	559	552	1.43	99.82	0.18	50.63	0.51	0.03	0.01	0.07		TPC_TKE	0.84	8	1	559	552	1.43	99.82	0.18	50.63	0.51	0.03	0.01	0.07		TPC_RKV	0.5	559	551	9	1	99.82	1.61	98.39	50.71	0.51	0.67	0.01	0.08
	TPC_KIS	0.97	8	0	689	655	1.21	100	0	51.55	0.51	0.02	0.01	0.08		DPC1_IC	0.62	836	503	13	9	98.94	2.52	97.48	62.38	0.51	0.77	0.02	0.06		DPC1_RM	0.64	19	8	837	826	2.25	99.05	0.95	50.65	0.51	0.04	0.01	0.05		TPC_PLL	0.96	7	0	560	553	1.25	100	0	50.63	0.51	0.03	0.01	0.08		TPC_TQH	0.5	560	553	7	0	100	1.25	98.75	50.63	0.51	0.67	0.01	0.08		TPC_RPM	0.5	559	551	9	1	99.82	1.61	98.39	50.71	0.51	0.67	0.01	0.08
	TPC_LAM	0.49	662	680	9	1	99.85	1.31	98.69	49.63	0.51	0.66	0.01	0.07		DPC1_KF	0.7	30	11	505	815	3.55	97.87	2.13	39.31	0.51	0.07	0.01	0.04		DPC1_RY	0.61	19	9	836	826	2.25	98.94	1.07	50.59	0.51	0.04	0.01	0.05		TPC_QGP	0.68	10	3	557	550	1.79	99.46	0.54	50.63	0.51	0.04	0.01	0.06		TPC_VLG	0.5	559	552	8	1	99.82	1.43	98.57	50.63	0.51	0.67	0.01	0.07		TPC_RTP	0.86	9	1	559	551	1.61	99.82	0.18	50.71	0.51	0.03	0.01	0.08
	TPC_LFL	0.49	661	679	10	2	99.7	1.45	98.55	49.63	0.51	0.66	0.01	0.06		DPC1_LW	0.62	831	500	16	14	98.34	3.1	96.9	62.23	0.51	0.76	0.02	0.05		DPC1_SC	0.5	836	825	20	9	98.94	2.37	97.63	50.65	0.51	0.67	0.01	0.05		TPC_RQL	0.5	560	553	7	0	100	1.25	98.75	50.63	0.51	0.67	0.01	0.08		TPC_VNI	0.5	559	552	8	1	99.82	1.43	98.57	50.63	0.51	0.67	0.01	0.07		TPC_SLL	0.5	557	549	11	3	99.46	1.96	98.04	50.71	0.51	0.67	0.01	0.06
	TPC_LGA	0.49	660	677	12	3	99.55	1.74	98.26	49.7	0.51	0.66	0.01	0.06		DPC1_MS	0.62	839	505	11	6	99.29	2.13	97.87	62.45	0.51	0.77	0.02	0.06		DPC1_SK	0.5	792	783	62	53	93.73	7.34	92.66	50.53	0.51	0.66	0.01	0.02		TPC_RVL	0.5	560	553	7	0	100	1.25	98.75	50.63	0.51	0.67	0.01	0.08		TPC_VPY	0.5	560	553	7	0	100	1.25	98.75	50.63	0.51	0.67	0.01	0.08		TPC_SRV	0.97	8	0	560	552	1.43	100	0	50.71	0.51	0.03	0.01	0.09
	TPC_LLF	0.49	661	679	10	2	99.7	1.45	98.55	49.63	0.51	0.66	0.01	0.06		DPC1_NK	0.65	48	22	494	797	5.68	95.74	4.26	39.82	0.51	0.11	0.01	0.03		DPC1_TE	0.51	59	47	798	786	6.98	94.44	5.56	50.71	0.51	0.12	0.01	0.03		TPC_SDG	0.5	558	551	9	2	99.64	1.61	98.39	50.63	0.51	0.67	0.01	0.06		TPC_YDA	0.5	560	553	7	0	100	1.25	98.75	50.63	0.51	0.67	0.01	0.08		TPC_TPE	0.82	10	2	558	550	1.79	99.64	0.36	50.71	0.51	0.04	0.01	0.07
	TPC_LLN	0.49	663	681	8	0	100	1.16	98.84	49.63	0.51	0.66	0.01	0.08		DPC1_NL	0.62	779	468	48	66	92.19	9.3	90.7	60.76	0.51	0.75	0.02	0.03		DPC1_TY	0.57	29	19	826	816	3.43	97.75	2.25	50.59	0.51	0.07	0.01	0.04		TPC_SEA	0.5	556	549	11	4	99.29	1.96	98.04	50.63	0.51	0.67	0.01	0.05		TPC_YEG	0.5	559	552	8	1	99.82	1.43	98.57	50.63	0.51	0.67	0.01	0.07		TPC_VAV	0.5	558	550	10	2	99.64	1.79	98.21	50.71	0.51	0.67	0.01	0.07
	TPC_LLQ	0.49	660	678	11	3	99.55	1.6	98.4	49.63	0.51	0.66	0.01	0.06		DPC1_PI	0.7	32	12	504	813	3.79	97.67	2.33	39.38	0.51	0.07	0.01	0.04		DPC1_VR	0.52	48	37	808	797	5.68	95.62	4.38	50.65	0.51	0.1	0.01	0.03		TPC_SIA	0.79	9	2	558	551	1.61	99.64	0.36	50.63	0.51	0.03	0.01	0.06		TPC_YRS	0.96	7	0	560	553	1.25	100	0	50.63	0.51	0.03	0.01	0.08		TPC_YLE	0.5	558	550	10	2	99.64	1.79	98.21	50.71	0.51	0.67	0.01	0.07
	TPC_LND	0.49	661	678	11	2	99.7	1.6	98.4	49.7	0.51	0.66	0.01	0.07		DPC1_PK	0.66	48	22	494	797	5.68	95.74	4.26	39.82	0.51	0.11	0.01	0.03		DPC1_YD	0.54	38	27	818	807	4.5	96.81	3.2	50.65	0.51	0.08	0.01	0.03		TPC_SIL	0.5	560	553	7	0	100	1.25	98.75	50.63	0.51	0.67	0.01	0.08		CTC_114	0.5	51	44	516	509	9.11	92.14	7.86	50.63	0.51	0.16	0.01	0.02		PCP_Z2	0.5	278	265	295	282	49.64	52.68	47.32	51.16	0.51	0.5	0.02	0.02
	TPC_LNK	0.97	8	0	689	655	1.21	100	0	51.55	0.51	0.02	0.01	0.08		DPC1_PT	0.62	825	496	20	20	97.63	3.88	96.12	62.09	0.51	0.76	0.02	0.04		DPC1_YI	0.56	28	18	827	817	3.31	97.87	2.13	50.59	0.51	0.06	0.01	0.04		TPC_SPF	0.97	7	0	560	553	1.25	100	0	50.63	0.51	0.03	0.01	0.08		CTC_136	0.5	525	518	42	35	93.75	7.5	92.5	50.63	0.51	0.66	0.01	0.03		DDR_W	0.5	96	89	471	464	17.14	84.11	15.89	50.63	0.51	0.26	0.01	0.02
	TPC_LTK	0.74	11	3	686	652	1.66	99.57	0.44	51.55	0.51	0.03	0.01	0.06		DPC1_QA	0.69	40	17	499	805	4.73	96.71	3.3	39.6	0.51	0.09	0.01	0.04		DPC1_YQ	0.57	24	14	831	821	2.84	98.34	1.66	50.59	0.51	0.05	0.01	0.04		TPC_VHF	0.76	10	3	557	550	1.79	99.46	0.54	50.63	0.51	0.04	0.01	0.06		CTC_241	0.52	51	45	515	509	9.11	91.96	8.04	50.54	0.51	0.16	0.01	0.02		SER_D	0.5	286	286	274	274	51.07	48.93	51.07	50	0.51	0.51	0	0
	TPC_LVE	0.49	659	676	13	4	99.4	1.89	98.11	49.7	0.51	0.66	0.01	0.06		DPC1_RC	0.85	15	2	514	830	1.78	99.61	0.39	38.87	0.51	0.04	0.01	0.06		TPC_AGG	0.5	843	833	12	2	99.76	1.42	98.58	50.59	0.51	0.67	0.01	0.07		TPC_YRS	0.96	7	0	560	553	1.25	100	0	50.63	0.51	0.03	0.01	0.08		CTC_242	0.51	35	28	532	525	6.25	95	5	50.63	0.51	0.11	0.01	0.03		CTC_212	0.5	66	59	501	494	11.79	89.46	10.54	50.63	0.51	0.19	0.01	0.02
	TPC_LYL	0.49	658	676	13	5	99.25	1.89	98.11	49.63	0.51	0.66	0.01	0.05		DPC1_RQ	0.76	22	6	510	823	2.6	98.84	1.16	39.09	0.51	0.05	0.01	0.05		TPC_AKA	0.5	844	834	11	1	99.88	1.3	98.7	50.59	0.51	0.67	0.01	0.07		TPC_YSL	0.97	7	0	560	553	1.25	100	0	50.63	0.51	0.03	0.01	0.08		CTC_324	0.5	535	528	32	25	95.54	5.71	94.29	50.63	0.51	0.66	0.01	0.03		CTC_234	0.5	50	42	518	510	8.93	92.5	7.5	50.71	0.51	0.15	0.01	0.03
	TPC_MFA	0.76	9	1	688	654	1.36	99.86	0.15	51.55	0.51	0.03	0.01	0.07		DPC1_SG	0.62	803	483	33	42	95.03	6.4	93.61	61.43	0.51	0.75	0.02	0.03		TPC_IEK	0.75	13	3	842	832	1.54	99.65	0.36	50.59	0.51	0.03	0.01	0.06		RRI_V	0.5	215	203	357	345	38.39	63.75	36.25	51.07	0.51	0.44	0.02	0.02		CTC_343	0.5	538	531	29	22	96.07	5.18	94.82	50.63	0.51	0.66	0.01	0.03		CTC_241	0.5	51	43	517	509	9.11	92.32	7.68	50.71	0.51	0.16	0.01	0.03
	TPC_NKY	0.96	8	0	689	655	1.21	100	0	51.55	0.51	0.02	0.01	0.08		DPC1_TQ	0.62	833	501	15	12	98.58	2.91	97.09	62.31	0.51	0.77	0.02	0.05		TPC_ILK	0.8	12	2	843	833	1.42	99.76	0.24	50.59	0.51	0.03	0.01	0.07		SER_S	0.5	349	339	221	211	62.32	39.46	60.54	50.89	0.51	0.56	0.02	0.02		CTC_425	0.5	535	528	32	25	95.54	5.71	94.29	50.63	0.51	0.66	0.01	0.03		CTC_242	0.5	525	517	43	35	93.75	7.68	92.32	50.71	0.51	0.66	0.01	0.03
	TPC_NTD	0.49	663	681	8	0	100	1.16	98.84	49.63	0.51	0.66	0.01	0.08		DPC1_VP	0.62	791	475	41	54	93.61	7.95	92.05	61.13	0.51	0.75	0.02	0.03		TPC_ISN	0.7	15	5	840	830	1.78	99.41	0.59	50.59	0.51	0.04	0.01	0.06		SEP_HX	0.5	261	256	304	299	46.61	54.29	45.71	50.45	0.51	0.49	0.01	0.01		CTC_426	0.5	536	529	31	24	95.71	5.54	94.46	50.63	0.51	0.66	0.01	0.03		CTC_274	0.5	560	552	8	0	100	1.43	98.57	50.71	0.51	0.67	0.01	0.09
	TPC_PQD	0.49	662	679	10	1	99.85	1.45	98.55	49.7	0.51	0.66	0.01	0.07		DPC1_WG	0.85	15	2	514	830	1.78	99.61	0.39	38.87	0.51	0.04	0.01	0.06		TPC_KAA	0.5	840	830	15	5	99.41	1.78	98.23	50.59	0.51	0.67	0.01	0.06		CTC_141	0.5	519	512	48	41	92.68	8.57	91.43	50.63	0.51	0.65	0.01	0.02		CTC_431	0.5	33	26	534	527	5.89	95.36	4.64	50.63	0.51	0.11	0.01	0.03		CTC_324	0.5	25	17	543	535	4.46	96.96	3.04	50.71	0.51	0.08	0.01	0.04
	TPC_PRG	0.49	661	679	10	2	99.7	1.45	98.55	49.63	0.51	0.66	0.01	0.06		DPC1_YS	0.68	42	18	498	803	4.97	96.51	3.49	39.68	0.51	0.09	0.01	0.04		TPC_KCY	0.5	844	834	11	1	99.88	1.3	98.7	50.59	0.51	0.67	0.01	0.07		CTC_143	0.5	38	31	529	522	6.79	94.46	5.54	50.63	0.51	0.12	0.01	0.03		CTC_455	0.56	13	6	554	547	2.32	98.93	1.07	50.63	0.51	0.05	0.01	0.05		CTC_326	0.51	45	37	523	515	8.04	93.39	6.61	50.71	0.51	0.14	0.01	0.03
	TPC_QDP	0.49	662	679	10	1	99.85	1.45	98.55	49.7	0.51	0.66	0.01	0.07		TPC_ALM	0.62	845	509	7	0	100	1.36	98.64	62.6	0.51	0.77	0.02	0.09		TPC_KLE	0.5	844	834	11	1	99.88	1.3	98.7	50.59	0.51	0.67	0.01	0.07		CTC_161	0.5	46	39	521	514	8.21	93.04	6.96	50.63	0.51	0.14	0.01	0.02		CTC_544	0.63	10	3	557	550	1.79	99.46	0.54	50.63	0.51	0.04	0.01	0.06		CTC_365	0.5	541	533	27	19	96.61	4.82	95.18	50.71	0.51	0.66	0.01	0.04
	TPC_RGP	0.49	663	681	8	0	100	1.16	98.84	49.63	0.51	0.66	0.01	0.08		TPC_CGS	0.62	843	508	8	2	99.76	1.55	98.45	62.53	0.51	0.77	0.02	0.08		TPC_KLV	0.5	843	833	12	2	99.76	1.42	98.58	50.59	0.51	0.67	0.01	0.07		CTC_274	0.5	560	553	7	0	100	1.25	98.75	50.63	0.51	0.67	0.01	0.08		CTC_556	0.5	553	546	14	7	98.75	2.5	97.5	50.63	0.51	0.67	0.01	0.05		CTC_446	0.56	14	6	554	546	2.5	98.93	1.07	50.71	0.51	0.05	0.01	0.05
	TPC_RLG	0.49	663	681	8	0	100	1.16	98.84	49.63	0.51	0.66	0.01	0.08		TPC_CLL	0.62	845	509	7	0	100	1.36	98.64	62.6	0.51	0.77	0.02	0.09		TPC_LEH	0.5	844	834	11	1	99.88	1.3	98.7	50.59	0.51	0.67	0.01	0.07		CTC_321	0.5	488	481	79	72	87.14	14.11	85.89	50.63	0.51	0.64	0.01	0.02		CTC_565	0.5	549	542	18	11	98.04	3.21	96.79	50.63	0.51	0.67	0.01	0.04		CTC_622	0.51	42	34	526	518	7.5	93.93	6.07	50.71	0.51	0.13	0.01	0.03
	TPC_RVD	0.96	8	0	689	655	1.21	100	0	51.55	0.51	0.02	0.01	0.08		TPC_ERG	0.62	838	505	11	7	99.17	2.13	97.87	62.38	0.51	0.77	0.02	0.06		TPC_LKK	0.75	13	3	842	832	1.54	99.65	0.36	50.59	0.51	0.03	0.01	0.06		CTC_362	0.51	26	19	541	534	4.64	96.61	3.39	50.63	0.51	0.09	0.01	0.03		CeTD_11_CH	0.5	239	219	341	321	42.68	60.89	39.11	51.79	0.51	0.47	0.04	0.04		CeTD_12_HB	0.5	285	284	276	275	50.89	49.29	50.71	50.09	0.51	0.51	0	0
	TPC_SYF	0.78	9	1	688	654	1.36	99.86	0.15	51.55	0.51	0.03	0.01	0.07		TPC_FKA	0.97	11	0	516	834	1.3	100	0	38.72	0.51	0.03	0.01	0.07		TPC_LLA	0.67	15	4	841	830	1.78	99.53	0.47	50.65	0.51	0.04	0.01	0.06		CTC_363	0.51	25	18	542	535	4.46	96.79	3.21	50.63	0.51	0.08	0.01	0.03		CeTD_21_PZ	0.5	288	279	281	272	51.43	50.18	49.82	50.8	0.51	0.51	0.02	0.02		CeTD_25_p_CH3	0.5	185	182	378	375	33.04	67.5	32.5	50.27	0.51	0.4	0.01	0.01
	TPC_SYL	0.83	9	1	688	654	1.36	99.86	0.15	51.55	0.51	0.03	0.01	0.07		TPC_GGG	0.62	840	506	10	5	99.41	1.94	98.06	62.45	0.51	0.77	0.02	0.06		TPC_LSL	0.8	12	2	843	833	1.42	99.76	0.24	50.59	0.51	0.03	0.01	0.07		CTC_371	0.5	559	552	8	1	99.82	1.43	98.57	50.63	0.51	0.67	0.01	0.07		CeTD_23_VW	0.51	83	76	484	477	14.82	86.43	13.57	50.63	0.51	0.23	0.01	0.02		PAAC1_D	0.5	286	286	274	274	51.07	48.93	51.07	50	0.51	0.51	0	0
	TPC_TDD	0.49	661	678	11	2	99.7	1.6	98.4	49.7	0.51	0.66	0.01	0.07		TPC_HDP	0.62	845	509	7	0	100	1.36	98.64	62.6	0.51	0.77	0.02	0.09		TPC_MFA	0.79	11	1	844	834	1.3	99.88	0.12	50.59	0.51	0.03	0.01	0.07		CTC_511	0.5	516	509	51	44	92.14	9.11	90.89	50.63	0.51	0.65	0.01	0.02		CeTD_50_p_PO1	0.5	205	196	364	355	36.61	65	35	50.8	0.51	0.43	0.02	0.02		APAAC1_D	0.5	286	286	274	274	51.07	48.93	51.07	50	0.51	0.51	0	0
	TPC_VEA	0.49	659	677	12	4	99.4	1.74	98.26	49.63	0.51	0.66	0.01	0.05		TPC_HPQ	0.62	844	508	8	1	99.88	1.55	98.45	62.6	0.51	0.77	0.02	0.09		TPC_NKY	0.82	11	1	844	834	1.3	99.88	0.12	50.59	0.51	0.03	0.01	0.07		CTC_515	0.53	21	14	546	539	3.75	97.5	2.5	50.63	0.51	0.07	0.01	0.04		CeTD_50_p_SA1	0.5	322	317	243	238	57.5	43.39	56.61	50.45	0.51	0.54	0.01	0.01		QSO1_SC_I	0.5	290	274	286	270	51.79	51.07	48.93	51.43	0.51	0.52	0.03	0.03
	TPC_YLY	0.97	8	0	689	655	1.21	100	0	51.55	0.51	0.02	0.01	0.08		TPC_IAP	0.79	16	3	513	829	1.89	99.42	0.58	38.87	0.51	0.04	0.01	0.05		TPC_NVV	0.5	843	833	12	2	99.76	1.42	98.58	50.59	0.51	0.67	0.01	0.07		CTC_522	0.5	52	45	515	508	9.29	91.96	8.04	50.63	0.51	0.16	0.01	0.02		CeTD_75_p_PO3	0.5	364	362	198	196	65	35.36	64.64	50.18	0.51	0.57	0	0		QSO1_G_N	1	0	0	560	560	0	100	0	50	0.51	0	0	0
	RRI_W	0.5	148	145	544	515	22.32	78.96	21.05	51.18	0.51	0.31	0.01	0.02		TPC_ILI	0.62	841	506	10	4	99.53	1.94	98.06	62.53	0.51	0.77	0.02	0.07		TPC_RVD	0.96	10	0	845	835	1.18	100	0	50.59	0.51	0.02	0.01	0.08		CTC_562	0.51	28	21	539	532	5	96.25	3.75	50.63	0.51	0.09	0.01	0.03		CeTD_100_p_PO3	0.5	268	256	304	292	47.86	54.29	45.71	51.07	0.51	0.49	0.02	0.02		QSO1_G_V	0.5	234	224	336	326	41.79	60	40	50.89	0.51	0.46	0.02	0.02
	PRI_SS_HE	0.49	438	468	221	225	66.06	32.08	67.93	48.74	0.51	0.56	-0.02	-0.02		TPC_ILL	0.62	840	506	10	5	99.41	1.94	98.06	62.45	0.51	0.77	0.02	0.06		TPC_SYL	0.81	12	2	843	833	1.42	99.76	0.24	50.59	0.51	0.03	0.01	0.07		CTC_662	0.5	539	532	28	21	96.25	5	95	50.63	0.51	0.66	0.01	0.03		DPC1_AY	0.54	24	19	541	536	4.29	96.61	3.39	50.45	0.51	0.08	0.01	0.02		QSO1_G_W	1	0	0	560	560	0	100	0	50	0.51	0	0	0
	DDR_W	0.49	148	145	544	515	22.32	78.96	21.05	51.18	0.51	0.31	0.01	0.02		TPC_LGR	0.97	11	0	516	834	1.3	100	0	38.72	0.51	0.03	0.01	0.07		TPC_TKC	0.5	844	834	11	1	99.88	1.3	98.7	50.59	0.51	0.67	0.01	0.07		CTC_663	0.5	550	543	17	10	98.21	3.04	96.96	50.63	0.51	0.67	0.01	0.04		DPC1_CL	0.5	555	549	11	5	99.11	1.96	98.04	50.54	0.51	0.67	0.01	0.05		DPC1_AW	0.5	549	542	18	11	98.04	3.21	96.79	50.63	0.51	0.67	0.01	0.04
	CTC_141	0.5	49	43	646	614	7.39	93.76	6.24	51.41	0.51	0.13	0.01	0.02		TPC_LIL	0.62	843	508	8	2	99.76	1.55	98.45	62.53	0.51	0.77	0.02	0.08		TPC_VLE	0.79	12	2	843	833	1.42	99.76	0.24	50.59	0.51	0.03	0.01	0.07		CTC_722	0.5	553	546	14	7	98.75	2.5	97.5	50.63	0.51	0.67	0.01	0.05		DPC1_DM	0.5	557	551	9	3	99.46	1.61	98.39	50.54	0.51	0.67	0.01	0.05		DPC1_CL	0.5	555	548	12	5	99.11	2.14	97.86	50.63	0.51	0.67	0.01	0.05
	CTC_144	0.49	643	660	29	20	96.98	4.21	95.79	49.7	0.51	0.65	0.01	0.03		TPC_LLM	0.62	839	505	11	6	99.29	2.13	97.87	62.45	0.51	0.77	0.02	0.06		TPC_WSP	0.68	13	3	842	832	1.54	99.65	0.36	50.59	0.51	0.03	0.01	0.06		CTC_723	0.5	558	551	9	2	99.64	1.61	98.39	50.63	0.51	0.67	0.01	0.06		DPC1_DP	0.58	20	15	545	540	3.57	97.32	2.68	50.45	0.51	0.07	0.01	0.03		DPC1_CN	0.5	560	553	7	0	100	1.25	98.75	50.63	0.51	0.67	0.01	0.08
	CTC_234	0.5	64	58	631	599	9.65	91.58	8.42	51.41	0.51	0.16	0.01	0.02		TPC_LPH	0.62	845	509	7	0	100	1.36	98.64	62.6	0.51	0.77	0.02	0.09		CTC_121	0.5	741	729	116	104	87.69	13.73	86.27	50.71	0.51	0.64	0.01	0.02		CTC_734	0.5	555	548	12	5	99.11	2.14	97.86	50.63	0.51	0.67	0.01	0.05		DPC1_EF	0.5	548	542	18	12	97.86	3.21	96.79	50.54	0.51	0.66	0.01	0.03		DPC1_ET	0.5	538	532	28	22	96.07	5	95	50.54	0.51	0.66	0.01	0.03
	CTC_236	0.49	619	634	55	44	93.36	7.98	92.02	49.85	0.51	0.65	0.01	0.03		TPC_LRA	0.97	12	0	516	833	1.42	100	0	38.8	0.51	0.03	0.01	0.07		CTC_125	0.5	776	766	79	69	91.83	9.35	90.65	50.59	0.51	0.65	0.01	0.02		CeTD_PZ3	0.5	284	277	283	276	50.71	50.54	49.46	50.63	0.51	0.51	0.01	0.01		DPC1_EL	0.51	41	36	524	519	7.32	93.57	6.43	50.45	0.51	0.13	0.01	0.02		DPC1_FL	0.5	534	528	32	26	95.36	5.71	94.29	50.54	0.51	0.66	0.01	0.02
	CTC_335	0.51	31	24	665	632	4.68	96.52	3.48	51.48	0.51	0.09	0.01	0.03		TPC_MFA	0.97	11	0	516	834	1.3	100	0	38.72	0.51	0.03	0.01	0.07		CTC_135	0.5	804	795	50	41	95.15	5.92	94.08	50.53	0.51	0.66	0.01	0.02		PAAC1_S	0.5	238	208	352	322	42.5	62.86	37.14	52.68	0.51	0.47	0.05	0.06		DPC1_EN	0.52	34	29	531	526	6.07	94.82	5.18	50.45	0.51	0.11	0.01	0.02		DPC1_FV	0.57	21	14	546	539	3.75	97.5	2.5	50.63	0.51	0.07	0.01	0.04
	CTC_415	0.5	27	20	669	636	4.07	97.1	2.9	51.48	0.51	0.08	0.01	0.03		TPC_NSN	0.62	845	509	7	0	100	1.36	98.64	62.6	0.51	0.77	0.02	0.09		CTC_227	0.52	17	7	838	828	2.01	99.17	0.83	50.59	0.51	0.04	0.01	0.05		APAAC1_S	0.5	238	208	352	322	42.5	62.86	37.14	52.68	0.51	0.47	0.05	0.06		DPC1_FQ	0.6	14	8	552	546	2.5	98.57	1.43	50.54	0.51	0.05	0.01	0.04		DPC1_GW	0.73	9	2	558	551	1.61	99.64	0.36	50.63	0.51	0.03	0.01	0.06
	CTC_433	0.49	632	649	40	31	95.32	5.81	94.19	49.7	0.51	0.65	0.01	0.03		TPC_PKI	0.79	16	3	513	829	1.89	99.42	0.58	38.87	0.51	0.04	0.01	0.05		CTC_246	0.5	807	797	48	38	95.5	5.68	94.32	50.59	0.51	0.66	0.01	0.03		QSO1_SC_H	0.5	160	152	408	400	28.57	72.86	27.14	50.71	0.51	0.37	0.01	0.02		DPC1_FR	0.58	13	7	553	547	2.32	98.75	1.25	50.54	0.51	0.05	0.01	0.04		DPC1_HK	0.58	14	7	553	546	2.5	98.75	1.25	50.63	0.51	0.05	0.01	0.05
	CTC_445	0.52	17	10	679	646	2.56	98.55	1.45	51.48	0.51	0.05	0.01	0.04		TPC_PLC	0.62	845	509	7	0	100	1.36	98.64	62.6	0.51	0.77	0.02	0.09		CTC_263	0.5	788	779	66	57	93.25	7.81	92.19	50.53	0.51	0.65	0.01	0.02		AAC_H	0.5	160	152	408	400	28.57	72.86	27.14	50.71	0.51	0.37	0.01	0.02		DPC1_FV	0.54	21	15	545	539	3.75	97.32	2.68	50.54	0.51	0.07	0.01	0.03		DPC1_HL	0.5	539	532	28	21	96.25	5	95	50.63	0.51	0.66	0.01	0.03
	CTC_446	0.49	654	671	18	9	98.64	2.61	97.39	49.7	0.51	0.66	0.01	0.05		TPC_PRR	0.62	845	509	7	0	100	1.36	98.64	62.6	0.51	0.77	0.02	0.09		CTC_312	0.5	745	735	110	100	88.17	13.02	86.98	50.59	0.51	0.64	0.01	0.02		DPC1_CN	0.5	560	554	6	0	100	1.07	98.93	50.54	0.51	0.67	0.01	0.07		DPC1_FY	0.59	14	8	552	546	2.5	98.57	1.43	50.54	0.51	0.05	0.01	0.04		DPC1_HV	0.5	548	542	18	12	97.86	3.21	96.79	50.54	0.51	0.66	0.01	0.03
	CTC_535	0.49	651	668	21	12	98.19	3.05	96.95	49.7	0.51	0.66	0.01	0.04		TPC_QEP	0.62	844	508	8	1	99.88	1.55	98.45	62.6	0.51	0.77	0.02	0.09		CTC_324	0.5	795	785	60	50	94.08	7.1	92.9	50.59	0.51	0.66	0.01	0.02		DPC1_CT	0.5	552	546	14	8	98.57	2.5	97.5	50.54	0.51	0.67	0.01	0.04		DPC1_HA	0.5	544	538	22	16	97.14	3.93	96.07	50.54	0.51	0.66	0.01	0.03		DPC1_KV	0.5	527	520	40	33	94.11	7.14	92.86	50.63	0.51	0.66	0.01	0.03
	CTC_555	0.5	18	11	678	645	2.72	98.4	1.6	51.48	0.51	0.05	0.01	0.04		TPC_QIL	0.62	842	507	9	3	99.65	1.74	98.26	62.53	0.51	0.77	0.02	0.07		CTC_345	0.54	28	18	827	817	3.31	97.87	2.13	50.59	0.51	0.06	0.01	0.04		DPC1_DR	0.5	548	543	17	12	97.86	3.04	96.96	50.45	0.51	0.66	0.01	0.03		DPC1_HQ	0.5	558	552	8	2	99.64	1.43	98.57	50.54	0.51	0.67	0.01	0.06		DPC1_KY	0.56	26	19	541	534	4.64	96.61	3.39	50.63	0.51	0.09	0.01	0.03
	CTC_566	0.49	659	677	12	4	99.4	1.74	98.26	49.63	0.51	0.66	0.01	0.05		TPC_RAV	0.86	13	1	515	832	1.54	99.81	0.19	38.8	0.51	0.03	0.01	0.07		CTC_521	0.51	68	57	788	777	8.05	93.25	6.75	50.65	0.51	0.14	0.01	0.03		DPC1_EE	0.5	517	513	47	43	92.32	8.39	91.61	50.36	0.51	0.65	0.01	0.01		DPC1_IV	0.5	532	526	34	28	95	6.07	93.93	50.54	0.51	0.66	0.01	0.02		DPC1_MV	0.5	547	540	20	13	97.68	3.57	96.43	50.63	0.51	0.66	0.01	0.04
	CTC_636	0.52	20	13	676	643	3.02	98.11	1.89	51.48	0.51	0.06	0.01	0.04		TPC_SIC	0.62	845	509	7	0	100	1.36	98.64	62.6	0.51	0.77	0.02	0.09		CTC_555	0.52	23	13	832	822	2.72	98.46	1.54	50.59	0.51	0.05	0.01	0.04		DPC1_EF	0.5	548	543	17	12	97.86	3.04	96.96	50.45	0.51	0.66	0.01	0.03		DPC1_KG	0.53	37	32	528	523	6.61	94.29	5.71	50.45	0.51	0.12	0.01	0.02		DPC1_NE	0.55	21	14	546	539	3.75	97.5	2.5	50.63	0.51	0.07	0.01	0.04
	CTC_661	0.49	647	664	25	16	97.59	3.63	96.37	49.7	0.51	0.66	0.01	0.04		TPC_SSS	0.62	844	508	8	1	99.88	1.55	98.45	62.6	0.51	0.77	0.02	0.09		CTC_614	0.52	39	28	817	806	4.62	96.69	3.31	50.65	0.51	0.09	0.01	0.03		DPC1_FP	0.66	10	4	556	550	1.79	99.29	0.71	50.54	0.51	0.04	0.01	0.05		DPC1_LR	0.55	22	17	543	538	3.93	96.96	3.04	50.45	0.51	0.07	0.01	0.02		DPC1_NI	0.54	28	21	539	532	5	96.25	3.75	50.63	0.51	0.09	0.01	0.03
	CTC_666	0.49	654	671	18	9	98.64	2.61	97.39	49.7	0.51	0.66	0.01	0.05		TPC_VEQ	0.62	843	508	8	2	99.76	1.55	98.45	62.53	0.51	0.77	0.02	0.08		CTC_652	0.51	52	41	804	793	6.15	95.15	4.85	50.65	0.51	0.11	0.01	0.03		DPC1_FY	0.59	14	8	552	546	2.5	98.57	1.43	50.54	0.51	0.05	0.01	0.04		DPC1_LT	0.5	520	514	46	40	92.86	8.21	91.79	50.54	0.51	0.65	0.01	0.02		DPC1_RS	0.54	25	18	542	535	4.46	96.79	3.21	50.63	0.51	0.08	0.01	0.03
	CeTD_31_PZ	0.49	338	342	347	325	50.98	50.36	49.64	50.67	0.51	0.5	0.01	0.01		TPC_VES	0.9	14	1	515	831	1.66	99.81	0.19	38.87	0.51	0.03	0.01	0.07		QSO1_G_H	0.5	650	641	204	195	76.92	24.14	75.86	50.53	0.51	0.61	0.01	0.01		DPC1_GL	0.5	528	523	37	32	94.29	6.61	93.39	50.45	0.51	0.66	0.01	0.02		DPC1_ML	0.5	552	546	14	8	98.57	2.5	97.5	50.54	0.51	0.67	0.01	0.04		DPC1_SE	0.51	32	25	535	528	5.71	95.54	4.46	50.63	0.51	0.1	0.01	0.03
	AAC_M	0.49	186	185	504	477	28.05	73.15	26.85	51.04	0.51	0.36	0.01	0.01		TPC_WSP	0.89	13	1	515	832	1.54	99.81	0.19	38.8	0.51	0.03	0.01	0.07		AAC_H	0.5	611	615	230	234	72.31	27.22	72.78	49.76	0.51	0.59	-0.01	-0.01		DPC1_HK	0.55	14	8	552	546	2.5	98.57	1.43	50.54	0.51	0.05	0.01	0.04		DPC1_NQ	0.5	549	543	17	11	98.04	3.04	96.96	50.54	0.51	0.67	0.01	0.03		DPC1_SL	0.5	52	45	515	508	9.29	91.96	8.04	50.63	0.51	0.16	0.01	0.02
	AAC_W	0.49	148	145	544	515	22.32	78.96	21.05	51.18	0.51	0.31	0.01	0.02		ATC_O	0.62	813	482	34	32	96.21	6.59	93.41	62.23	0.51	0.76	0.03	0.06		AAC_W	0.5	183	166	679	662	21.66	80.36	19.65	51.01	0.51	0.31	0.02	0.03		DPC1_IP	0.57	15	9	551	545	2.68	98.39	1.61	50.54	0.51	0.05	0.01	0.04		DPC1_PP	0.5	538	533	27	22	96.07	4.82	95.18	50.45	0.51	0.66	0.01	0.02		DPC1_SM	0.5	551	544	16	9	98.39	2.86	97.14	50.63	0.51	0.67	0.01	0.04
	DPC1_AC	0.63	15	9	680	648	2.26	98.69	1.31	51.41	0.51	0.04	0.01	0.04		PRI_SA_EX	0.62	679	399	117	166	80.36	22.67	77.33	58.49	0.51	0.71	0.03	0.04		DPC1_CL	0.5	828	820	25	17	97.99	2.96	97.04	50.47	0.51	0.66	0.01	0.03		DPC1_IQ	0.5	547	542	18	13	97.68	3.21	96.79	50.45	0.51	0.66	0.01	0.03		DPC1_QI	0.54	23	18	542	537	4.11	96.79	3.21	50.45	0.51	0.08	0.01	0.02		DPC1_SY	0.58	19	12	548	541	3.39	97.86	2.14	50.63	0.51	0.06	0.01	0.04
	DPC1_AG	0.49	602	620	69	61	90.8	10.02	89.99	49.63	0.51	0.64	0.01	0.01		CTC_116	0.63	67	34	482	778	7.93	93.41	6.59	40.34	0.51	0.14	0.01	0.03		DPC1_CY	0.5	839	830	15	6	99.29	1.78	98.23	50.53	0.51	0.67	0.01	0.05		DPC1_LF	0.5	542	537	23	18	96.79	4.11	95.89	50.45	0.51	0.66	0.01	0.02		DPC1_RE	0.5	546	541	19	14	97.5	3.39	96.61	50.45	0.51	0.66	0.01	0.03		DPC1_TH	0.5	554	547	13	6	98.93	2.32	97.68	50.63	0.51	0.67	0.01	0.05
	DPC1_CC	0.49	661	680	9	2	99.7	1.31	98.69	49.56	0.51	0.66	0.01	0.06		CTC_154	0.66	35	14	502	810	4.14	97.29	2.71	39.46	0.51	0.08	0.01	0.04		DPC1_DQ	0.58	24	16	829	821	2.84	98.11	1.89	50.47	0.51	0.05	0.01	0.03		DPC1_NI	0.52	28	23	537	532	5	95.89	4.11	50.45	0.51	0.09	0.01	0.02		DPC1_RI	0.59	17	11	549	543	3.04	98.04	1.96	50.54	0.51	0.06	0.01	0.03		DPC1_VF	0.56	19	12	548	541	3.39	97.86	2.14	50.63	0.51	0.06	0.01	0.04
	DPC1_CE	0.73	8	2	687	655	1.21	99.71	0.29	51.41	0.51	0.02	0.01	0.05		CTC_227	0.62	828	498	18	17	97.99	3.49	96.51	62.16	0.51	0.76	0.02	0.05		DPC1_EA	0.51	75	66	779	770	8.88	92.19	7.81	50.53	0.51	0.15	0.01	0.02		DPC1_PP	0.53	22	16	544	538	3.93	97.14	2.86	50.54	0.51	0.07	0.01	0.03		DPC1_SA	0.51	48	43	517	512	8.57	92.32	7.68	50.45	0.51	0.15	0.01	0.02		DPC1_VY	0.56	25	18	542	535	4.46	96.79	3.21	50.63	0.51	0.08	0.01	0.03
	DPC1_DH	0.62	14	8	681	649	2.11	98.84	1.16	51.41	0.51	0.04	0.01	0.04		CTC_256	0.66	35	14	502	810	4.14	97.29	2.71	39.46	0.51	0.08	0.01	0.04		DPC1_ET	0.53	36	27	818	809	4.26	96.81	3.2	50.53	0.51	0.08	0.01	0.03		DPC1_PR	0.57	19	14	546	541	3.39	97.5	2.5	50.45	0.51	0.06	0.01	0.03		DPC1_SK	0.53	31	25	535	529	5.54	95.54	4.46	50.54	0.51	0.1	0.01	0.03		DPC1_WT	0.7	10	3	557	550	1.79	99.46	0.54	50.63	0.51	0.04	0.01	0.06
	DPC1_EF	0.49	646	665	24	17	97.44	3.48	96.52	49.56	0.51	0.66	0.01	0.03		CTC_324	0.62	795	478	38	50	94.08	7.36	92.64	61.21	0.51	0.75	0.02	0.03		DPC1_EW	0.55	25	16	829	820	2.96	98.11	1.89	50.53	0.51	0.06	0.01	0.04		DPC1_QD	0.58	17	11	549	543	3.04	98.04	1.96	50.54	0.51	0.06	0.01	0.03		DPC1_SY	0.5	541	535	25	19	96.61	4.46	95.54	50.54	0.51	0.66	0.01	0.03		DPC1_YQ	0.58	17	10	550	543	3.04	98.21	1.79	50.63	0.51	0.06	0.01	0.04
	DPC1_EI	0.52	36	31	658	627	5.43	95.5	4.5	51.33	0.51	0.1	0.01	0.02		CTC_326	0.65	51	24	492	794	6.04	95.35	4.65	39.9	0.51	0.11	0.01	0.03		DPC1_FA	0.52	43	34	811	802	5.09	95.98	4.02	50.53	0.51	0.09	0.01	0.03		DPC1_QH	0.68	9	3	557	551	1.61	99.46	0.54	50.54	0.51	0.03	0.01	0.05		DPC1_TR	0.56	16	11	549	544	2.86	98.04	1.96	50.45	0.51	0.06	0.01	0.03		TPC_AGF	0.8	8	1	559	552	1.43	99.82	0.18	50.63	0.51	0.03	0.01	0.07
	DPC1_ER	0.52	35	30	659	628	5.28	95.65	4.35	51.33	0.51	0.1	0.01	0.02		CTC_354	0.65	26	9	507	819	3.08	98.26	1.74	39.16	0.51	0.06	0.01	0.04		DPC1_GF	0.5	813	804	41	32	96.21	4.85	95.15	50.53	0.51	0.66	0.01	0.03		DPC1_RD	0.5	555	549	11	5	99.11	1.96	98.04	50.54	0.51	0.67	0.01	0.05		DPC1_WF	0.5	557	552	8	3	99.46	1.43	98.57	50.45	0.51	0.67	0.01	0.05		TPC_AIY	0.5	559	552	8	1	99.82	1.43	98.57	50.63	0.51	0.67	0.01	0.07
	DPC1_EV	0.52	37	32	657	626	5.58	95.36	4.64	51.33	0.51	0.1	0.01	0.02		CTC_416	0.62	813	489	27	32	96.21	5.23	94.77	61.72	0.51	0.76	0.02	0.03		DPC1_GQ	0.5	820	812	33	25	97.04	3.91	96.1	50.47	0.51	0.66	0.01	0.03		DPC1_RF	0.61	12	6	554	548	2.14	98.93	1.07	50.54	0.51	0.04	0.01	0.04		DPC1_WY	0.5	549	544	16	11	98.04	2.86	97.14	50.45	0.51	0.66	0.01	0.03		TPC_ASQ	0.97	7	0	560	553	1.25	100	0	50.63	0.51	0.03	0.01	0.08
	DPC1_FF	0.49	643	662	27	20	96.98	3.92	96.08	49.56	0.51	0.65	0.01	0.03		CTC_433	0.62	805	484	32	40	95.27	6.2	93.8	61.5	0.51	0.75	0.02	0.03		DPC1_HW	0.97	9	0	845	836	1.07	100	0	50.53	0.51	0.02	0.01	0.07		DPC1_RT	0.54	26	20	540	534	4.64	96.43	3.57	50.54	0.51	0.09	0.01	0.03		DPC1_YA	0.57	19	14	546	541	3.39	97.5	2.5	50.45	0.51	0.06	0.01	0.03		TPC_CRV	0.5	560	553	7	0	100	1.25	98.75	50.63	0.51	0.67	0.01	0.08
	DPC1_FT	0.57	24	19	670	639	3.62	97.24	2.76	51.33	0.51	0.07	0.01	0.03		CTC_464	0.62	831	500	16	14	98.34	3.1	96.9	62.23	0.51	0.76	0.02	0.05		DPC1_IG	0.55	34	26	819	811	4.02	96.92	3.08	50.47	0.51	0.08	0.01	0.03		DPC1_TT	0.51	30	24	536	530	5.36	95.71	4.29	50.54	0.51	0.1	0.01	0.03		DPC1_YK	0.54	27	22	538	533	4.82	96.07	3.93	50.45	0.51	0.09	0.01	0.02		TPC_CYV	0.5	560	553	7	0	100	1.25	98.75	50.63	0.51	0.67	0.01	0.08
	DPC1_HW	0.78	8	2	687	655	1.21	99.71	0.29	51.41	0.51	0.02	0.01	0.05		CTC_623	0.62	799	480	36	46	94.56	6.98	93.02	61.35	0.51	0.75	0.02	0.03		DPC1_IT	0.5	816	808	37	29	96.57	4.38	95.62	50.47	0.51	0.66	0.01	0.02		DPC1_VA	0.5	523	517	43	37	93.39	7.68	92.32	50.54	0.51	0.65	0.01	0.02		DPC1_YQ	0.59	17	11	549	543	3.04	98.04	1.96	50.54	0.51	0.06	0.01	0.03		TPC_DAR	0.5	559	552	8	1	99.82	1.43	98.57	50.63	0.51	0.67	0.01	0.07
	DPC1_IL	0.49	614	631	58	49	92.61	8.42	91.58	49.7	0.51	0.64	0.01	0.02		CTC_644	0.62	819	493	23	26	96.92	4.46	95.54	61.87	0.51	0.76	0.02	0.04		DPC1_KF	0.55	30	22	823	815	3.55	97.4	2.6	50.47	0.51	0.07	0.01	0.03		DPC1_YG	0.53	18	12	548	542	3.21	97.86	2.14	50.54	0.51	0.06	0.01	0.03		DPC1_YT	0.5	544	538	22	16	97.14	3.93	96.07	50.54	0.51	0.66	0.01	0.03		TPC_DVV	0.74	9	2	558	551	1.61	99.64	0.36	50.63	0.51	0.03	0.01	0.06
	DPC1_LI	0.49	618	636	53	45	93.21	7.69	92.31	49.63	0.51	0.65	0.01	0.02		CTC_716	0.62	837	504	12	8	99.05	2.33	97.67	62.38	0.51	0.77	0.02	0.06		DPC1_KM	0.5	820	812	33	25	97.04	3.91	96.1	50.47	0.51	0.66	0.01	0.03		TPC_AAA	0.6	9	3	557	551	1.61	99.46	0.54	50.54	0.51	0.03	0.01	0.05		DPC1_YW	0.84	7	1	559	553	1.25	99.82	0.18	50.54	0.51	0.03	0.01	0.06		TPC_EKV	0.5	558	551	9	2	99.64	1.61	98.39	50.63	0.51	0.67	0.01	0.06
	DPC1_LT	0.49	610	628	61	53	92.01	8.85	91.15	49.63	0.51	0.64	0.01	0.02		CeTD_PO2	0.62	484	286	230	361	57.28	44.57	55.43	52.46	0.51	0.6	0.02	0.02		DPC1_KR	0.53	37	29	816	808	4.38	96.57	3.43	50.47	0.51	0.08	0.01	0.02		TPC_AGT	0.97	6	0	560	554	1.07	100	0	50.54	0.51	0.02	0.01	0.07		DPC1_YY	0.5	544	538	22	16	97.14	3.93	96.07	50.54	0.51	0.66	0.01	0.03		TPC_ENP	0.81	8	1	559	552	1.43	99.82	0.18	50.63	0.51	0.03	0.01	0.07
	DPC1_PG	0.49	633	652	37	30	95.48	5.37	94.63	49.56	0.51	0.65	0.01	0.02		CeTD_75_p_VW3	0.62	451	278	238	394	53.37	46.12	53.88	50.63	0.51	0.57	-0.01	-0.01		DPC1_LH	0.5	824	815	30	21	97.52	3.55	96.45	50.53	0.51	0.66	0.01	0.03		TPC_AGV	0.96	6	0	560	554	1.07	100	0	50.54	0.51	0.02	0.01	0.07		TPC_AGT	0.97	6	0	560	554	1.07	100	0	50.54	0.51	0.02	0.01	0.07		TPC_FKG	0.96	7	0	560	553	1.25	100	0	50.63	0.51	0.03	0.01	0.08
	DPC1_QM	0.75	8	2	687	655	1.21	99.71	0.29	51.41	0.51	0.02	0.01	0.05		QSO1_G_F	1	0	0	516	845	0	100	0	37.91	0.51	0	0	0		DPC1_LN	0.53	52	42	803	793	6.15	95.03	4.97	50.59	0.51	0.11	0.01	0.03		TPC_AKD	0.5	559	553	7	1	99.82	1.25	98.75	50.54	0.51	0.67	0.01	0.06		TPC_AMA	0.5	559	553	7	1	99.82	1.25	98.75	50.54	0.51	0.67	0.01	0.06		TPC_FSR	0.97	7	0	560	553	1.25	100	0	50.63	0.51	0.03	0.01	0.08
	DPC1_QV	0.49	651	670	19	12	98.19	2.76	97.24	49.56	0.51	0.66	0.01	0.03		DPC1_DQ	0.62	821	495	21	24	97.16	4.07	95.93	61.87	0.51	0.76	0.02	0.03		DPC1_LR	0.52	62	52	793	783	7.34	93.85	6.15	50.59	0.51	0.13	0.01	0.02		TPC_ARR	0.5	559	553	7	1	99.82	1.25	98.75	50.54	0.51	0.67	0.01	0.06		TPC_ATS	0.95	6	0	560	554	1.07	100	0	50.54	0.51	0.02	0.01	0.07		TPC_IGY	0.96	7	0	560	553	1.25	100	0	50.63	0.51	0.03	0.01	0.08
	DPC1_RC	0.6	14	8	681	649	2.11	98.84	1.16	51.41	0.51	0.04	0.01	0.04		DPC1_DV	0.62	810	488	28	35	95.86	5.43	94.57	61.57	0.51	0.76	0.02	0.03		DPC1_ME	0.5	832	824	21	13	98.46	2.49	97.52	50.47	0.51	0.67	0.01	0.03		TPC_ASL	0.5	555	549	11	5	99.11	1.96	98.04	50.54	0.51	0.67	0.01	0.05		TPC_DAP	0.5	560	554	6	0	100	1.07	98.93	50.54	0.51	0.67	0.01	0.07		TPC_IYE	0.5	559	552	8	1	99.82	1.43	98.57	50.63	0.51	0.67	0.01	0.07
	DPC1_RW	0.75	8	2	687	655	1.21	99.71	0.29	51.41	0.51	0.02	0.01	0.05		DPC1_EI	0.67	44	21	495	801	5.21	95.93	4.07	39.6	0.51	0.1	0.01	0.03		DPC1_ND	0.55	25	17	828	820	2.96	97.99	2.01	50.47	0.51	0.06	0.01	0.03		TPC_ATA	0.96	6	0	560	554	1.07	100	0	50.54	0.51	0.02	0.01	0.07		TPC_DDG	0.5	560	554	6	0	100	1.07	98.93	50.54	0.51	0.67	0.01	0.07		TPC_KYD	0.96	7	0	560	553	1.25	100	0	50.63	0.51	0.03	0.01	0.08
	DPC1_TL	0.51	56	52	637	607	8.45	92.45	7.55	51.26	0.51	0.15	0.01	0.02		DPC1_FG	0.62	809	488	28	36	95.74	5.43	94.57	61.5	0.51	0.76	0.01	0.03		DPC1_NP	0.53	50	41	804	795	5.92	95.15	4.85	50.53	0.51	0.11	0.01	0.02		TPC_ATS	0.95	6	0	560	554	1.07	100	0	50.54	0.51	0.02	0.01	0.07		TPC_EAA	0.6	11	5	555	549	1.96	99.11	0.89	50.54	0.51	0.04	0.01	0.05		TPC_LIS	0.5	559	552	8	1	99.82	1.43	98.57	50.63	0.51	0.67	0.01	0.07
	DPC1_TS	0.54	35	29	660	628	5.28	95.79	4.21	51.41	0.51	0.1	0.01	0.03		DPC1_FI	0.67	32	14	502	813	3.79	97.29	2.71	39.24	0.51	0.07	0.01	0.03		DPC1_PH	0.5	842	834	11	3	99.65	1.3	98.7	50.47	0.51	0.67	0.01	0.05		TPC_AVS	0.5	559	553	7	1	99.82	1.25	98.75	50.54	0.51	0.67	0.01	0.06		TPC_EAH	0.5	556	550	10	4	99.29	1.79	98.21	50.54	0.51	0.67	0.01	0.05		TPC_LKG	0.5	557	550	10	3	99.46	1.79	98.21	50.63	0.51	0.67	0.01	0.06
	DPC1_TY	0.55	21	15	674	642	3.17	97.82	2.18	51.41	0.51	0.06	0.01	0.03		DPC1_FQ	0.62	831	501	15	14	98.34	2.91	97.09	62.16	0.51	0.76	0.02	0.04		DPC1_PK	0.5	797	788	57	48	94.32	6.75	93.25	50.53	0.51	0.66	0.01	0.02		TPC_DSK	0.5	560	554	6	0	100	1.07	98.93	50.54	0.51	0.67	0.01	0.07		TPC_EEE	0.5	558	552	8	2	99.64	1.43	98.57	50.54	0.51	0.67	0.01	0.06		TPC_LKI	0.77	8	1	559	552	1.43	99.82	0.18	50.63	0.51	0.03	0.01	0.07
	DPC1_VG	0.49	635	654	35	28	95.78	5.08	94.92	49.56	0.51	0.65	0.01	0.02		DPC1_FS	0.62	808	487	29	37	95.62	5.62	94.38	61.5	0.51	0.76	0.02	0.03		DPC1_PV	0.5	814	805	40	31	96.33	4.73	95.27	50.53	0.51	0.66	0.01	0.03		TPC_DVV	0.64	9	3	557	551	1.61	99.46	0.54	50.54	0.51	0.03	0.01	0.05		TPC_ELK	0.73	8	2	558	552	1.43	99.64	0.36	50.54	0.51	0.03	0.01	0.06		TPC_LKL	0.5	556	549	11	4	99.29	1.96	98.04	50.63	0.51	0.67	0.01	0.05
	DPC1_VP	0.49	625	642	47	38	94.27	6.82	93.18	49.7	0.51	0.65	0.01	0.02		DPC1_FT	0.7	28	11	505	817	3.31	97.87	2.13	39.16	0.51	0.06	0.01	0.03		DPC1_QE	0.53	31	23	822	814	3.67	97.28	2.72	50.47	0.51	0.07	0.01	0.03		TPC_EAH	0.5	556	550	10	4	99.29	1.79	98.21	50.54	0.51	0.67	0.01	0.05		TPC_EPG	0.75	8	2	558	552	1.43	99.64	0.36	50.54	0.51	0.03	0.01	0.06		TPC_LLI	0.5	559	552	8	1	99.82	1.43	98.57	50.63	0.51	0.67	0.01	0.07
	DPC1_VR	0.51	41	36	653	622	6.18	94.78	5.23	51.33	0.51	0.11	0.01	0.02		DPC1_IR	0.65	38	17	499	807	4.5	96.71	3.3	39.46	0.51	0.08	0.01	0.03		DPC1_RA	0.53	48	40	805	797	5.68	95.27	4.73	50.47	0.51	0.1	0.01	0.02		TPC_EEA	0.5	555	549	11	5	99.11	1.96	98.04	50.54	0.51	0.67	0.01	0.05		TPC_EVD	0.96	6	0	560	554	1.07	100	0	50.54	0.51	0.02	0.01	0.07		TPC_LLN	0.5	558	551	9	2	99.64	1.61	98.39	50.63	0.51	0.67	0.01	0.06
	DPC1_WT	0.49	659	678	11	4	99.4	1.6	98.4	49.56	0.51	0.66	0.01	0.05		DPC1_KR	0.67	37	17	499	808	4.38	96.71	3.3	39.38	0.51	0.08	0.01	0.03		DPC1_SF	0.52	31	23	822	814	3.67	97.28	2.72	50.47	0.51	0.07	0.01	0.03		TPC_FDV	0.97	6	0	560	554	1.07	100	0	50.54	0.51	0.02	0.01	0.07		TPC_FDV	0.97	6	0	560	554	1.07	100	0	50.54	0.51	0.02	0.01	0.07		TPC_LLV	0.5	558	551	9	2	99.64	1.61	98.39	50.63	0.51	0.67	0.01	0.06
	TPC_AAF	0.75	10	3	686	653	1.51	99.57	0.44	51.48	0.51	0.03	0.01	0.06		DPC1_MD	0.75	18	5	511	827	2.13	99.03	0.97	38.87	0.51	0.04	0.01	0.04		DPC1_SH	0.5	829	821	24	16	98.11	2.84	97.16	50.47	0.51	0.67	0.01	0.03		TPC_FFL	0.5	559	553	7	1	99.82	1.25	98.75	50.54	0.51	0.67	0.01	0.06		TPC_FKS	0.83	7	1	559	553	1.25	99.82	0.18	50.54	0.51	0.03	0.01	0.06		TPC_NPN	0.95	7	0	560	553	1.25	100	0	50.63	0.51	0.03	0.01	0.08
	TPC_AAS	0.72	8	2	687	655	1.21	99.71	0.29	51.41	0.51	0.02	0.01	0.05		DPC1_PY	0.62	816	492	24	29	96.57	4.65	95.35	61.72	0.51	0.76	0.02	0.03		DPC1_SN	0.54	38	29	816	807	4.5	96.57	3.43	50.53	0.51	0.08	0.01	0.03		TPC_FKS	0.83	7	1	559	553	1.25	99.82	0.18	50.54	0.51	0.03	0.01	0.06		TPC_FSR	0.79	7	1	559	553	1.25	99.82	0.18	50.54	0.51	0.03	0.01	0.06		TPC_NTN	0.5	558	551	9	2	99.64	1.61	98.39	50.63	0.51	0.67	0.01	0.06
	TPC_AAV	0.64	12	5	684	651	1.81	99.27	0.73	51.48	0.51	0.04	0.01	0.05		DPC1_QS	0.66	30	12	504	815	3.55	97.67	2.33	39.24	0.51	0.07	0.01	0.03		DPC1_SP	0.5	807	799	46	38	95.5	5.44	94.56	50.47	0.51	0.66	0.01	0.02		TPC_FLL	0.5	558	552	8	2	99.64	1.43	98.57	50.54	0.51	0.67	0.01	0.06		TPC_GRL	0.5	558	552	8	2	99.64	1.43	98.57	50.54	0.51	0.67	0.01	0.06		TPC_NTR	0.5	560	553	7	0	100	1.25	98.75	50.63	0.51	0.67	0.01	0.08
	TPC_AGA	0.49	654	673	16	9	98.64	2.32	97.68	49.56	0.51	0.66	0.01	0.04		DPC1_RT	0.66	33	14	502	812	3.91	97.29	2.71	39.31	0.51	0.07	0.01	0.03		DPC1_VH	0.57	24	15	830	821	2.84	98.23	1.78	50.53	0.51	0.05	0.01	0.04		TPC_FSR	0.79	7	1	559	553	1.25	99.82	0.18	50.54	0.51	0.03	0.01	0.06		TPC_GSV	0.5	559	553	7	1	99.82	1.25	98.75	50.54	0.51	0.67	0.01	0.06		TPC_PDK	0.85	8	1	559	552	1.43	99.82	0.18	50.63	0.51	0.03	0.01	0.07
	TPC_AGV	0.96	7	0	689	656	1.06	100	0	51.48	0.51	0.02	0.01	0.07		DPC1_SI	0.62	806	486	30	39	95.39	5.81	94.19	61.43	0.51	0.75	0.01	0.03		DPC1_VM	0.5	843	834	11	2	99.76	1.3	98.7	50.53	0.51	0.67	0.01	0.06		TPC_GYY	0.97	6	0	560	554	1.07	100	0	50.54	0.51	0.02	0.01	0.07		TPC_GVY	0.84	7	1	559	553	1.25	99.82	0.18	50.54	0.51	0.03	0.01	0.06		TPC_QGI	0.5	560	553	7	0	100	1.25	98.75	50.63	0.51	0.67	0.01	0.08
	TPC_ATW	0.75	8	1	688	655	1.21	99.86	0.15	51.48	0.51	0.02	0.01	0.07		DPC1_SL	0.64	108	61	455	737	12.78	88.18	11.82	41.37	0.51	0.21	0.01	0.01		DPC1_VQ	0.53	26	18	827	819	3.08	97.87	2.13	50.47	0.51	0.06	0.01	0.03		TPC_HFF	0.67	10	4	556	550	1.79	99.29	0.71	50.54	0.51	0.04	0.01	0.05		TPC_GYY	0.97	6	0	560	554	1.07	100	0	50.54	0.51	0.02	0.01	0.07		TPC_QRA	0.96	7	0	560	553	1.25	100	0	50.63	0.51	0.03	0.01	0.08
	TPC_CLL	0.49	663	682	7	0	100	1.02	98.98	49.56	0.51	0.66	0.01	0.07		DPC1_SN	0.62	807	486	30	38	95.5	5.81	94.19	61.5	0.51	0.76	0.02	0.03		DPC1_WL	0.5	838	829	16	7	99.17	1.89	98.11	50.53	0.51	0.67	0.01	0.05		TPC_IAL	0.5	559	553	7	1	99.82	1.25	98.75	50.54	0.51	0.67	0.01	0.06		TPC_HFF	0.64	10	5	555	550	1.79	99.11	0.89	50.45	0.51	0.04	0.01	0.04		TPC_RAS	0.98	7	0	560	553	1.25	100	0	50.63	0.51	0.03	0.01	0.08
	TPC_CTS	0.49	663	682	7	0	100	1.02	98.98	49.56	0.51	0.66	0.01	0.07		DPC1_SR	0.69	31	13	503	814	3.67	97.48	2.52	39.24	0.51	0.07	0.01	0.03		DPC1_YF	0.54	33	24	821	812	3.91	97.16	2.84	50.53	0.51	0.07	0.01	0.03		TPC_IDI	0.74	8	2	558	552	1.43	99.64	0.36	50.54	0.51	0.03	0.01	0.06		TPC_IAG	0.68	9	3	557	551	1.61	99.46	0.54	50.54	0.51	0.03	0.01	0.05		TPC_RVL	0.5	560	553	7	0	100	1.25	98.75	50.63	0.51	0.67	0.01	0.08
	TPC_DNT	0.49	662	681	8	1	99.85	1.16	98.84	49.56	0.51	0.66	0.01	0.06		DPC1_TC	0.79	15	3	513	830	1.78	99.42	0.58	38.8	0.51	0.04	0.01	0.05		DPC1_YV	0.56	30	21	824	815	3.55	97.52	2.49	50.53	0.51	0.07	0.01	0.03		TPC_IGG	0.96	6	0	560	554	1.07	100	0	50.54	0.51	0.02	0.01	0.07		TPC_IDI	0.74	8	2	558	552	1.43	99.64	0.36	50.54	0.51	0.03	0.01	0.06		TPC_SIL	0.5	560	553	7	0	100	1.25	98.75	50.63	0.51	0.67	0.01	0.08
	TPC_EEL	0.78	8	2	687	655	1.21	99.71	0.29	51.41	0.51	0.02	0.01	0.05		DPC1_TE	0.66	59	30	486	786	6.98	94.19	5.81	40.04	0.51	0.13	0.01	0.02		TPC_AAF	0.68	12	4	841	833	1.42	99.53	0.47	50.47	0.51	0.03	0.01	0.05		TPC_ILA	0.5	559	553	7	1	99.82	1.25	98.75	50.54	0.51	0.67	0.01	0.06		TPC_IEA	0.5	558	552	8	2	99.64	1.43	98.57	50.54	0.51	0.67	0.01	0.06		TPC_SPF	0.97	7	0	560	553	1.25	100	0	50.63	0.51	0.03	0.01	0.08
	TPC_ELE	0.67	10	4	685	653	1.51	99.42	0.58	51.41	0.51	0.03	0.01	0.05		DPC1_VN	0.62	820	495	21	25	97.04	4.07	95.93	61.79	0.51	0.76	0.01	0.03		TPC_AAG	0.5	836	828	17	9	98.94	2.01	97.99	50.47	0.51	0.67	0.01	0.04		TPC_ITC	0.5	558	552	8	2	99.64	1.43	98.57	50.54	0.51	0.67	0.01	0.06		TPC_ITC	0.5	558	552	8	2	99.64	1.43	98.57	50.54	0.51	0.67	0.01	0.06		TPC_SRH	0.5	559	552	8	1	99.82	1.43	98.57	50.63	0.51	0.67	0.01	0.07
	TPC_ESY	0.7	9	3	686	654	1.36	99.57	0.44	51.41	0.51	0.03	0.01	0.05		DPC1_VR	0.67	48	24	492	797	5.68	95.35	4.65	39.68	0.51	0.11	0.01	0.02		TPC_AAP	0.5	842	833	12	3	99.65	1.42	98.58	50.53	0.51	0.67	0.01	0.06		TPC_IVT	0.7	10	4	556	550	1.79	99.29	0.71	50.54	0.51	0.04	0.01	0.05		TPC_KAK	0.5	559	553	7	1	99.82	1.25	98.75	50.54	0.51	0.67	0.01	0.06		TPC_SVV	0.96	7	0	560	553	1.25	100	0	50.63	0.51	0.03	0.01	0.08
	TPC_EYL	0.81	8	1	688	655	1.21	99.86	0.15	51.48	0.51	0.02	0.01	0.07		DPC1_VT	0.66	59	30	486	786	6.98	94.19	5.81	40.04	0.51	0.13	0.01	0.02		TPC_AGK	0.5	844	835	10	1	99.88	1.18	98.82	50.53	0.51	0.67	0.01	0.07		TPC_KGD	0.79	7	1	559	553	1.25	99.82	0.18	50.54	0.51	0.03	0.01	0.06		TPC_KIP	0.5	560	554	6	0	100	1.07	98.93	50.54	0.51	0.67	0.01	0.07		TPC_TEA	0.64	10	3	557	550	1.79	99.46	0.54	50.63	0.51	0.04	0.01	0.06
	TPC_FAT	0.75	8	1	688	655	1.21	99.86	0.15	51.48	0.51	0.02	0.01	0.07		DPC1_VV	0.62	798	481	35	47	94.44	6.78	93.22	61.21	0.51	0.75	0.02	0.03		TPC_AHS	0.97	8	0	845	837	0.95	100	0	50.47	0.51	0.02	0.01	0.07		TPC_KLL	0.5	556	550	10	4	99.29	1.79	98.21	50.54	0.51	0.67	0.01	0.05		TPC_KIT	0.97	6	0	560	554	1.07	100	0	50.54	0.51	0.02	0.01	0.07		TPC_VEA	0.96	7	0	560	553	1.25	100	0	50.63	0.51	0.03	0.01	0.08
	TPC_FEA	0.8	8	1	688	655	1.21	99.86	0.15	51.48	0.51	0.02	0.01	0.07		DPC1_YC	0.62	838	505	11	7	99.17	2.13	97.87	62.38	0.51	0.77	0.02	0.06		TPC_ALR	0.5	843	835	10	2	99.76	1.18	98.82	50.47	0.51	0.67	0.01	0.06		TPC_KLT	0.65	8	2	558	552	1.43	99.64	0.36	50.54	0.51	0.03	0.01	0.06		TPC_KKA	0.5	556	550	10	4	99.29	1.79	98.21	50.54	0.51	0.67	0.01	0.05		TPC_VHA	0.5	556	549	11	4	99.29	1.96	98.04	50.63	0.51	0.67	0.01	0.05
	TPC_GGG	0.49	658	677	12	5	99.25	1.74	98.26	49.56	0.51	0.66	0.01	0.04		DPC1_YN	0.71	28	11	505	817	3.31	97.87	2.13	39.16	0.51	0.06	0.01	0.03		TPC_ALS	0.97	9	0	845	836	1.07	100	0	50.53	0.51	0.02	0.01	0.07		TPC_KTK	0.5	558	552	8	2	99.64	1.43	98.57	50.54	0.51	0.67	0.01	0.06		TPC_KKE	0.5	559	553	7	1	99.82	1.25	98.75	50.54	0.51	0.67	0.01	0.06		TPC_VTP	0.96	7	0	560	553	1.25	100	0	50.63	0.51	0.03	0.01	0.08
	TPC_GLS	0.67	9	3	686	654	1.36	99.57	0.44	51.41	0.51	0.03	0.01	0.05		TPC_AAV	0.76	16	4	512	829	1.89	99.23	0.78	38.8	0.51	0.04	0.01	0.05		TPC_CYK	0.5	844	835	10	1	99.88	1.18	98.82	50.53	0.51	0.67	0.01	0.07		TPC_KYD	0.77	7	1	559	553	1.25	99.82	0.18	50.54	0.51	0.03	0.01	0.06		TPC_KKI	0.78	7	1	559	553	1.25	99.82	0.18	50.54	0.51	0.03	0.01	0.06		TPC_YRS	0.96	7	0	560	553	1.25	100	0	50.63	0.51	0.03	0.01	0.08
	TPC_GPA	0.49	662	681	8	1	99.85	1.16	98.84	49.56	0.51	0.66	0.01	0.06		TPC_CCT	0.62	845	510	6	0	100	1.16	98.84	62.53	0.51	0.77	0.01	0.09		TPC_DAK	0.5	842	834	11	3	99.65	1.3	98.7	50.47	0.51	0.67	0.01	0.05		TPC_LEN	0.97	6	0	560	554	1.07	100	0	50.54	0.51	0.02	0.01	0.07		TPC_KQK	0.5	559	553	7	1	99.82	1.25	98.75	50.54	0.51	0.67	0.01	0.06		TPC_YSL	0.97	7	0	560	553	1.25	100	0	50.63	0.51	0.03	0.01	0.08
	TPC_GRG	0.97	7	0	689	656	1.06	100	0	51.48	0.51	0.02	0.01	0.07		TPC_CSL	0.62	841	507	9	4	99.53	1.74	98.26	62.45	0.51	0.77	0.02	0.06		TPC_EEF	0.5	843	835	10	2	99.76	1.18	98.82	50.47	0.51	0.67	0.01	0.06		TPC_LKG	0.5	557	551	9	3	99.46	1.61	98.39	50.54	0.51	0.67	0.01	0.05		TPC_KSV	0.96	6	0	560	554	1.07	100	0	50.54	0.51	0.02	0.01	0.07		RRI_V	0.5	215	200	360	345	38.39	64.29	35.71	51.34	0.51	0.44	0.03	0.03
	TPC_HLV	0.49	660	679	10	3	99.55	1.45	98.55	49.56	0.51	0.66	0.01	0.05		TPC_DDS	0.62	845	510	6	0	100	1.16	98.84	62.53	0.51	0.77	0.01	0.09		TPC_EHP	0.5	845	836	9	0	100	1.07	98.94	50.53	0.51	0.67	0.01	0.07		TPC_LKI	0.72	8	2	558	552	1.43	99.64	0.36	50.54	0.51	0.03	0.01	0.06		TPC_LNG	0.96	6	0	560	554	1.07	100	0	50.54	0.51	0.02	0.01	0.07		RRI_W	0.51	96	89	471	464	17.14	84.11	15.89	50.63	0.51	0.26	0.01	0.02
	TPC_HSD	0.68	11	5	684	652	1.66	99.27	0.73	51.41	0.51	0.03	0.01	0.04		TPC_DPH	0.62	845	510	6	0	100	1.16	98.84	62.53	0.51	0.77	0.01	0.09		TPC_EKK	0.5	842	834	11	3	99.65	1.3	98.7	50.47	0.51	0.67	0.01	0.05		TPC_LLE	0.5	556	550	10	4	99.29	1.79	98.21	50.54	0.51	0.67	0.01	0.05		TPC_NDK	0.96	6	0	560	554	1.07	100	0	50.54	0.51	0.02	0.01	0.07		DDR_I	0.5	286	293	267	274	51.07	47.68	52.32	49.38	0.51	0.5	-0.01	-0.01
	TPC_IKE	0.73	8	2	687	655	1.21	99.71	0.29	51.41	0.51	0.02	0.01	0.05		TPC_DSG	0.62	845	510	6	0	100	1.16	98.84	62.53	0.51	0.77	0.01	0.09		TPC_ELE	0.7	14	5	840	831	1.66	99.41	0.59	50.53	0.51	0.03	0.01	0.05		TPC_LLI	0.5	559	553	7	1	99.82	1.25	98.75	50.54	0.51	0.67	0.01	0.06		TPC_NGK	0.78	8	2	558	552	1.43	99.64	0.36	50.54	0.51	0.03	0.01	0.06		SER_V	0.5	217	200	360	343	38.75	64.29	35.71	51.52	0.51	0.44	0.03	0.03
	TPC_IKY	0.59	13	6	683	650	1.96	99.13	0.87	51.48	0.51	0.04	0.01	0.05		TPC_DSN	0.62	845	510	6	0	100	1.16	98.84	62.53	0.51	0.77	0.01	0.09		TPC_ENP	0.82	11	2	843	834	1.3	99.76	0.24	50.53	0.51	0.03	0.01	0.06		TPC_LLV	0.5	558	552	8	2	99.64	1.43	98.57	50.54	0.51	0.67	0.01	0.06		TPC_NGS	0.5	559	553	7	1	99.82	1.25	98.75	50.54	0.51	0.67	0.01	0.06		CTC_116	0.5	40	33	527	520	7.14	94.11	5.89	50.63	0.51	0.13	0.01	0.03
	TPC_ILI	0.49	660	679	10	3	99.55	1.45	98.55	49.56	0.51	0.66	0.01	0.05		TPC_EGR	0.62	843	509	7	2	99.76	1.36	98.64	62.45	0.51	0.77	0.01	0.07		TPC_EPG	0.5	843	835	10	2	99.76	1.18	98.82	50.47	0.51	0.67	0.01	0.06		TPC_LNG	0.96	6	0	560	554	1.07	100	0	50.54	0.51	0.02	0.01	0.07		TPC_NIV	0.64	12	7	553	548	2.14	98.75	1.25	50.45	0.51	0.04	0.01	0.04		CTC_173	0.5	560	553	7	0	100	1.25	98.75	50.63	0.51	0.67	0.01	0.08
	TPC_ILK	0.74	9	2	687	654	1.36	99.71	0.29	51.48	0.51	0.03	0.01	0.06		TPC_EPE	0.62	844	509	7	1	99.88	1.36	98.64	62.53	0.51	0.77	0.02	0.08		TPC_FKA	0.76	11	2	843	834	1.3	99.76	0.24	50.53	0.51	0.03	0.01	0.06		TPC_LSN	0.5	560	554	6	0	100	1.07	98.93	50.54	0.51	0.67	0.01	0.07		TPC_PEA	0.8	7	1	559	553	1.25	99.82	0.18	50.54	0.51	0.03	0.01	0.06		CTC_314	0.52	29	23	537	531	5.18	95.89	4.11	50.54	0.51	0.1	0.01	0.03
	TPC_IPY	0.85	7	1	688	656	1.06	99.86	0.15	51.41	0.51	0.02	0.01	0.06		TPC_FEA	0.97	10	0	516	835	1.18	100	0	38.65	0.51	0.02	0.01	0.07		TPC_FNV	0.5	844	835	10	1	99.88	1.18	98.82	50.53	0.51	0.67	0.01	0.07		TPC_LTI	0.5	559	553	7	1	99.82	1.25	98.75	50.54	0.51	0.67	0.01	0.06		TPC_PSA	0.97	6	0	560	554	1.07	100	0	50.54	0.51	0.02	0.01	0.07		CTC_422	0.5	507	501	59	53	90.54	10.54	89.46	50.54	0.51	0.65	0.01	0.02
	TPC_IRR	0.84	7	1	688	656	1.06	99.86	0.15	51.41	0.51	0.02	0.01	0.06		TPC_FGD	0.62	843	509	7	2	99.76	1.36	98.64	62.45	0.51	0.77	0.01	0.07		TPC_FTN	0.72	10	2	843	835	1.18	99.76	0.24	50.47	0.51	0.02	0.01	0.06		TPC_NGP	0.97	6	0	560	554	1.07	100	0	50.54	0.51	0.02	0.01	0.07		TPC_QKA	0.5	559	553	7	1	99.82	1.25	98.75	50.54	0.51	0.67	0.01	0.06		CTC_452	0.51	31	24	536	529	5.54	95.71	4.29	50.63	0.51	0.1	0.01	0.03
	TPC_KDR	0.98	7	0	689	656	1.06	100	0	51.48	0.51	0.02	0.01	0.07		TPC_FIF	0.62	843	509	7	2	99.76	1.36	98.64	62.45	0.51	0.77	0.01	0.07		TPC_FTV	0.5	844	835	10	1	99.88	1.18	98.82	50.53	0.51	0.67	0.01	0.07		TPC_PEA	0.8	7	1	559	553	1.25	99.82	0.18	50.54	0.51	0.03	0.01	0.06		TPC_RLS	0.5	556	550	10	4	99.29	1.79	98.21	50.54	0.51	0.67	0.01	0.05		CTC_514	0.53	22	15	545	538	3.93	97.32	2.68	50.63	0.51	0.07	0.01	0.04
	TPC_KGE	0.49	663	682	7	0	100	1.02	98.98	49.56	0.51	0.66	0.01	0.07		TPC_FTN	0.97	10	0	516	835	1.18	100	0	38.65	0.51	0.02	0.01	0.07		TPC_GAG	0.5	836	827	18	9	98.94	2.13	97.87	50.53	0.51	0.67	0.01	0.04		TPC_PFS	0.96	6	0	560	554	1.07	100	0	50.54	0.51	0.02	0.01	0.07		TPC_RVN	0.97	6	0	560	554	1.07	100	0	50.54	0.51	0.02	0.01	0.07		CTC_546	0.5	551	544	16	9	98.39	2.86	97.14	50.63	0.51	0.67	0.01	0.04
	TPC_KIG	0.97	7	0	689	656	1.06	100	0	51.48	0.51	0.02	0.01	0.07		TPC_GAL	0.62	842	508	8	3	99.65	1.55	98.45	62.45	0.51	0.77	0.02	0.07		TPC_GCG	0.5	845	837	8	0	100	0.95	99.05	50.47	0.51	0.67	0.01	0.07		TPC_PSA	0.97	6	0	560	554	1.07	100	0	50.54	0.51	0.02	0.01	0.07		TPC_RVR	0.98	6	0	560	554	1.07	100	0	50.54	0.51	0.02	0.01	0.07		CTC_636	0.5	548	541	19	12	97.86	3.39	96.61	50.63	0.51	0.67	0.01	0.04
	TPC_KKI	0.67	10	4	685	653	1.51	99.42	0.58	51.41	0.51	0.03	0.01	0.05		TPC_GLA	0.62	843	509	7	2	99.76	1.36	98.64	62.45	0.51	0.77	0.01	0.07		TPC_GLP	0.5	843	834	11	2	99.76	1.3	98.7	50.53	0.51	0.67	0.01	0.06		TPC_PTH	0.5	559	553	7	1	99.82	1.25	98.75	50.54	0.51	0.67	0.01	0.06		TPC_SLG	0.71	9	3	557	551	1.61	99.46	0.54	50.54	0.51	0.03	0.01	0.05		CTC_646	0.58	11	4	556	549	1.96	99.29	0.71	50.63	0.51	0.04	0.01	0.05
	TPC_KNA	0.97	6	0	689	657	0.91	100	0	51.41	0.51	0.02	0.01	0.07		TPC_GPH	0.62	845	510	6	0	100	1.16	98.84	62.53	0.51	0.77	0.01	0.09		TPC_GPR	0.5	844	836	9	1	99.88	1.07	98.94	50.47	0.51	0.67	0.01	0.06		TPC_RAT	0.98	6	0	560	554	1.07	100	0	50.54	0.51	0.02	0.01	0.07		TPC_SLS	0.96	6	0	560	554	1.07	100	0	50.54	0.51	0.02	0.01	0.07		CTC_651	0.5	534	528	32	26	95.36	5.71	94.29	50.54	0.51	0.66	0.01	0.02
	TPC_KRK	0.96	7	0	689	656	1.06	100	0	51.48	0.51	0.02	0.01	0.07		TPC_GPR	0.62	844	509	7	1	99.88	1.36	98.64	62.53	0.51	0.77	0.02	0.08		TPC_GVA	0.5	845	837	8	0	100	0.95	99.05	50.47	0.51	0.67	0.01	0.07		TPC_RSC	0.5	560	554	6	0	100	1.07	98.93	50.54	0.51	0.67	0.01	0.07		TPC_SSV	0.69	9	4	556	551	1.61	99.29	0.71	50.45	0.51	0.03	0.01	0.04		CeTD_23_CH	0.5	221	205	355	339	39.46	63.39	36.61	51.43	0.51	0.45	0.03	0.03
	TPC_KTV	0.82	7	1	688	656	1.06	99.86	0.15	51.41	0.51	0.02	0.01	0.06		TPC_HLC	0.62	845	510	6	0	100	1.16	98.84	62.53	0.51	0.77	0.01	0.09		TPC_HFF	0.96	9	0	845	836	1.07	100	0	50.53	0.51	0.02	0.01	0.07		TPC_RSP	0.96	6	0	560	554	1.07	100	0	50.54	0.51	0.02	0.01	0.07		TPC_TEA	0.66	10	4	556	550	1.79	99.29	0.71	50.54	0.51	0.04	0.01	0.05		QSO1_SC_W	0.51	96	89	471	464	17.14	84.11	15.89	50.63	0.51	0.26	0.01	0.02
	TPC_LAH	0.96	7	0	689	656	1.06	100	0	51.48	0.51	0.02	0.01	0.07		TPC_IFR	0.62	844	509	7	1	99.88	1.36	98.64	62.53	0.51	0.77	0.02	0.08		TPC_HLC	0.5	845	837	8	0	100	0.95	99.05	50.47	0.51	0.67	0.01	0.07		TPC_RVR	0.98	6	0	560	554	1.07	100	0	50.54	0.51	0.02	0.01	0.07		TPC_TED	0.5	560	554	6	0	100	1.07	98.93	50.54	0.51	0.67	0.01	0.07		QSO1_G_D	1	0	0	560	560	0	100	0	50	0.51	0	0	0
	TPC_LCG	0.49	663	682	7	0	100	1.02	98.98	49.56	0.51	0.66	0.01	0.07		TPC_IIA	0.62	844	509	7	1	99.88	1.36	98.64	62.53	0.51	0.77	0.02	0.08		TPC_HPV	0.5	845	836	9	0	100	1.07	98.94	50.53	0.51	0.67	0.01	0.07		TPC_SCT	0.5	558	552	8	2	99.64	1.43	98.57	50.54	0.51	0.67	0.01	0.06		TPC_TVL	0.5	560	554	6	0	100	1.07	98.93	50.54	0.51	0.67	0.01	0.07		QSO1_G_I	0.5	252	249	311	308	45	55.54	44.46	50.27	0.51	0.48	0.01	0.01
	TPC_LEL	0.66	10	4	685	653	1.51	99.42	0.58	51.41	0.51	0.03	0.01	0.05		TPC_IKY	0.69	20	6	510	825	2.37	98.84	1.16	38.94	0.51	0.05	0.01	0.04		TPC_IKK	0.96	8	0	845	837	0.95	100	0	50.47	0.51	0.02	0.01	0.07		TPC_SGP	0.97	6	0	560	554	1.07	100	0	50.54	0.51	0.02	0.01	0.07		TPC_VDL	0.5	560	554	6	0	100	1.07	98.93	50.54	0.51	0.67	0.01	0.07		DPC1_AF	0.58	18	13	547	542	3.21	97.68	2.32	50.45	0.51	0.06	0.01	0.03
	TPC_LFK	0.81	7	1	688	656	1.06	99.86	0.15	51.41	0.51	0.02	0.01	0.06		TPC_ILT	0.62	845	510	6	0	100	1.16	98.84	62.53	0.51	0.77	0.01	0.09		TPC_IPY	0.98	9	0	845	836	1.07	100	0	50.53	0.51	0.02	0.01	0.07		TPC_SLG	0.66	9	4	556	551	1.61	99.29	0.71	50.45	0.51	0.03	0.01	0.04		TPC_VFS	0.5	560	554	6	0	100	1.07	98.93	50.54	0.51	0.67	0.01	0.07		DPC1_AM	0.5	552	547	13	8	98.57	2.32	97.68	50.45	0.51	0.67	0.01	0.03
	TPC_LGR	0.68	8	2	687	655	1.21	99.71	0.29	51.41	0.51	0.02	0.01	0.05		TPC_KVM	0.62	845	510	6	0	100	1.16	98.84	62.53	0.51	0.77	0.01	0.09		TPC_IQN	0.88	10	1	844	835	1.18	99.88	0.12	50.53	0.51	0.02	0.01	0.07		TPC_SQD	0.96	6	0	560	554	1.07	100	0	50.54	0.51	0.02	0.01	0.07		TPC_VGI	0.5	560	554	6	0	100	1.07	98.93	50.54	0.51	0.67	0.01	0.07		DPC1_AT	0.5	520	514	46	40	92.86	8.21	91.79	50.54	0.51	0.65	0.01	0.02
	TPC_LHS	0.85	8	1	688	655	1.21	99.86	0.15	51.48	0.51	0.02	0.01	0.07		TPC_LAH	0.86	11	1	515	834	1.3	99.81	0.19	38.65	0.51	0.03	0.01	0.06		TPC_KAS	0.5	841	832	13	4	99.53	1.54	98.46	50.53	0.51	0.67	0.01	0.05		TPC_TEA	0.66	10	4	556	550	1.79	99.29	0.71	50.54	0.51	0.04	0.01	0.05		TPC_VHF	0.65	10	5	555	550	1.79	99.11	0.89	50.45	0.51	0.04	0.01	0.04		DPC1_CG	0.5	554	548	12	6	98.93	2.14	97.86	50.54	0.51	0.67	0.01	0.04
	TPC_LLG	0.49	660	679	10	3	99.55	1.45	98.55	49.56	0.51	0.66	0.01	0.05		TPC_LLR	0.79	15	3	513	830	1.78	99.42	0.58	38.8	0.51	0.04	0.01	0.05		TPC_KDR	0.98	9	0	845	836	1.07	100	0	50.53	0.51	0.02	0.01	0.07		TPC_TIA	0.5	555	549	11	5	99.11	1.96	98.04	50.54	0.51	0.67	0.01	0.05		TPC_VLS	0.95	6	0	560	554	1.07	100	0	50.54	0.51	0.02	0.01	0.07		DPC1_DY	0.58	19	13	547	541	3.39	97.68	2.32	50.54	0.51	0.06	0.01	0.03
	TPC_LPY	0.68	10	3	686	653	1.51	99.57	0.44	51.48	0.51	0.03	0.01	0.06		TPC_LLT	0.62	842	508	8	3	99.65	1.55	98.45	62.45	0.51	0.77	0.02	0.07		TPC_KGA	0.5	844	836	9	1	99.88	1.07	98.94	50.47	0.51	0.67	0.01	0.06		TPC_TKL	0.5	560	554	6	0	100	1.07	98.93	50.54	0.51	0.67	0.01	0.07		TPC_VVH	0.67	10	4	556	550	1.79	99.29	0.71	50.54	0.51	0.04	0.01	0.05		DPC1_ED	0.5	537	532	28	23	95.89	5	95	50.45	0.51	0.66	0.01	0.02
	TPC_LRA	0.67	10	4	685	653	1.51	99.42	0.58	51.41	0.51	0.03	0.01	0.05		TPC_LNA	0.62	843	509	7	2	99.76	1.36	98.64	62.45	0.51	0.77	0.01	0.07		TPC_KGE	0.5	844	835	10	1	99.88	1.18	98.82	50.53	0.51	0.67	0.01	0.07		TPC_TLA	0.5	558	552	8	2	99.64	1.43	98.57	50.54	0.51	0.67	0.01	0.06		TPC_WFK	0.5	560	554	6	0	100	1.07	98.93	50.54	0.51	0.67	0.01	0.07		DPC1_ER	0.51	40	34	526	520	7.14	93.93	6.07	50.54	0.51	0.13	0.01	0.02
	TPC_LSL	0.72	10	3	686	653	1.51	99.57	0.44	51.48	0.51	0.03	0.01	0.06		TPC_LTD	0.62	845	510	6	0	100	1.16	98.84	62.53	0.51	0.77	0.01	0.09		TPC_KIA	0.7	14	5	840	831	1.66	99.41	0.59	50.53	0.51	0.03	0.01	0.05		TPC_VDG	0.96	6	0	560	554	1.07	100	0	50.54	0.51	0.02	0.01	0.07		TPC_YIT	0.5	559	553	7	1	99.82	1.25	98.75	50.54	0.51	0.67	0.01	0.06		DPC1_FC	0.5	558	552	8	2	99.64	1.43	98.57	50.54	0.51	0.67	0.01	0.06
	TPC_LVL	0.49	655	674	15	8	98.79	2.18	97.82	49.56	0.51	0.66	0.01	0.04		TPC_LTK	0.85	13	2	514	832	1.54	99.61	0.39	38.72	0.51	0.03	0.01	0.05		TPC_KIQ	0.78	11	2	843	834	1.3	99.76	0.24	50.53	0.51	0.03	0.01	0.06		TPC_VED	0.5	560	554	6	0	100	1.07	98.93	50.54	0.51	0.67	0.01	0.07		TPC_YLN	0.5	559	553	7	1	99.82	1.25	98.75	50.54	0.51	0.67	0.01	0.06		DPC1_FD	0.57	18	12	548	542	3.21	97.86	2.14	50.54	0.51	0.06	0.01	0.03
	TPC_LYS	0.49	663	682	7	0	100	1.02	98.98	49.56	0.51	0.66	0.01	0.07		TPC_LVD	0.62	844	509	7	1	99.88	1.36	98.64	62.53	0.51	0.77	0.02	0.08		TPC_KLL	0.83	9	1	844	836	1.07	99.88	0.12	50.47	0.51	0.02	0.01	0.06		TPC_VFS	0.5	560	554	6	0	100	1.07	98.93	50.54	0.51	0.67	0.01	0.07		TPC_YSL	0.8	7	1	559	553	1.25	99.82	0.18	50.54	0.51	0.03	0.01	0.06		DPC1_FP	0.62	10	4	556	550	1.79	99.29	0.71	50.54	0.51	0.04	0.01	0.05
	TPC_NEI	0.79	8	1	688	655	1.21	99.86	0.15	51.48	0.51	0.02	0.01	0.07		TPC_NGL	0.62	841	507	9	4	99.53	1.74	98.26	62.45	0.51	0.77	0.02	0.06		TPC_KME	0.5	844	835	10	1	99.88	1.18	98.82	50.53	0.51	0.67	0.01	0.07		TPC_VLD	0.5	559	553	7	1	99.82	1.25	98.75	50.54	0.51	0.67	0.01	0.06		CTC_121	0.5	480	475	85	80	85.71	15.18	84.82	50.45	0.51	0.63	0.01	0.01		DPC1_FT	0.58	16	10	550	544	2.86	98.21	1.79	50.54	0.51	0.06	0.01	0.04
	TPC_NMF	0.75	8	1	688	655	1.21	99.86	0.15	51.48	0.51	0.02	0.01	0.07		TPC_NKY	0.87	11	1	515	834	1.3	99.81	0.19	38.65	0.51	0.03	0.01	0.06		TPC_LAR	0.97	8	0	845	837	0.95	100	0	50.47	0.51	0.02	0.01	0.07		TPC_VVH	0.67	10	4	556	550	1.79	99.29	0.71	50.54	0.51	0.04	0.01	0.05		CTC_144	0.5	544	538	22	16	97.14	3.93	96.07	50.54	0.51	0.66	0.01	0.03		DPC1_GG	0.5	31	25	535	529	5.54	95.54	4.46	50.54	0.51	0.1	0.01	0.03
	TPC_NPA	0.78	8	2	687	655	1.21	99.71	0.29	51.41	0.51	0.02	0.01	0.05		TPC_NVP	0.68	18	5	511	827	2.13	99.03	0.97	38.87	0.51	0.04	0.01	0.04		TPC_LAS	0.5	840	831	14	5	99.41	1.66	98.34	50.53	0.51	0.67	0.01	0.05		PRI_HX	0.5	214	208	352	346	38.21	62.86	37.14	50.54	0.51	0.44	0.01	0.01		CTC_154	0.51	24	18	542	536	4.29	96.79	3.21	50.54	0.51	0.08	0.01	0.03		DPC1_HP	0.5	544	538	22	16	97.14	3.93	96.07	50.54	0.51	0.66	0.01	0.03
	TPC_NVP	0.57	11	5	684	652	1.66	99.27	0.73	51.41	0.51	0.03	0.01	0.04		TPC_PHD	0.62	845	510	6	0	100	1.16	98.84	62.53	0.51	0.77	0.01	0.09		TPC_LFK	0.73	10	2	843	835	1.18	99.76	0.24	50.47	0.51	0.02	0.01	0.06		DDR_W	0.5	96	91	469	464	17.14	83.75	16.25	50.45	0.51	0.26	0.01	0.01		CTC_256	0.51	23	17	543	537	4.11	96.96	3.04	50.54	0.51	0.08	0.01	0.03		DPC1_IV	0.5	532	527	33	28	95	5.89	94.11	50.45	0.51	0.66	0.01	0.02
	TPC_PEE	0.49	662	681	8	1	99.85	1.16	98.84	49.56	0.51	0.66	0.01	0.06		TPC_PPG	0.62	845	510	6	0	100	1.16	98.84	62.53	0.51	0.77	0.01	0.09		TPC_LHS	0.97	9	0	845	836	1.07	100	0	50.53	0.51	0.02	0.01	0.07		SER_H	0.5	160	152	408	400	28.57	72.86	27.14	50.71	0.51	0.37	0.01	0.02		CTC_261	0.5	40	34	526	520	7.14	93.93	6.07	50.54	0.51	0.13	0.01	0.02		DPC1_KQ	0.51	23	17	543	537	4.11	96.96	3.04	50.54	0.51	0.08	0.01	0.03
	TPC_PKI	0.67	10	4	685	653	1.51	99.42	0.58	51.41	0.51	0.03	0.01	0.05		TPC_PQQ	0.62	843	509	7	2	99.76	1.36	98.64	62.45	0.51	0.77	0.01	0.07		TPC_LIA	0.86	10	1	844	835	1.18	99.88	0.12	50.53	0.51	0.02	0.01	0.07		CTC_142	0.5	50	45	515	510	8.93	91.96	8.04	50.45	0.51	0.15	0.01	0.02		CTC_432	0.5	39	33	527	521	6.96	94.11	5.89	50.54	0.51	0.12	0.01	0.02		DPC1_LC	0.5	552	546	14	8	98.57	2.5	97.5	50.54	0.51	0.67	0.01	0.04
	TPC_PRP	0.49	661	680	9	2	99.7	1.31	98.69	49.56	0.51	0.66	0.01	0.06		TPC_QNN	0.62	845	510	6	0	100	1.16	98.84	62.53	0.51	0.77	0.01	0.09		TPC_LLE	0.74	12	3	842	833	1.42	99.65	0.36	50.53	0.51	0.03	0.01	0.06		CTC_154	0.51	24	18	542	536	4.29	96.79	3.21	50.54	0.51	0.08	0.01	0.03		CTC_436	0.5	546	540	20	14	97.5	3.57	96.43	50.54	0.51	0.66	0.01	0.03		DPC1_LR	0.5	538	532	28	22	96.07	5	95	50.54	0.51	0.66	0.01	0.03
	TPC_PSK	0.97	6	0	689	657	0.91	100	0	51.41	0.51	0.02	0.01	0.07		TPC_RGD	0.62	843	509	7	2	99.76	1.36	98.64	62.45	0.51	0.77	0.01	0.07		TPC_LLN	0.5	845	837	8	0	100	0.95	99.05	50.47	0.51	0.67	0.01	0.07		CTC_173	0.5	560	554	6	0	100	1.07	98.93	50.54	0.51	0.67	0.01	0.07		CTC_452	0.53	31	26	534	529	5.54	95.36	4.64	50.45	0.51	0.1	0.01	0.02		DPC1_LY	0.53	22	16	544	538	3.93	97.14	2.86	50.54	0.51	0.07	0.01	0.03
	TPC_PVV	0.85	7	1	688	656	1.06	99.86	0.15	51.41	0.51	0.02	0.01	0.06		TPC_RVD	0.97	10	0	516	835	1.18	100	0	38.65	0.51	0.02	0.01	0.07		TPC_LLR	0.62	15	7	838	830	1.78	99.17	0.83	50.47	0.51	0.04	0.01	0.04		CTC_234	0.5	510	505	55	50	91.07	9.82	90.18	50.45	0.51	0.65	0.01	0.02		CTC_454	0.52	20	14	546	540	3.57	97.5	2.5	50.54	0.51	0.07	0.01	0.03		DPC1_MK	0.61	12	6	554	548	2.14	98.93	1.07	50.54	0.51	0.04	0.01	0.04
	TPC_QEE	0.74	8	2	687	655	1.21	99.71	0.29	51.41	0.51	0.02	0.01	0.05		TPC_SGS	0.62	840	507	9	5	99.41	1.74	98.26	62.38	0.51	0.77	0.01	0.06		TPC_LNK	0.74	10	2	843	835	1.18	99.76	0.24	50.47	0.51	0.02	0.01	0.06		CTC_237	0.5	556	550	10	4	99.29	1.79	98.21	50.54	0.51	0.67	0.01	0.05		CTC_463	0.5	546	540	20	14	97.5	3.57	96.43	50.54	0.51	0.66	0.01	0.03		DPC1_MM	0.68	9	3	557	551	1.61	99.46	0.54	50.54	0.51	0.03	0.01	0.05
	TPC_QEP	0.49	663	682	7	0	100	1.02	98.98	49.56	0.51	0.66	0.01	0.07		TPC_SLT	0.98	10	0	516	835	1.18	100	0	38.65	0.51	0.02	0.01	0.07		TPC_LPY	0.77	10	1	844	835	1.18	99.88	0.12	50.53	0.51	0.02	0.01	0.07		CTC_266	0.53	24	18	542	536	4.29	96.79	3.21	50.54	0.51	0.08	0.01	0.03		CTC_536	0.5	539	533	27	21	96.25	4.82	95.18	50.54	0.51	0.66	0.01	0.03		DPC1_QD	0.58	17	11	549	543	3.04	98.04	1.96	50.54	0.51	0.06	0.01	0.03
	TPC_QGP	0.49	663	682	7	0	100	1.02	98.98	49.56	0.51	0.66	0.01	0.07		TPC_SNS	0.62	844	509	7	1	99.88	1.36	98.64	62.53	0.51	0.77	0.02	0.08		TPC_LQD	0.5	845	837	8	0	100	0.95	99.05	50.47	0.51	0.67	0.01	0.07		CTC_312	0.5	62	57	503	498	11.07	89.82	10.18	50.45	0.51	0.18	0.01	0.01		CTC_563	0.5	547	541	19	13	97.68	3.39	96.61	50.54	0.51	0.66	0.01	0.03		DPC1_QE	0.54	21	15	545	539	3.75	97.32	2.68	50.54	0.51	0.07	0.01	0.03
	TPC_QSL	0.84	7	1	688	656	1.06	99.86	0.15	51.41	0.51	0.02	0.01	0.06		TPC_SYF	0.96	10	0	516	835	1.18	100	0	38.65	0.51	0.02	0.01	0.07		TPC_LYR	0.81	9	1	844	836	1.07	99.88	0.12	50.47	0.51	0.02	0.01	0.06		CTC_314	0.5	531	525	35	29	94.82	6.25	93.75	50.54	0.51	0.66	0.01	0.02		CTC_627	0.5	558	552	8	2	99.64	1.43	98.57	50.54	0.51	0.67	0.01	0.06		DPC1_QG	0.5	541	536	24	19	96.61	4.29	95.71	50.45	0.51	0.66	0.01	0.02
	TPC_RAV	0.75	9	2	687	654	1.36	99.71	0.29	51.48	0.51	0.03	0.01	0.06		TPC_SYL	0.88	12	1	515	833	1.42	99.81	0.19	38.72	0.51	0.03	0.01	0.06		TPC_MEK	0.5	844	835	10	1	99.88	1.18	98.82	50.53	0.51	0.67	0.01	0.07		CTC_345	0.5	531	525	35	29	94.82	6.25	93.75	50.54	0.51	0.66	0.01	0.02		CTC_633	0.5	540	534	26	20	96.43	4.64	95.36	50.54	0.51	0.66	0.01	0.03		DPC1_QL	0.53	26	20	540	534	4.64	96.43	3.57	50.54	0.51	0.09	0.01	0.03
	TPC_RIR	0.72	8	2	687	655	1.21	99.71	0.29	51.41	0.51	0.02	0.01	0.05		TPC_TQL	0.62	845	510	6	0	100	1.16	98.84	62.53	0.51	0.77	0.01	0.09		TPC_NDK	0.98	8	0	845	837	0.95	100	0	50.47	0.51	0.02	0.01	0.07		CTC_434	0.51	25	19	541	535	4.46	96.61	3.39	50.54	0.51	0.08	0.01	0.03		CTC_645	0.5	552	546	14	8	98.57	2.5	97.5	50.54	0.51	0.67	0.01	0.04		DPC1_RP	0.54	24	18	542	536	4.29	96.79	3.21	50.54	0.51	0.08	0.01	0.03
	TPC_RLI	0.84	8	1	688	655	1.21	99.86	0.15	51.48	0.51	0.02	0.01	0.07		TPC_TSI	0.62	840	507	9	5	99.41	1.74	98.26	62.38	0.51	0.77	0.01	0.06		TPC_NMF	0.77	9	1	844	836	1.07	99.88	0.12	50.47	0.51	0.02	0.01	0.06		CTC_463	0.5	546	540	20	14	97.5	3.57	96.43	50.54	0.51	0.66	0.01	0.03		CTC_646	0.58	11	5	555	549	1.96	99.11	0.89	50.54	0.51	0.04	0.01	0.05		DPC1_SS	0.52	38	32	528	522	6.79	94.29	5.71	50.54	0.51	0.12	0.01	0.02
	TPC_RQA	0.72	8	2	687	655	1.21	99.71	0.29	51.41	0.51	0.02	0.01	0.05		TPC_VIP	0.98	10	0	516	835	1.18	100	0	38.65	0.51	0.02	0.01	0.07		TPC_NPA	0.79	11	2	843	834	1.3	99.76	0.24	50.53	0.51	0.03	0.01	0.06		CTC_516	0.52	26	20	540	534	4.64	96.43	3.57	50.54	0.51	0.09	0.01	0.03		CTC_722	0.5	553	547	13	7	98.75	2.32	97.68	50.54	0.51	0.67	0.01	0.04		DPC1_VM	0.66	9	3	557	551	1.61	99.46	0.54	50.54	0.51	0.03	0.01	0.05
	TPC_RSI	0.96	6	0	689	657	0.91	100	0	51.41	0.51	0.02	0.01	0.07		TPC_VLE	0.9	12	1	515	833	1.42	99.81	0.19	38.72	0.51	0.03	0.01	0.06		TPC_PAT	0.5	845	836	9	0	100	1.07	98.94	50.53	0.51	0.67	0.01	0.07		CTC_534	0.52	17	11	549	543	3.04	98.04	1.96	50.54	0.51	0.06	0.01	0.03		CTC_724	0.5	559	553	7	1	99.82	1.25	98.75	50.54	0.51	0.67	0.01	0.06		DPC1_YK	0.55	27	21	539	533	4.82	96.25	3.75	50.54	0.51	0.09	0.01	0.03
	TPC_SHL	0.49	663	682	7	0	100	1.02	98.98	49.56	0.51	0.66	0.01	0.07		TPC_VPK	0.76	19	5	511	826	2.25	99.03	0.97	38.94	0.51	0.04	0.01	0.05		TPC_PGL	0.5	844	836	9	1	99.88	1.07	98.94	50.47	0.51	0.67	0.01	0.06		CTC_535	0.5	540	535	25	20	96.43	4.46	95.54	50.45	0.51	0.66	0.01	0.02		CeTD_HB3	0.5	283	278	282	277	50.54	50.36	49.64	50.45	0.51	0.51	0.01	0.01		DPC1_YN	0.53	22	16	544	538	3.93	97.14	2.86	50.54	0.51	0.07	0.01	0.03
	TPC_SLM	0.97	7	0	689	656	1.06	100	0	51.48	0.51	0.02	0.01	0.07		TPC_WNV	0.68	18	5	511	827	2.13	99.03	0.97	38.87	0.51	0.04	0.01	0.04		TPC_PPG	0.5	845	837	8	0	100	0.95	99.05	50.47	0.51	0.67	0.01	0.07		CTC_537	0.5	559	553	7	1	99.82	1.25	98.75	50.54	0.51	0.67	0.01	0.06		CeTD_11_SA	0.5	220	215	345	340	39.29	61.61	38.39	50.45	0.51	0.44	0.01	0.01		DPC1_YP	0.6	11	5	555	549	1.96	99.11	0.89	50.54	0.51	0.04	0.01	0.05
	TPC_SLT	0.97	7	0	689	656	1.06	100	0	51.48	0.51	0.02	0.01	0.07		TPC_YFT	0.96	10	0	516	835	1.18	100	0	38.65	0.51	0.02	0.01	0.07		TPC_PVV	0.84	10	1	844	835	1.18	99.88	0.12	50.53	0.51	0.02	0.01	0.07		CTC_546	0.5	551	545	15	9	98.39	2.68	97.32	50.54	0.51	0.67	0.01	0.04		CeTD_12_PZ	0.5	372	375	185	188	66.43	33.04	66.96	49.73	0.51	0.57	-0.01	-0.01		TPC_AAL	0.96	6	0	560	554	1.07	100	0	50.54	0.51	0.02	0.01	0.07
	TPC_STL	0.69	10	4	685	653	1.51	99.42	0.58	51.41	0.51	0.03	0.01	0.05		TPC_YLQ	0.62	843	509	7	2	99.76	1.36	98.64	62.45	0.51	0.77	0.01	0.07		TPC_QNS	0.84	10	1	844	835	1.18	99.88	0.12	50.53	0.51	0.02	0.01	0.07		CTC_555	0.5	552	546	14	8	98.57	2.5	97.5	50.54	0.51	0.67	0.01	0.04		CeTD_50_p_HB1	0.5	334	341	219	226	59.64	39.11	60.89	49.38	0.51	0.54	-0.01	-0.01		TPC_AAV	0.5	560	554	6	0	100	1.07	98.93	50.54	0.51	0.67	0.01	0.07
	TPC_TNM	0.7	8	2	687	655	1.21	99.71	0.29	51.41	0.51	0.02	0.01	0.05		TPC_YLY	0.98	10	0	516	835	1.18	100	0	38.65	0.51	0.02	0.01	0.07		TPC_QYL	0.82	9	1	844	836	1.07	99.88	0.12	50.47	0.51	0.02	0.01	0.06		CTC_623	0.52	33	27	533	527	5.89	95.18	4.82	50.54	0.51	0.11	0.01	0.02		CeTD_75_p_HB1	0.5	334	341	219	226	59.64	39.11	60.89	49.38	0.51	0.54	-0.01	-0.01		TPC_AEL	0.75	8	2	558	552	1.43	99.64	0.36	50.54	0.51	0.03	0.01	0.06
	TPC_TPD	0.84	7	1	688	656	1.06	99.86	0.15	51.41	0.51	0.02	0.01	0.06		TPC_YNY	0.87	11	1	515	834	1.3	99.81	0.19	38.65	0.51	0.03	0.01	0.06		TPC_RGV	0.96	8	0	845	837	0.95	100	0	50.47	0.51	0.02	0.01	0.07		CTC_624	0.5	25	19	541	535	4.46	96.61	3.39	50.54	0.51	0.08	0.01	0.03		CeTD_25_p_CH1	0.5	429	436	124	131	76.61	22.14	77.86	49.38	0.51	0.6	-0.01	-0.02		TPC_AGE	0.98	6	0	560	554	1.07	100	0	50.54	0.51	0.02	0.01	0.07
	TPC_TTS	0.67	9	3	686	654	1.36	99.57	0.44	51.41	0.51	0.03	0.01	0.05		TPC_YQL	0.62	843	509	7	2	99.76	1.36	98.64	62.45	0.51	0.77	0.01	0.07		TPC_RLI	0.83	10	1	844	835	1.18	99.88	0.12	50.53	0.51	0.02	0.01	0.07		CTC_625	0.5	27	21	539	533	4.82	96.25	3.75	50.54	0.51	0.09	0.01	0.03		CeTD_50_p_SS3	0.5	334	341	219	226	59.64	39.11	60.89	49.38	0.51	0.54	-0.01	-0.01		TPC_AGT	0.97	6	0	560	554	1.07	100	0	50.54	0.51	0.02	0.01	0.07
	TPC_TWS	0.74	7	1	688	656	1.06	99.86	0.15	51.41	0.51	0.02	0.01	0.06		TPC_YSF	0.62	845	510	6	0	100	1.16	98.84	62.53	0.51	0.77	0.01	0.09		TPC_SGE	0.5	844	836	9	1	99.88	1.07	98.94	50.47	0.51	0.67	0.01	0.06		CTC_632	0.5	536	530	30	24	95.71	5.36	94.64	50.54	0.51	0.66	0.01	0.03		CeTD_75_p_SS3	0.5	334	341	219	226	59.64	39.11	60.89	49.38	0.51	0.54	-0.01	-0.01		TPC_AHA	0.5	554	548	12	6	98.93	2.14	97.86	50.54	0.51	0.67	0.01	0.04
	TPC_VAR	0.98	7	0	689	656	1.06	100	0	51.48	0.51	0.02	0.01	0.07		RRI_R	0.62	427	247	269	418	50.53	52.13	47.87	51.14	0.51	0.56	0.03	0.03		TPC_SLK	0.86	10	1	844	835	1.18	99.88	0.12	50.53	0.51	0.02	0.01	0.07		CTC_633	0.5	540	535	25	20	96.43	4.46	95.54	50.45	0.51	0.66	0.01	0.02		QSO1_SC_E	0.5	359	354	206	201	64.11	36.79	63.21	50.45	0.51	0.56	0.01	0.01		TPC_APV	0.96	6	0	560	554	1.07	100	0	50.54	0.51	0.02	0.01	0.07
	TPC_WNV	0.57	11	5	684	652	1.66	99.27	0.73	51.41	0.51	0.03	0.01	0.04		RRI_Y	0.62	419	247	269	426	49.59	52.13	47.87	50.55	0.51	0.56	0.02	0.02		TPC_STL	0.78	11	2	843	834	1.3	99.76	0.24	50.53	0.51	0.03	0.01	0.06		CTC_651	0.51	26	20	540	534	4.64	96.43	3.57	50.54	0.51	0.09	0.01	0.03		AAC_T	0.5	281	296	264	279	50.18	47.14	52.86	48.66	0.5	0.49	-0.03	-0.03		TPC_ATN	0.5	560	554	6	0	100	1.07	98.93	50.54	0.51	0.67	0.01	0.07
	TPC_YDI	0.61	10	4	685	653	1.51	99.42	0.58	51.41	0.51	0.03	0.01	0.05		DDR_C	0.62	668	398	118	177	79.05	22.87	77.13	57.75	0.51	0.7	0.02	0.02		TPC_TGC	0.5	845	836	9	0	100	1.07	98.94	50.53	0.51	0.67	0.01	0.07		CTC_655	0.58	11	5	555	549	1.96	99.11	0.89	50.54	0.51	0.04	0.01	0.05		AAC_Y	0.5	261	258	302	299	46.61	53.93	46.07	50.27	0.5	0.48	0.01	0.01		TPC_AVE	0.5	559	553	7	1	99.82	1.25	98.75	50.54	0.51	0.67	0.01	0.06
	TPC_YLK	0.82	8	1	688	655	1.21	99.86	0.15	51.48	0.51	0.02	0.01	0.07		SEP_SM	0.63	384	221	295	461	45.44	57.17	42.83	49.89	0.51	0.53	0.02	0.03		TPC_TPD	0.82	9	1	844	836	1.07	99.88	0.12	50.47	0.51	0.02	0.01	0.06		CeTD_25_p_SS2	0.52	64	59	501	496	11.43	89.46	10.54	50.45	0.51	0.19	0.01	0.01		DPC1_CC	0.94	5	0	560	555	0.89	100	0	50.45	0.5	0.02	0.01	0.07		TPC_AVK	0.5	559	553	7	1	99.82	1.25	98.75	50.54	0.51	0.67	0.01	0.06
	TPC_YLN	0.79	7	1	688	656	1.06	99.86	0.15	51.41	0.51	0.02	0.01	0.06		SEP_LR	0.63	384	221	295	461	45.44	57.17	42.83	49.89	0.51	0.53	0.02	0.03		TPC_TTE	0.5	843	834	11	2	99.76	1.3	98.7	50.53	0.51	0.67	0.01	0.06		PAAC1_H	0.5	160	152	408	400	28.57	72.86	27.14	50.71	0.51	0.37	0.01	0.02		DPC1_DH	0.63	9	4	556	551	1.61	99.29	0.71	50.45	0.5	0.03	0.01	0.04		TPC_AWV	0.5	558	552	8	2	99.64	1.43	98.57	50.54	0.51	0.67	0.01	0.06
	BTC_D	0.49	378	391	298	285	57.01	43.25	56.75	50	0.51	0.53	0	0		CTC_131	0.62	90	48	468	755	10.65	90.7	9.3	41	0.51	0.18	0.01	0.02		TPC_TVD	0.5	844	836	9	1	99.88	1.07	98.94	50.47	0.51	0.67	0.01	0.06		APAAC1_H	0.5	160	152	408	400	28.57	72.86	27.14	50.71	0.51	0.37	0.01	0.02		DPC1_EY	0.5	539	535	25	21	96.25	4.46	95.54	50.36	0.5	0.66	0.01	0.02		TPC_DAE	0.96	6	0	560	554	1.07	100	0	50.54	0.51	0.02	0.01	0.07
	RRI_M	0.49	186	185	504	477	28.05	73.15	26.85	51.04	0.51	0.36	0.01	0.01		CTC_243	0.63	59	30	486	786	6.98	94.19	5.81	40.04	0.51	0.13	0.01	0.02		TPC_VAA	0.5	836	827	18	9	98.94	2.13	97.87	50.53	0.51	0.67	0.01	0.04		QSO1_SC_I	0.5	290	283	277	270	51.79	49.46	50.54	50.63	0.51	0.51	0.01	0.01		DPC1_FC	0.5	558	554	6	2	99.64	1.07	98.93	50.36	0.5	0.67	0.01	0.04		TPC_DLS	0.5	560	554	6	0	100	1.07	98.93	50.54	0.51	0.67	0.01	0.07
	DDR_C	0.49	143	145	544	520	21.57	78.96	21.05	50.81	0.51	0.3	0.01	0.01		CTC_317	0.73	11	1	515	834	1.3	99.81	0.19	38.65	0.51	0.03	0.01	0.06		TPC_VHF	0.97	9	0	845	836	1.07	100	0	50.53	0.51	0.02	0.01	0.07		QSO1_G_R	0.5	319	311	249	241	56.96	44.46	55.54	50.71	0.51	0.54	0.01	0.01		DPC1_FE	0.5	547	542	18	13	97.68	3.21	96.79	50.45	0.5	0.66	0.01	0.03		TPC_EAV	0.5	560	554	6	0	100	1.07	98.93	50.54	0.51	0.67	0.01	0.07
	DDR_M	0.49	186	185	504	477	28.05	73.15	26.85	51.04	0.51	0.36	0.01	0.01		CTC_363	0.65	42	20	496	803	4.97	96.12	3.88	39.53	0.51	0.09	0.01	0.03		TPC_VRK	0.83	9	1	844	836	1.07	99.88	0.12	50.47	0.51	0.02	0.01	0.06		QSO1_G_W	1	0	0	560	560	0	100	0	50	0.51	0	0	0		DPC1_GR	0.5	539	534	26	21	96.25	4.64	95.36	50.45	0.5	0.66	0.01	0.02		TPC_FDV	0.97	6	0	560	554	1.07	100	0	50.54	0.51	0.02	0.01	0.07
	SER_M	0.49	186	185	504	477	28.05	73.15	26.85	51.04	0.51	0.36	0.01	0.01		CTC_411	0.63	73	39	477	772	8.64	92.44	7.56	40.41	0.51	0.15	0.01	0.02		TPC_VTG	0.5	843	834	11	2	99.76	1.3	98.7	50.53	0.51	0.67	0.01	0.06		AAC_I	0.5	309	279	281	251	55.18	50.18	49.82	52.68	0.5	0.54	0.05	0.05		DPC1_HV	0.56	12	8	552	548	2.14	98.57	1.43	50.36	0.5	0.04	0.01	0.03		TPC_GLA	0.5	560	554	6	0	100	1.07	98.93	50.54	0.51	0.67	0.01	0.07
	SER_W	0.49	148	145	544	515	22.32	78.96	21.05	51.18	0.51	0.31	0.01	0.02		CTC_434	0.62	821	495	21	24	97.16	4.07	95.93	61.87	0.51	0.76	0.02	0.03		TPC_VVA	0.5	842	833	12	3	99.65	1.42	98.58	50.53	0.51	0.67	0.01	0.06		DPC1_CG	0.5	554	549	11	6	98.93	1.96	98.04	50.45	0.5	0.67	0.01	0.04		DPC1_KE	0.5	520	516	44	40	92.86	7.86	92.14	50.36	0.5	0.65	0.01	0.01		TPC_GRS	0.5	560	554	6	0	100	1.07	98.93	50.54	0.51	0.67	0.01	0.07
	CTC_237	0.54	12	6	683	651	1.81	99.13	0.87	51.41	0.51	0.04	0.01	0.04		CTC_525	0.64	43	20	496	802	5.09	96.12	3.88	39.6	0.51	0.1	0.01	0.03		TPC_YFT	0.78	10	1	844	835	1.18	99.88	0.12	50.53	0.51	0.02	0.01	0.07		DPC1_CI	0.5	554	549	11	6	98.93	1.96	98.04	50.45	0.5	0.67	0.01	0.04		DPC1_KP	0.52	29	24	536	531	5.18	95.71	4.29	50.45	0.5	0.1	0.01	0.02		TPC_GVT	0.5	557	551	9	3	99.46	1.61	98.39	50.54	0.51	0.67	0.01	0.05
	CTC_256	0.52	29	23	666	634	4.37	96.66	3.34	51.41	0.51	0.08	0.01	0.03		CTC_536	0.66	32	13	503	813	3.79	97.48	2.52	39.31	0.51	0.07	0.01	0.03		TPC_YLL	0.73	13	4	841	832	1.54	99.53	0.47	50.53	0.51	0.03	0.01	0.05		DPC1_CK	0.66	10	5	555	550	1.79	99.11	0.89	50.45	0.5	0.04	0.01	0.04		DPC1_KW	0.67	6	2	558	554	1.07	99.64	0.36	50.36	0.5	0.02	0.01	0.04		TPC_GYY	0.97	6	0	560	554	1.07	100	0	50.54	0.51	0.02	0.01	0.07
	CTC_345	0.55	21	15	674	642	3.17	97.82	2.18	51.41	0.51	0.06	0.01	0.03		CTC_543	0.62	828	499	17	17	97.99	3.3	96.71	62.09	0.51	0.76	0.02	0.04		TPC_YLY	0.87	10	1	844	835	1.18	99.88	0.12	50.53	0.51	0.02	0.01	0.07		DPC1_CL	0.5	555	550	10	5	99.11	1.79	98.21	50.45	0.5	0.67	0.01	0.04		DPC1_KY	0.5	534	529	31	26	95.36	5.54	94.46	50.45	0.5	0.66	0.01	0.02		TPC_HPP	0.5	560	554	6	0	100	1.07	98.93	50.54	0.51	0.67	0.01	0.07
	CTC_354	0.51	21	15	674	642	3.17	97.82	2.18	51.41	0.51	0.06	0.01	0.03		CTC_566	0.62	840	507	9	5	99.41	1.74	98.26	62.38	0.51	0.77	0.01	0.06		TPC_YNY	0.68	11	3	842	834	1.3	99.65	0.36	50.47	0.51	0.03	0.01	0.05		DPC1_CR	0.5	559	555	5	1	99.82	0.89	99.11	50.36	0.5	0.67	0.01	0.05		DPC1_LH	0.5	553	549	11	7	98.75	1.96	98.04	50.36	0.5	0.67	0.01	0.03		TPC_HVL	0.5	559	553	7	1	99.82	1.25	98.75	50.54	0.51	0.67	0.01	0.06
	CTC_411	0.49	63	59	630	600	9.5	91.44	8.56	51.26	0.51	0.16	0.01	0.02		CTC_625	0.64	42	19	497	803	4.97	96.32	3.68	39.6	0.51	0.09	0.01	0.03		TPC_YSV	0.84	10	1	844	835	1.18	99.88	0.12	50.53	0.51	0.02	0.01	0.07		DPC1_DQ	0.53	22	17	543	538	3.93	96.96	3.04	50.45	0.5	0.07	0.01	0.02		DPC1_LM	0.5	554	550	10	6	98.93	1.79	98.21	50.36	0.5	0.67	0.01	0.03		TPC_IAG	0.68	9	3	557	551	1.61	99.46	0.54	50.54	0.51	0.03	0.01	0.05
	CTC_427	0.49	660	679	10	3	99.55	1.45	98.55	49.56	0.51	0.66	0.01	0.05		CTC_646	0.62	828	499	17	17	97.99	3.3	96.71	62.09	0.51	0.76	0.02	0.04		TPC_YTV	0.5	843	835	10	2	99.76	1.18	98.82	50.47	0.51	0.67	0.01	0.06		DPC1_ED	0.5	537	533	27	23	95.89	4.82	95.18	50.36	0.5	0.66	0.01	0.02		DPC1_MD	0.5	555	551	9	5	99.11	1.61	98.39	50.36	0.5	0.67	0.01	0.03		TPC_IGG	0.96	6	0	560	554	1.07	100	0	50.54	0.51	0.02	0.01	0.07
	CTC_431	0.5	37	32	657	626	5.58	95.36	4.64	51.33	0.51	0.1	0.01	0.02		CTC_713	0.62	836	504	12	9	98.94	2.33	97.67	62.31	0.51	0.77	0.02	0.05		SER_H	0.5	611	615	230	234	72.31	27.22	72.78	49.76	0.51	0.59	-0.01	-0.01		DPC1_EW	0.5	555	550	10	5	99.11	1.79	98.21	50.45	0.5	0.67	0.01	0.04		DPC1_ME	0.53	17	13	547	543	3.04	97.68	2.32	50.36	0.5	0.06	0.01	0.02		TPC_IVK	0.5	559	553	7	1	99.82	1.25	98.75	50.54	0.51	0.67	0.01	0.06
	CTC_434	0.49	643	661	28	20	96.98	4.06	95.94	49.63	0.51	0.65	0.01	0.03		CTC_732	0.62	835	504	12	10	98.82	2.33	97.67	62.23	0.51	0.77	0.01	0.04		SER_W	0.5	183	166	679	662	21.66	80.36	19.65	51.01	0.51	0.31	0.02	0.03		DPC1_EY	0.53	21	16	544	539	3.75	97.14	2.86	50.45	0.5	0.07	0.01	0.03		DPC1_MK	0.56	12	8	552	548	2.14	98.57	1.43	50.36	0.5	0.04	0.01	0.03		TPC_IYN	0.96	6	0	560	554	1.07	100	0	50.54	0.51	0.02	0.01	0.07
	CTC_441	0.51	36	31	658	627	5.43	95.5	4.5	51.33	0.51	0.1	0.01	0.02		CTC_733	0.62	838	506	10	7	99.17	1.94	98.06	62.31	0.51	0.77	0.01	0.05		CTC_156	0.5	817	808	37	28	96.69	4.38	95.62	50.53	0.51	0.66	0.01	0.03		DPC1_FC	0.5	558	553	7	2	99.64	1.25	98.75	50.45	0.5	0.67	0.01	0.05		DPC1_NH	0.64	10	5	555	550	1.79	99.11	0.89	50.45	0.5	0.04	0.01	0.04		TPC_KDE	0.5	560	554	6	0	100	1.07	98.93	50.54	0.51	0.67	0.01	0.07
	CTC_534	0.52	26	20	669	637	3.92	97.1	2.9	51.41	0.51	0.07	0.01	0.03		CeTD_VW1	0.62	450	278	238	395	53.25	46.12	53.88	50.55	0.51	0.57	-0.01	-0.01		CTC_171	0.5	834	826	19	11	98.7	2.25	97.75	50.47	0.51	0.67	0.01	0.04		DPC1_FG	0.5	543	539	21	17	96.96	3.75	96.25	50.36	0.5	0.66	0.01	0.02		DPC1_NL	0.5	535	531	29	25	95.54	5.18	94.82	50.36	0.5	0.66	0.01	0.02		TPC_KGD	0.79	7	1	559	553	1.25	99.82	0.18	50.54	0.51	0.03	0.01	0.06
	CTC_543	0.49	649	667	22	14	97.89	3.19	96.81	49.63	0.51	0.66	0.01	0.03		CeTD_31_PZ	0.62	538	321	195	307	63.67	37.79	62.21	53.86	0.51	0.63	0.02	0.02		CTC_242	0.5	770	762	83	75	91.12	9.82	90.18	50.47	0.51	0.65	0.01	0.02		DPC1_FK	0.53	25	20	540	535	4.46	96.43	3.57	50.45	0.5	0.08	0.01	0.02		DPC1_PI	0.5	541	536	24	19	96.61	4.29	95.71	50.45	0.5	0.66	0.01	0.02		TPC_KIY	0.95	6	0	560	554	1.07	100	0	50.54	0.51	0.02	0.01	0.07
	CTC_554	0.49	651	670	19	12	98.19	2.76	97.24	49.56	0.51	0.66	0.01	0.03		CeTD_32_HB	0.62	532	319	197	313	62.96	38.18	61.82	53.56	0.51	0.63	0.01	0.01		CTC_262	0.5	59	51	794	786	6.98	93.96	6.04	50.47	0.51	0.12	0.01	0.02		DPC1_FS	0.52	26	21	539	534	4.64	96.25	3.75	50.45	0.5	0.09	0.01	0.02		DPC1_QD	0.56	17	13	547	543	3.04	97.68	2.32	50.36	0.5	0.06	0.01	0.02		TPC_KPA	0.72	8	2	558	552	1.43	99.64	0.36	50.54	0.51	0.03	0.01	0.06
	CTC_616	0.49	647	665	24	16	97.59	3.48	96.52	49.63	0.51	0.66	0.01	0.03		QSO1_G_Y	1	0	0	516	845	0	100	0	37.91	0.51	0	0	0		CTC_264	0.5	51	42	803	794	6.04	95.03	4.97	50.53	0.51	0.11	0.01	0.02		DPC1_FV	0.53	21	16	544	539	3.75	97.14	2.86	50.45	0.5	0.07	0.01	0.03		DPC1_QP	0.5	544	539	21	16	97.14	3.75	96.25	50.45	0.5	0.66	0.01	0.03		TPC_KPN	0.5	560	554	6	0	100	1.07	98.93	50.54	0.51	0.67	0.01	0.07
	CTC_654	0.56	13	6	683	650	1.96	99.13	0.87	51.48	0.51	0.04	0.01	0.05		AAC_T	0.62	463	297	219	382	54.79	42.44	57.56	50.11	0.51	0.58	-0.03	-0.03		CTC_266	0.5	801	793	52	44	94.79	6.15	93.85	50.47	0.51	0.66	0.01	0.02		DPC1_HD	0.5	555	551	9	5	99.11	1.61	98.39	50.36	0.5	0.67	0.01	0.03		DPC1_RA	0.5	530	525	35	30	94.64	6.25	93.75	50.45	0.5	0.66	0.01	0.02		TPC_LDM	0.5	560	554	6	0	100	1.07	98.93	50.54	0.51	0.67	0.01	0.07
	CTC_663	0.49	651	670	19	12	98.19	2.76	97.24	49.56	0.51	0.66	0.01	0.03		AAC_W	0.62	183	107	409	662	21.66	79.26	20.74	43.5	0.51	0.32	0.01	0.01		CTC_272	0.51	13	5	840	832	1.54	99.41	0.59	50.47	0.51	0.03	0.01	0.05		DPC1_HE	0.5	556	552	8	4	99.29	1.43	98.57	50.36	0.5	0.67	0.01	0.04		DPC1_RC	0.8	5	1	559	555	0.89	99.82	0.18	50.36	0.5	0.02	0.01	0.05		TPC_LGL	0.5	558	552	8	2	99.64	1.43	98.57	50.54	0.51	0.67	0.01	0.06
	CTC_673	0.63	7	1	688	656	1.06	99.86	0.15	51.41	0.51	0.02	0.01	0.06		DPC1_AF	0.65	59	31	485	786	6.98	93.99	6.01	39.97	0.51	0.13	0.01	0.02		CTC_273	0.54	14	6	839	831	1.66	99.29	0.71	50.47	0.51	0.03	0.01	0.04		DPC1_HM	0.5	559	555	5	1	99.82	0.89	99.11	50.36	0.5	0.67	0.01	0.05		DPC1_RD	0.5	555	551	9	5	99.11	1.61	98.39	50.36	0.5	0.67	0.01	0.03		TPC_LHS	0.5	559	553	7	1	99.82	1.25	98.75	50.54	0.51	0.67	0.01	0.06
	CeTD_1-3_VW	0.49	279	288	401	384	42.08	58.2	41.8	50.3	0.51	0.45	0	0		DPC1_CE	0.83	12	2	514	833	1.42	99.61	0.39	38.65	0.51	0.03	0.01	0.05		CTC_327	0.56	10	2	843	835	1.18	99.76	0.24	50.47	0.51	0.02	0.01	0.06		DPC1_HN	0.61	10	5	555	550	1.79	99.11	0.89	50.45	0.5	0.04	0.01	0.04		DPC1_RH	0.5	551	546	14	9	98.39	2.5	97.5	50.45	0.5	0.67	0.01	0.03		TPC_LKA	0.5	556	550	10	4	99.29	1.79	98.21	50.54	0.51	0.67	0.01	0.05
	CeTD_23_VW	0.5	111	109	580	552	16.74	84.18	15.82	51.11	0.51	0.25	0.01	0.01		DPC1_CY	0.62	839	507	9	6	99.29	1.74	98.26	62.31	0.51	0.77	0.01	0.05		CTC_337	0.5	841	833	12	4	99.53	1.42	98.58	50.47	0.51	0.67	0.01	0.05		DPC1_HQ	0.5	558	553	7	2	99.64	1.25	98.75	50.45	0.5	0.67	0.01	0.05		DPC1_RR	0.5	548	543	17	12	97.86	3.04	96.96	50.45	0.5	0.66	0.01	0.03		TPC_LKR	0.5	557	551	9	3	99.46	1.61	98.39	50.54	0.51	0.67	0.01	0.05
	CeTD_23_PZ	0.49	562	577	112	101	84.77	16.26	83.75	49.85	0.51	0.62	0.01	0.01		DPC1_ER	0.66	46	23	493	799	5.44	95.54	4.46	39.6	0.51	0.1	0.01	0.02		CTC_356	0.5	826	818	27	19	97.75	3.2	96.81	50.47	0.51	0.66	0.01	0.03		DPC1_HR	0.5	554	550	10	6	98.93	1.79	98.21	50.36	0.5	0.67	0.01	0.03		DPC1_SI	0.53	33	29	531	527	5.89	94.82	5.18	50.36	0.5	0.11	0.01	0.02		TPC_LNG	0.96	6	0	560	554	1.07	100	0	50.54	0.51	0.02	0.01	0.07
	PAAC1_M	0.49	186	185	504	477	28.05	73.15	26.85	51.04	0.51	0.36	0.01	0.01		DPC1_EV	0.62	797	481	35	48	94.32	6.78	93.22	61.13	0.51	0.75	0.01	0.02		CTC_357	0.5	839	830	15	6	99.29	1.78	98.23	50.53	0.51	0.67	0.01	0.05		DPC1_HT	0.5	555	551	9	5	99.11	1.61	98.39	50.36	0.5	0.67	0.01	0.03		DPC1_SP	0.53	26	21	539	534	4.64	96.25	3.75	50.45	0.5	0.09	0.01	0.02		TPC_NGP	0.97	6	0	560	554	1.07	100	0	50.54	0.51	0.02	0.01	0.07
	PAAC1_W	0.49	148	145	544	515	22.32	78.96	21.05	51.18	0.51	0.31	0.01	0.02		DPC1_FD	0.62	819	495	21	26	96.92	4.07	95.93	61.72	0.51	0.76	0.01	0.03		CTC_414	0.5	823	815	30	22	97.4	3.55	96.45	50.47	0.51	0.66	0.01	0.03		DPC1_IA	0.5	52	46	514	508	9.29	91.79	8.21	50.54	0.5	0.16	0.01	0.02		DPC1_SS	0.52	38	34	526	522	6.79	93.93	6.07	50.36	0.5	0.12	0.01	0.02		TPC_NRL	0.96	6	0	560	554	1.07	100	0	50.54	0.51	0.02	0.01	0.07
	APAAC1_M	0.49	186	185	504	477	28.05	73.15	26.85	51.04	0.51	0.36	0.01	0.01		DPC1_FP	0.68	23	9	507	822	2.72	98.26	1.74	38.94	0.51	0.05	0.01	0.03		CTC_461	0.51	30	21	824	815	3.55	97.52	2.49	50.53	0.51	0.07	0.01	0.03		DPC1_IM	0.5	554	549	11	6	98.93	1.96	98.04	50.45	0.5	0.67	0.01	0.04		DPC1_SW	0.5	548	544	16	12	97.86	2.86	97.14	50.36	0.5	0.66	0.01	0.02		TPC_PFS	0.96	6	0	560	554	1.07	100	0	50.54	0.51	0.02	0.01	0.07
	APAAC1_W	0.49	148	145	544	515	22.32	78.96	21.05	51.18	0.51	0.31	0.01	0.02		DPC1_GA	0.65	72	39	477	773	8.52	92.44	7.56	40.34	0.51	0.15	0.01	0.02		CTC_464	0.57	14	5	840	831	1.66	99.41	0.59	50.53	0.51	0.03	0.01	0.05		DPC1_KC	0.5	557	552	8	3	99.46	1.43	98.57	50.45	0.5	0.67	0.01	0.05		DPC1_VN	0.52	29	25	535	531	5.18	95.54	4.46	50.36	0.5	0.09	0.01	0.02		TPC_PPE	0.5	560	554	6	0	100	1.07	98.93	50.54	0.51	0.67	0.01	0.07
	DPC1_DW	0.49	660	681	8	3	99.55	1.16	98.84	49.41	0.5	0.66	0.01	0.04		DPC1_GM	0.74	19	6	510	826	2.25	98.84	1.16	38.87	0.51	0.04	0.01	0.04		CTC_516	0.51	41	33	812	804	4.85	96.1	3.91	50.47	0.51	0.09	0.01	0.02		DPC1_KD	0.52	33	28	532	527	5.89	95	5	50.45	0.5	0.11	0.01	0.02		DPC1_VS	0.52	36	32	528	524	6.43	94.29	5.71	50.36	0.5	0.12	0.01	0.02		TPC_PSA	0.97	6	0	560	554	1.07	100	0	50.54	0.51	0.02	0.01	0.07
	DPC1_EK	0.5	45	41	648	618	6.79	94.05	5.95	51.26	0.5	0.12	0.01	0.02		DPC1_GW	0.77	13	3	513	832	1.54	99.42	0.58	38.65	0.51	0.03	0.01	0.04		CTC_535	0.5	828	819	26	17	97.99	3.08	96.92	50.53	0.51	0.67	0.01	0.03		DPC1_KI	0.51	37	32	528	523	6.61	94.29	5.71	50.45	0.5	0.12	0.01	0.02		DPC1_VT	0.53	38	34	526	522	6.79	93.93	6.07	50.36	0.5	0.12	0.01	0.02		TPC_QKR	0.97	6	0	560	554	1.07	100	0	50.54	0.51	0.02	0.01	0.07
	DPC1_FA	0.51	36	31	658	627	5.43	95.5	4.5	51.33	0.5	0.1	0.01	0.02		DPC1_HA	0.71	21	8	508	824	2.49	98.45	1.55	38.87	0.51	0.05	0.01	0.03		CTC_544	0.5	832	824	21	13	98.46	2.49	97.52	50.47	0.51	0.67	0.01	0.03		DPC1_LE	0.51	46	40	520	514	8.21	92.86	7.14	50.54	0.5	0.14	0.01	0.02		DPC1_WE	0.58	12	8	552	548	2.14	98.57	1.43	50.36	0.5	0.04	0.01	0.03		TPC_RDL	0.5	560	554	6	0	100	1.07	98.93	50.54	0.51	0.67	0.01	0.07
	DPC1_FR	0.49	649	669	20	14	97.89	2.9	97.1	49.48	0.5	0.66	0.01	0.03		DPC1_HI	0.62	831	502	14	14	98.34	2.71	97.29	62.09	0.51	0.76	0.01	0.04		CTC_553	0.51	32	24	821	813	3.79	97.16	2.84	50.47	0.51	0.07	0.01	0.03		DPC1_LN	0.5	527	523	37	33	94.11	6.61	93.39	50.36	0.5	0.66	0.01	0.02		DPC1_WI	0.76	7	2	558	553	1.25	99.64	0.36	50.45	0.5	0.03	0.01	0.05		TPC_RGL	0.5	559	553	7	1	99.82	1.25	98.75	50.54	0.51	0.67	0.01	0.06
	DPC1_FS	0.49	634	654	35	29	95.63	5.08	94.92	49.48	0.5	0.65	0.01	0.02		DPC1_IM	0.75	15	4	512	830	1.78	99.23	0.78	38.72	0.51	0.04	0.01	0.04		CTC_626	0.5	52	43	802	793	6.15	94.91	5.09	50.53	0.51	0.11	0.01	0.02		DPC1_LP	0.53	29	24	536	531	5.18	95.71	4.29	50.45	0.5	0.1	0.01	0.02		DPC1_WL	0.5	547	543	17	13	97.68	3.04	96.96	50.36	0.5	0.66	0.01	0.02		TPC_RQG	0.5	560	554	6	0	100	1.07	98.93	50.54	0.51	0.67	0.01	0.07
	DPC1_FW	0.49	660	680	9	3	99.55	1.31	98.69	49.48	0.5	0.66	0.01	0.05		DPC1_KC	0.72	18	6	510	827	2.13	98.84	1.16	38.8	0.51	0.04	0.01	0.04		CTC_636	0.51	27	19	826	818	3.2	97.75	2.25	50.47	0.51	0.06	0.01	0.03		DPC1_LQ	0.5	533	529	31	27	95.18	5.54	94.46	50.36	0.5	0.66	0.01	0.02		DPC1_WP	0.64	8	4	556	552	1.43	99.29	0.71	50.36	0.5	0.03	0.01	0.04		TPC_RQL	0.5	560	554	6	0	100	1.07	98.93	50.54	0.51	0.67	0.01	0.07
	DPC1_GK	0.49	622	641	48	41	93.82	6.97	93.03	49.56	0.5	0.65	0.01	0.02		DPC1_MQ	0.81	11	2	514	834	1.3	99.61	0.39	38.58	0.51	0.03	0.01	0.05		CTC_656	0.61	16	7	838	829	1.89	99.17	0.83	50.53	0.51	0.04	0.01	0.05		DPC1_ME	0.53	17	12	548	543	3.04	97.86	2.14	50.45	0.5	0.06	0.01	0.03		DPC1_WS	0.63	9	4	556	551	1.61	99.29	0.71	50.45	0.5	0.03	0.01	0.04		TPC_RRG	0.5	560	554	6	0	100	1.07	98.93	50.54	0.51	0.67	0.01	0.07
	DPC1_GM	0.58	14	9	680	649	2.11	98.69	1.31	51.33	0.5	0.04	0.01	0.03		DPC1_NW	0.62	834	504	12	11	98.7	2.33	97.67	62.16	0.51	0.76	0.01	0.04		CTC_741	0.5	844	836	9	1	99.88	1.07	98.94	50.47	0.51	0.67	0.01	0.06		DPC1_MK	0.56	12	8	552	548	2.14	98.57	1.43	50.36	0.5	0.04	0.01	0.03		DPC1_YD	0.5	547	543	17	13	97.68	3.04	96.96	50.36	0.5	0.66	0.01	0.02		TPC_RSC	0.5	560	554	6	0	100	1.07	98.93	50.54	0.51	0.67	0.01	0.07
	DPC1_HE	0.49	658	678	11	5	99.25	1.6	98.4	49.48	0.5	0.66	0.01	0.04		DPC1_PF	0.62	823	497	19	22	97.4	3.68	96.32	61.87	0.51	0.76	0.01	0.03		CTC_762	0.5	845	837	8	0	100	0.95	99.05	50.47	0.51	0.67	0.01	0.07		DPC1_MQ	0.72	6	2	558	554	1.07	99.64	0.36	50.36	0.5	0.02	0.01	0.04		DPC1_YF	0.5	549	544	16	11	98.04	2.86	97.14	50.45	0.5	0.66	0.01	0.03		TPC_RSP	0.96	6	0	560	554	1.07	100	0	50.54	0.51	0.02	0.01	0.07
	DPC1_KH	0.49	649	669	20	14	97.89	2.9	97.1	49.48	0.5	0.66	0.01	0.03		DPC1_PV	0.62	814	492	24	31	96.33	4.65	95.35	61.57	0.51	0.76	0.01	0.02		CeTD_32_VW	0.5	320	309	536	525	37.87	63.43	36.57	50.65	0.51	0.43	0.01	0.01		DPC1_MY	0.5	559	554	6	1	99.82	1.07	98.93	50.45	0.5	0.67	0.01	0.06		DPC1_YP	0.55	11	6	554	549	1.96	98.93	1.07	50.45	0.5	0.04	0.01	0.04		TPC_RVR	0.98	6	0	560	554	1.07	100	0	50.54	0.51	0.02	0.01	0.07
	DPC1_KS	0.49	627	647	42	36	94.57	6.1	93.9	49.48	0.5	0.65	0.01	0.01		DPC1_QG	0.67	36	17	499	809	4.26	96.71	3.3	39.31	0.51	0.08	0.01	0.02		PAAC1_H	0.5	611	615	230	234	72.31	27.22	72.78	49.76	0.51	0.59	-0.01	-0.01		DPC1_NM	0.5	556	552	8	4	99.29	1.43	98.57	50.36	0.5	0.67	0.01	0.04		TPC_AAN	0.5	559	555	5	1	99.82	0.89	99.11	50.36	0.5	0.67	0.01	0.05		TPC_SAS	0.97	6	0	560	554	1.07	100	0	50.54	0.51	0.02	0.01	0.07
	DPC1_LH	0.49	646	666	23	17	97.44	3.34	96.66	49.48	0.5	0.65	0.01	0.02		DPC1_QM	0.97	9	0	516	836	1.07	100	0	38.58	0.51	0.02	0.01	0.06		PAAC1_W	0.5	183	166	679	662	21.66	80.36	19.65	51.01	0.51	0.31	0.02	0.03		DPC1_PT	0.54	23	18	542	537	4.11	96.79	3.21	50.45	0.5	0.08	0.01	0.02		TPC_AAP	0.58	11	6	554	549	1.96	98.93	1.07	50.45	0.5	0.04	0.01	0.04		TPC_SGP	0.97	6	0	560	554	1.07	100	0	50.54	0.51	0.02	0.01	0.07
	DPC1_MC	0.81	6	1	688	657	0.91	99.86	0.15	51.33	0.5	0.02	0.01	0.05		DPC1_QW	0.8	13	3	513	832	1.54	99.42	0.58	38.65	0.51	0.03	0.01	0.04		APAAC1_H	0.5	611	615	230	234	72.31	27.22	72.78	49.76	0.51	0.59	-0.01	-0.01		DPC1_PV	0.5	542	538	22	18	96.79	3.93	96.07	50.36	0.5	0.66	0.01	0.02		TPC_AAQ	0.5	560	555	5	0	100	0.89	99.11	50.45	0.5	0.67	0.01	0.07		TPC_SKL	0.5	560	554	6	0	100	1.07	98.93	50.54	0.51	0.67	0.01	0.07
	DPC1_MP	0.49	657	678	11	6	99.1	1.6	98.4	49.41	0.5	0.66	0.01	0.03		DPC1_TH	0.62	833	503	13	12	98.58	2.52	97.48	62.16	0.51	0.76	0.01	0.04		APAAC1_W	0.5	183	166	679	662	21.66	80.36	19.65	51.01	0.51	0.31	0.02	0.03		DPC1_QQ	0.5	544	540	20	16	97.14	3.57	96.43	50.36	0.5	0.66	0.01	0.02		TPC_AAV	0.5	560	556	4	0	100	0.71	99.29	50.36	0.5	0.67	0.01	0.06		TPC_SLG	0.74	9	3	557	551	1.61	99.46	0.54	50.54	0.51	0.03	0.01	0.05
	DPC1_MS	0.49	657	677	12	6	99.1	1.74	98.26	49.48	0.5	0.66	0.01	0.04		DPC1_TN	0.62	814	492	24	31	96.33	4.65	95.35	61.57	0.51	0.76	0.01	0.02		QSO1_SC_E	0.5	370	379	466	475	43.79	55.15	44.85	49.47	0.51	0.46	-0.01	-0.01		DPC1_RK	0.54	20	16	544	540	3.57	97.14	2.86	50.36	0.5	0.07	0.01	0.02		TPC_ADQ	0.81	5	1	559	555	0.89	99.82	0.18	50.36	0.5	0.02	0.01	0.05		TPC_SQD	0.96	6	0	560	554	1.07	100	0	50.54	0.51	0.02	0.01	0.07
	DPC1_MY	0.49	658	678	11	5	99.25	1.6	98.4	49.48	0.5	0.66	0.01	0.04		DPC1_VW	0.62	840	508	8	5	99.41	1.55	98.45	62.31	0.51	0.77	0.01	0.05		DPC1_CC	0.5	843	837	8	2	99.76	0.95	99.05	50.36	0.5	0.67	0.01	0.05		DPC1_RM	0.56	15	10	550	545	2.68	98.21	1.79	50.45	0.5	0.05	0.01	0.03		TPC_AEL	0.7	8	3	557	552	1.43	99.46	0.54	50.45	0.5	0.03	0.01	0.05		TPC_SSS	0.97	6	0	560	554	1.07	100	0	50.54	0.51	0.02	0.01	0.07
	DPC1_NG	0.49	634	654	35	29	95.63	5.08	94.92	49.48	0.5	0.65	0.01	0.02		DPC1_WK	0.97	8	0	516	837	0.95	100	0	38.5	0.51	0.02	0.01	0.06		DPC1_CP	0.5	836	829	16	9	98.94	1.89	98.11	50.41	0.5	0.67	0.01	0.03		DPC1_SQ	0.54	28	24	536	532	5	95.71	4.29	50.36	0.5	0.09	0.01	0.02		TPC_AGL	0.5	558	554	6	2	99.64	1.07	98.93	50.36	0.5	0.67	0.01	0.04		TPC_SSV	0.68	9	3	557	551	1.61	99.46	0.54	50.54	0.51	0.03	0.01	0.05
	DPC1_QC	0.49	659	680	9	4	99.4	1.31	98.69	49.41	0.5	0.66	0.01	0.04		DPC1_WQ	0.62	843	510	6	2	99.76	1.16	98.84	62.38	0.51	0.77	0.01	0.06		DPC1_CS	0.56	22	16	829	823	2.6	98.11	1.89	50.36	0.5	0.05	0.01	0.02		DPC1_TC	0.5	552	548	12	8	98.57	2.14	97.86	50.36	0.5	0.67	0.01	0.03		TPC_AIA	0.71	7	2	558	553	1.25	99.64	0.36	50.45	0.5	0.03	0.01	0.05		TPC_TAA	0.5	556	551	9	4	99.29	1.61	98.39	50.45	0.51	0.67	0.01	0.04
	DPC1_QG	0.51	29	25	664	634	4.37	96.37	3.63	51.26	0.5	0.08	0.01	0.02		DPC1_WR	0.62	836	505	11	9	98.94	2.13	97.87	62.23	0.51	0.77	0.01	0.04		DPC1_DH	0.59	18	11	834	827	2.13	98.7	1.3	50.41	0.5	0.04	0.01	0.03		DPC1_TG	0.5	536	532	28	24	95.71	5	95	50.36	0.5	0.66	0.01	0.02		TPC_AIL	0.5	560	556	4	0	100	0.71	99.29	50.36	0.5	0.67	0.01	0.06		TPC_TEF	0.5	560	554	6	0	100	1.07	98.93	50.54	0.51	0.67	0.01	0.07
	DPC1_QI	0.54	21	17	672	642	3.17	97.53	2.47	51.26	0.5	0.06	0.01	0.02		DPC1_YL	0.62	770	464	52	75	91.12	10.08	89.92	60.4	0.51	0.74	0.01	0.02		DPC1_FG	0.52	36	29	816	809	4.26	96.57	3.43	50.41	0.5	0.08	0.01	0.02		DPC1_TI	0.5	527	523	37	33	94.11	6.61	93.39	50.36	0.5	0.66	0.01	0.02		TPC_AIT	0.96	5	0	560	555	0.89	100	0	50.45	0.5	0.02	0.01	0.07		TPC_TLL	0.5	559	553	7	1	99.82	1.25	98.75	50.54	0.51	0.67	0.01	0.06
	DPC1_QL	0.49	633	652	37	30	95.48	5.37	94.63	49.56	0.5	0.65	0.01	0.02		DPC1_YM	0.62	840	508	8	5	99.41	1.55	98.45	62.31	0.51	0.77	0.01	0.05		DPC1_FW	0.5	842	835	10	3	99.65	1.18	98.82	50.41	0.5	0.67	0.01	0.05		DPC1_TM	0.5	553	549	11	7	98.75	1.96	98.04	50.36	0.5	0.67	0.01	0.03		TPC_AKA	0.5	556	552	8	4	99.29	1.43	98.57	50.36	0.5	0.67	0.01	0.04		TPC_VDG	0.96	6	0	560	554	1.07	100	0	50.54	0.51	0.02	0.01	0.07
	DPC1_QQ	0.49	649	669	20	14	97.89	2.9	97.1	49.48	0.5	0.66	0.01	0.03		TPC_AAA	0.72	15	4	512	830	1.78	99.23	0.78	38.72	0.51	0.04	0.01	0.04		DPC1_HK	0.65	11	5	840	834	1.3	99.41	0.59	50.36	0.5	0.03	0.01	0.04		DPC1_TV	0.5	535	530	30	25	95.54	5.36	94.64	50.45	0.5	0.66	0.01	0.02		TPC_AKQ	0.5	559	555	5	1	99.82	0.89	99.11	50.36	0.5	0.67	0.01	0.05		TPC_VLE	0.5	558	552	8	2	99.64	1.43	98.57	50.54	0.51	0.67	0.01	0.06
	DPC1_QS	0.53	23	18	671	640	3.47	97.39	2.61	51.33	0.5	0.07	0.01	0.03		TPC_AAG	0.97	9	0	516	836	1.07	100	0	38.58	0.51	0.02	0.01	0.06		DPC1_HL	0.5	826	820	25	19	97.75	2.96	97.04	50.36	0.5	0.66	0.01	0.02		DPC1_VD	0.51	26	21	539	534	4.64	96.25	3.75	50.45	0.5	0.09	0.01	0.02		TPC_AKV	0.5	560	555	5	0	100	0.89	99.11	50.45	0.5	0.67	0.01	0.07		TPC_VLH	0.5	559	553	7	1	99.82	1.25	98.75	50.54	0.51	0.67	0.01	0.06
	DPC1_RD	0.54	21	16	673	642	3.17	97.68	2.32	51.33	0.5	0.06	0.01	0.03		TPC_AFF	0.62	845	511	5	0	100	0.97	99.03	62.45	0.51	0.77	0.01	0.08		DPC1_HM	0.5	842	836	9	3	99.65	1.07	98.94	50.36	0.5	0.67	0.01	0.04		DPC1_VV	0.51	40	35	525	520	7.14	93.75	6.25	50.45	0.5	0.13	0.01	0.02		TPC_ALD	0.75	5	1	559	555	0.89	99.82	0.18	50.36	0.5	0.02	0.01	0.05		TPC_VSD	0.5	560	554	6	0	100	1.07	98.93	50.54	0.51	0.67	0.01	0.07
	DPC1_RS	0.51	28	24	665	635	4.22	96.52	3.48	51.26	0.5	0.08	0.01	0.02		TPC_AFK	0.98	8	0	516	837	0.95	100	0	38.5	0.51	0.02	0.01	0.06		DPC1_HY	0.5	835	828	17	10	98.82	2.01	97.99	50.41	0.5	0.67	0.01	0.03		DPC1_WA	0.5	558	554	6	2	99.64	1.07	98.93	50.36	0.5	0.67	0.01	0.04		TPC_ALV	0.5	558	553	7	2	99.64	1.25	98.75	50.45	0.5	0.67	0.01	0.05		TPC_VTL	0.5	558	552	8	2	99.64	1.43	98.57	50.54	0.51	0.67	0.01	0.06
	DPC1_RT	0.51	27	22	667	636	4.07	96.81	3.19	51.33	0.5	0.08	0.01	0.02		TPC_AFN	0.62	838	507	9	7	99.17	1.74	98.26	62.23	0.51	0.77	0.01	0.04		DPC1_IF	0.53	28	21	824	817	3.31	97.52	2.49	50.41	0.5	0.06	0.01	0.03		DPC1_WE	0.54	12	8	552	548	2.14	98.57	1.43	50.36	0.5	0.04	0.01	0.03		TPC_ARF	0.94	4	0	560	556	0.71	100	0	50.36	0.5	0.01	0.01	0.06		TPC_WPN	0.5	559	553	7	1	99.82	1.25	98.75	50.54	0.51	0.67	0.01	0.06
	DPC1_SN	0.49	636	655	34	27	95.93	4.94	95.07	49.56	0.5	0.65	0.01	0.02		TPC_AHS	0.98	8	0	516	837	0.95	100	0	38.5	0.51	0.02	0.01	0.06		DPC1_II	0.53	33	27	818	812	3.91	96.81	3.2	50.36	0.5	0.07	0.01	0.02		DPC1_WM	0.5	560	555	5	0	100	0.89	99.11	50.45	0.5	0.67	0.01	0.07		TPC_ARR	0.5	559	554	6	1	99.82	1.07	98.93	50.45	0.5	0.67	0.01	0.06		TPC_YKK	0.97	6	0	560	554	1.07	100	0	50.54	0.51	0.02	0.01	0.07
	DPC1_SR	0.53	26	22	667	637	3.92	96.81	3.19	51.26	0.5	0.07	0.01	0.02		TPC_ANK	0.98	8	0	516	837	0.95	100	0	38.5	0.51	0.02	0.01	0.06		DPC1_IM	0.56	15	9	836	830	1.78	98.94	1.07	50.36	0.5	0.04	0.01	0.03		DPC1_WN	0.67	6	2	558	554	1.07	99.64	0.36	50.36	0.5	0.02	0.01	0.04		TPC_ART	0.96	4	0	560	556	0.71	100	0	50.36	0.5	0.01	0.01	0.06		PCP_NP	0.5	298	309	251	262	53.21	44.82	55.18	49.02	0.51	0.51	-0.02	-0.02
	DPC1_TI	0.51	28	24	665	635	4.22	96.52	3.48	51.26	0.5	0.08	0.01	0.02		TPC_ARY	0.62	844	510	6	1	99.88	1.16	98.84	62.45	0.51	0.77	0.01	0.07		DPC1_IN	0.53	25	18	827	820	2.96	97.87	2.13	50.41	0.5	0.06	0.01	0.03		DPC1_WS	0.59	9	5	555	551	1.61	99.11	0.89	50.36	0.5	0.03	0.01	0.03		TPC_ASF	0.96	4	0	560	556	0.71	100	0	50.36	0.5	0.01	0.01	0.06		PCP_AL	0.5	257	257	303	303	45.89	54.11	45.89	50	0.51	0.48	0	0
	DPC1_TT	0.52	28	24	665	635	4.22	96.52	3.48	51.26	0.5	0.08	0.01	0.02		TPC_ATV	0.85	10	1	515	835	1.18	99.81	0.19	38.58	0.51	0.02	0.01	0.05		DPC1_IY	0.54	24	17	828	821	2.84	97.99	2.01	50.41	0.5	0.05	0.01	0.03		DPC1_WT	0.61	10	5	555	550	1.79	99.11	0.89	50.45	0.5	0.04	0.01	0.04		TPC_ASK	0.5	560	556	4	0	100	0.71	99.29	50.36	0.5	0.67	0.01	0.06		RRI_I	0.5	234	231	329	326	41.79	58.75	41.25	50.27	0.51	0.46	0.01	0.01
	DPC1_VF	0.53	27	23	666	636	4.07	96.66	3.34	51.26	0.5	0.08	0.01	0.02		TPC_ATW	0.96	9	0	516	836	1.07	100	0	38.58	0.51	0.02	0.01	0.06		DPC1_KC	0.5	827	820	25	18	97.87	2.96	97.04	50.41	0.5	0.66	0.01	0.03		DPC1_YF	0.6	11	6	554	549	1.96	98.93	1.07	50.45	0.5	0.04	0.01	0.04		TPC_ASL	0.5	555	550	10	5	99.11	1.79	98.21	50.45	0.5	0.67	0.01	0.04		SER_A	0.5	226	195	365	334	40.36	65.18	34.82	52.77	0.51	0.46	0.06	0.06
	DPC1_YE	0.52	26	21	668	637	3.92	96.95	3.05	51.33	0.5	0.07	0.01	0.02		TPC_AVA	0.97	9	0	516	836	1.07	100	0	38.58	0.51	0.02	0.01	0.06		DPC1_KH	0.5	831	824	21	14	98.34	2.49	97.52	50.41	0.5	0.67	0.01	0.03		DPC1_YK	0.53	27	23	537	533	4.82	95.89	4.11	50.36	0.5	0.09	0.01	0.02		TPC_ATY	0.5	558	553	7	2	99.64	1.25	98.75	50.45	0.5	0.67	0.01	0.05		CTC_113	0.5	505	499	61	55	90.18	10.89	89.11	50.54	0.51	0.65	0.01	0.02
	DPC1_YN	0.53	24	20	669	639	3.62	97.1	2.9	51.26	0.5	0.07	0.01	0.02		TPC_AVK	0.97	8	0	516	837	0.95	100	0	38.5	0.51	0.02	0.01	0.06		DPC1_MD	0.58	18	11	834	827	2.13	98.7	1.3	50.41	0.5	0.04	0.01	0.03		DPC1_YN	0.54	22	18	542	538	3.93	96.79	3.21	50.36	0.5	0.07	0.01	0.02		TPC_AVD	0.5	560	555	5	0	100	0.89	99.11	50.45	0.5	0.67	0.01	0.07		CTC_126	0.5	49	43	517	511	8.75	92.32	7.68	50.54	0.51	0.15	0.01	0.02
	TPC_AAD	0.49	661	682	7	2	99.7	1.02	98.98	49.41	0.5	0.66	0.01	0.04		TPC_CPL	0.62	844	510	6	1	99.88	1.16	98.84	62.45	0.51	0.77	0.01	0.07		DPC1_MS	0.5	839	833	12	6	99.29	1.42	98.58	50.36	0.5	0.67	0.01	0.04		DPC1_YQ	0.54	17	13	547	543	3.04	97.68	2.32	50.36	0.5	0.06	0.01	0.02		TPC_AYK	0.98	4	0	560	556	0.71	100	0	50.36	0.5	0.01	0.01	0.06		CTC_144	0.53	16	10	550	544	2.86	98.21	1.79	50.54	0.51	0.06	0.01	0.04
	TPC_AAP	0.49	660	680	9	3	99.55	1.31	98.69	49.48	0.5	0.66	0.01	0.05		TPC_DDD	0.62	845	511	5	0	100	0.97	99.03	62.45	0.51	0.77	0.01	0.08		DPC1_NM	0.56	18	12	833	827	2.13	98.58	1.42	50.36	0.5	0.04	0.01	0.03		DPC1_YW	0.65	7	2	558	553	1.25	99.64	0.36	50.45	0.5	0.03	0.01	0.05		TPC_CKI	0.5	560	555	5	0	100	0.89	99.11	50.45	0.5	0.67	0.01	0.07		CTC_152	0.51	27	21	539	533	4.82	96.25	3.75	50.54	0.51	0.09	0.01	0.03
	TPC_AAQ	0.96	5	0	689	658	0.75	100	0	51.33	0.5	0.02	0.01	0.06		TPC_DGG	0.62	840	508	8	5	99.41	1.55	98.45	62.31	0.51	0.77	0.01	0.05		DPC1_PR	0.5	818	811	34	27	96.81	4.02	95.98	50.41	0.5	0.66	0.01	0.02		DPC1_YY	0.53	16	12	548	544	2.86	97.86	2.14	50.36	0.5	0.05	0.01	0.02		TPC_CTG	0.5	560	556	4	0	100	0.71	99.29	50.36	0.5	0.67	0.01	0.06		CTC_165	0.53	30	24	536	530	5.36	95.71	4.29	50.54	0.51	0.1	0.01	0.03
	TPC_AFF	0.49	663	683	6	0	100	0.87	99.13	49.48	0.5	0.66	0.01	0.07		TPC_DGP	0.62	842	509	7	3	99.65	1.36	98.64	62.38	0.51	0.77	0.01	0.06		DPC1_QK	0.51	44	36	809	801	5.21	95.74	4.26	50.47	0.5	0.1	0.01	0.02		TPC_ADQ	0.81	5	1	559	555	0.89	99.82	0.18	50.36	0.5	0.02	0.01	0.05		TPC_CTQ	0.5	557	552	8	3	99.46	1.43	98.57	50.45	0.5	0.67	0.01	0.05		CTC_211	0.5	79	74	486	481	14.11	86.79	13.21	50.45	0.51	0.22	0.01	0.01
	TPC_AFK	0.78	6	1	688	657	0.91	99.86	0.15	51.33	0.5	0.02	0.01	0.05		TPC_DLS	0.83	11	2	514	834	1.3	99.61	0.39	38.58	0.51	0.03	0.01	0.05		DPC1_RP	0.5	821	814	31	24	97.16	3.67	96.33	50.41	0.5	0.66	0.01	0.02		TPC_AEE	0.56	12	8	552	548	2.14	98.57	1.43	50.36	0.5	0.04	0.01	0.03		TPC_DAA	0.5	560	555	5	0	100	0.89	99.11	50.45	0.5	0.67	0.01	0.07		CTC_221	0.5	74	69	491	486	13.21	87.68	12.32	50.45	0.51	0.21	0.01	0.01
	TPC_AGG	0.49	661	681	8	2	99.7	1.16	98.84	49.48	0.5	0.66	0.01	0.05		TPC_DNN	0.62	844	510	6	1	99.88	1.16	98.84	62.45	0.51	0.77	0.01	0.07		DPC1_RT	0.52	33	25	820	812	3.91	97.04	2.96	50.47	0.5	0.07	0.01	0.03		TPC_AEK	0.5	559	554	6	1	99.82	1.07	98.93	50.45	0.5	0.67	0.01	0.06		TPC_DAL	0.5	559	555	5	1	99.82	0.89	99.11	50.36	0.5	0.67	0.01	0.05		CTC_246	0.5	27	21	539	533	4.82	96.25	3.75	50.54	0.51	0.09	0.01	0.03
	TPC_AGL	0.74	7	2	687	656	1.06	99.71	0.29	51.33	0.5	0.02	0.01	0.05		TPC_DPL	0.62	843	510	6	2	99.76	1.16	98.84	62.38	0.51	0.77	0.01	0.06		DPC1_WM	0.69	10	3	842	835	1.18	99.65	0.36	50.41	0.5	0.02	0.01	0.05		TPC_AEL	0.7	8	3	557	552	1.43	99.46	0.54	50.45	0.5	0.03	0.01	0.05		TPC_DAQ	0.5	559	554	6	1	99.82	1.07	98.93	50.45	0.5	0.67	0.01	0.06		CTC_265	0.51	41	36	524	519	7.32	93.57	6.43	50.45	0.51	0.13	0.01	0.02
	TPC_AHS	0.96	5	0	689	658	0.75	100	0	51.33	0.5	0.02	0.01	0.06		TPC_DSA	0.62	845	511	5	0	100	0.97	99.03	62.45	0.51	0.77	0.01	0.08		DPC1_WR	0.67	9	3	842	836	1.07	99.65	0.36	50.36	0.5	0.02	0.01	0.04		TPC_AEQ	0.74	5	1	559	555	0.89	99.82	0.18	50.36	0.5	0.02	0.01	0.05		TPC_DED	0.5	560	556	4	0	100	0.71	99.29	50.36	0.5	0.67	0.01	0.06		CTC_317	0.5	557	551	9	3	99.46	1.61	98.39	50.54	0.51	0.67	0.01	0.05
	TPC_AIL	0.49	662	683	6	1	99.85	0.87	99.13	49.41	0.5	0.66	0.01	0.05		TPC_DSM	0.96	8	0	516	837	0.95	100	0	38.5	0.51	0.02	0.01	0.06		DPC1_WT	0.5	841	835	10	4	99.53	1.18	98.82	50.36	0.5	0.67	0.01	0.04		TPC_AFN	0.5	560	556	4	0	100	0.71	99.29	50.36	0.5	0.67	0.01	0.06		TPC_DEI	0.95	4	0	560	556	0.71	100	0	50.36	0.5	0.01	0.01	0.06		CTC_415	0.5	541	536	24	19	96.61	4.29	95.71	50.45	0.51	0.66	0.01	0.02
	TPC_AKA	0.49	663	684	5	0	100	0.73	99.27	49.41	0.5	0.66	0.01	0.06		TPC_DVQ	0.62	845	511	5	0	100	0.97	99.03	62.45	0.51	0.77	0.01	0.08		TPC_AAA	0.5	830	823	22	15	98.23	2.6	97.4	50.41	0.5	0.67	0.01	0.03		TPC_AGA	0.72	5	1	559	555	0.89	99.82	0.18	50.36	0.5	0.02	0.01	0.05		TPC_DEL	0.5	560	556	4	0	100	0.71	99.29	50.36	0.5	0.67	0.01	0.06		CTC_454	0.53	20	14	546	540	3.57	97.5	2.5	50.54	0.51	0.07	0.01	0.03
	TPC_ALE	0.62	11	6	683	652	1.66	99.13	0.87	51.33	0.5	0.03	0.01	0.04		TPC_EDD	0.62	844	510	6	1	99.88	1.16	98.84	62.45	0.51	0.77	0.01	0.07		TPC_AAT	0.5	836	829	16	9	98.94	1.89	98.11	50.41	0.5	0.67	0.01	0.03		TPC_AGE	0.83	6	1	559	554	1.07	99.82	0.18	50.45	0.5	0.02	0.01	0.06		TPC_DGV	0.5	558	554	6	2	99.64	1.07	98.93	50.36	0.5	0.67	0.01	0.04		CTC_463	0.5	546	540	20	14	97.5	3.57	96.43	50.54	0.51	0.66	0.01	0.03
	TPC_ALM	0.49	663	684	5	0	100	0.73	99.27	49.41	0.5	0.66	0.01	0.06		TPC_EDE	0.62	843	510	6	2	99.76	1.16	98.84	62.38	0.51	0.77	0.01	0.06		TPC_AEA	0.5	845	838	7	0	100	0.83	99.17	50.41	0.5	0.67	0.01	0.06		TPC_AIA	0.71	7	2	558	553	1.25	99.64	0.36	50.45	0.5	0.03	0.01	0.05		TPC_DIS	0.95	4	0	560	556	0.71	100	0	50.36	0.5	0.01	0.01	0.06		CTC_511	0.5	516	510	50	44	92.14	8.93	91.07	50.54	0.51	0.65	0.01	0.02
	TPC_ANK	0.77	6	1	688	657	0.91	99.86	0.15	51.33	0.5	0.02	0.01	0.05		TPC_EDI	0.97	8	0	516	837	0.95	100	0	38.5	0.51	0.02	0.01	0.06		TPC_AGL	0.83	8	1	844	837	0.95	99.88	0.12	50.41	0.5	0.02	0.01	0.06		TPC_AIL	0.5	560	555	5	0	100	0.89	99.11	50.45	0.5	0.67	0.01	0.07		TPC_DIY	0.96	5	0	560	555	0.89	100	0	50.45	0.5	0.02	0.01	0.07		CTC_525	0.5	536	531	29	24	95.71	5.18	94.82	50.45	0.51	0.66	0.01	0.02
	TPC_APL	0.49	661	682	7	2	99.7	1.02	98.98	49.41	0.5	0.66	0.01	0.04		TPC_EEE	0.62	845	511	5	0	100	0.97	99.03	62.45	0.51	0.77	0.01	0.08		TPC_AKM	0.5	843	837	8	2	99.76	0.95	99.05	50.36	0.5	0.67	0.01	0.05		TPC_AIT	0.96	5	0	560	555	0.89	100	0	50.45	0.5	0.02	0.01	0.07		TPC_DKD	0.5	558	554	6	2	99.64	1.07	98.93	50.36	0.5	0.67	0.01	0.04		CTC_537	0.5	559	553	7	1	99.82	1.25	98.75	50.54	0.51	0.67	0.01	0.06
	TPC_AQA	0.96	5	0	689	658	0.75	100	0	51.33	0.5	0.02	0.01	0.06		TPC_EPL	0.62	844	510	6	1	99.88	1.16	98.84	62.45	0.51	0.77	0.01	0.07		TPC_ALK	0.73	9	2	843	836	1.07	99.76	0.24	50.41	0.5	0.02	0.01	0.05		TPC_AKK	0.5	558	553	7	2	99.64	1.25	98.75	50.45	0.5	0.67	0.01	0.05		TPC_DKF	0.75	6	2	558	554	1.07	99.64	0.36	50.36	0.5	0.02	0.01	0.04		CTC_552	0.5	534	529	31	26	95.36	5.54	94.46	50.45	0.51	0.66	0.01	0.02
	TPC_ARI	0.78	6	1	688	657	0.91	99.86	0.15	51.33	0.5	0.02	0.01	0.05		TPC_EQC	0.62	845	511	5	0	100	0.97	99.03	62.45	0.51	0.77	0.01	0.08		TPC_ANK	0.72	8	2	843	837	0.95	99.76	0.24	50.36	0.5	0.02	0.01	0.05		TPC_ANG	0.78	5	1	559	555	0.89	99.82	0.18	50.36	0.5	0.02	0.01	0.05		TPC_DKS	0.95	5	0	560	555	0.89	100	0	50.45	0.5	0.02	0.01	0.07		CTC_564	0.52	15	9	551	545	2.68	98.39	1.61	50.54	0.51	0.05	0.01	0.04
	TPC_ASL	0.76	6	1	688	657	0.91	99.86	0.15	51.33	0.5	0.02	0.01	0.05		TPC_ESY	0.78	13	3	513	832	1.54	99.42	0.58	38.65	0.51	0.03	0.01	0.04		TPC_APG	0.5	840	833	12	5	99.41	1.42	98.58	50.41	0.5	0.67	0.01	0.04		TPC_ANK	0.95	5	0	560	555	0.89	100	0	50.45	0.5	0.02	0.01	0.07		TPC_DQG	0.95	4	0	560	556	0.71	100	0	50.36	0.5	0.01	0.01	0.06		CTC_575	0.5	558	552	8	2	99.64	1.43	98.57	50.54	0.51	0.67	0.01	0.06
	TPC_ATD	0.49	662	683	6	1	99.85	0.87	99.13	49.41	0.5	0.66	0.01	0.05		TPC_EVE	0.62	842	509	7	3	99.65	1.36	98.64	62.38	0.51	0.77	0.01	0.06		TPC_APK	0.78	9	2	843	836	1.07	99.76	0.24	50.41	0.5	0.02	0.01	0.05		TPC_ANT	0.5	560	556	4	0	100	0.71	99.29	50.36	0.5	0.67	0.01	0.06		TPC_DQI	0.95	4	0	560	556	0.71	100	0	50.36	0.5	0.01	0.01	0.06		CTC_643	0.51	24	19	541	536	4.29	96.61	3.39	50.45	0.51	0.08	0.01	0.02
	TPC_AVA	0.7	7	2	687	656	1.06	99.71	0.29	51.33	0.5	0.02	0.01	0.05		TPC_EYL	0.97	8	0	516	837	0.95	100	0	38.5	0.51	0.02	0.01	0.06		TPC_ASG	0.5	843	837	8	2	99.76	0.95	99.05	50.36	0.5	0.67	0.01	0.05		TPC_APV	0.64	6	2	558	554	1.07	99.64	0.36	50.36	0.5	0.02	0.01	0.04		TPC_DQT	0.96	4	0	560	556	0.71	100	0	50.36	0.5	0.01	0.01	0.06		AAC_N	0.5	264	261	299	296	47.14	53.39	46.61	50.27	0.5	0.49	0.01	0.01
	TPC_CCT	0.49	663	684	5	0	100	0.73	99.27	49.41	0.5	0.66	0.01	0.06		TPC_FFL	0.62	844	510	6	1	99.88	1.16	98.84	62.45	0.51	0.77	0.01	0.07		TPC_ASL	0.76	9	2	843	836	1.07	99.76	0.24	50.41	0.5	0.02	0.01	0.05		TPC_AQK	0.5	560	556	4	0	100	0.71	99.29	50.36	0.5	0.67	0.01	0.06		TPC_DVP	0.96	5	0	560	555	0.89	100	0	50.45	0.5	0.02	0.01	0.07		AAC_W	0.5	96	89	471	464	17.14	84.11	15.89	50.63	0.5	0.26	0.01	0.02
	TPC_CGE	0.49	661	681	8	2	99.7	1.16	98.84	49.48	0.5	0.66	0.01	0.05		TPC_FFY	0.62	844	510	6	1	99.88	1.16	98.84	62.45	0.51	0.77	0.01	0.07		TPC_AST	0.97	7	0	845	838	0.83	100	0	50.41	0.5	0.02	0.01	0.06		TPC_ARF	0.94	4	0	560	556	0.71	100	0	50.36	0.5	0.01	0.01	0.06		TPC_DVV	0.61	9	4	556	551	1.61	99.29	0.71	50.45	0.5	0.03	0.01	0.04		DPC1_CK	0.5	550	546	14	10	98.21	2.5	97.5	50.36	0.5	0.66	0.01	0.03
	TPC_CIP	0.96	5	0	689	658	0.75	100	0	51.33	0.5	0.02	0.01	0.06		TPC_FLG	0.62	842	509	7	3	99.65	1.36	98.64	62.38	0.51	0.77	0.01	0.06		TPC_ATW	0.65	9	3	842	836	1.07	99.65	0.36	50.36	0.5	0.02	0.01	0.04		TPC_ART	0.96	4	0	560	556	0.71	100	0	50.36	0.5	0.01	0.01	0.06		TPC_EAE	0.5	558	553	7	2	99.64	1.25	98.75	50.45	0.5	0.67	0.01	0.05		DPC1_CV	0.78	5	1	559	555	0.89	99.82	0.18	50.36	0.5	0.02	0.01	0.05
	TPC_DAL	0.49	660	681	8	3	99.55	1.16	98.84	49.41	0.5	0.66	0.01	0.04		TPC_FLV	0.62	845	511	5	0	100	0.97	99.03	62.45	0.51	0.77	0.01	0.08		TPC_CIP	0.79	7	1	844	838	0.83	99.88	0.12	50.36	0.5	0.02	0.01	0.05		TPC_ASF	0.96	4	0	560	556	0.71	100	0	50.36	0.5	0.01	0.01	0.06		TPC_EAK	0.5	560	555	5	0	100	0.89	99.11	50.45	0.5	0.67	0.01	0.07		DPC1_DD	0.59	13	9	551	547	2.32	98.39	1.61	50.36	0.5	0.05	0.01	0.03
	TPC_DDN	0.49	660	680	9	3	99.55	1.31	98.69	49.48	0.5	0.66	0.01	0.05		TPC_FQP	0.62	844	510	6	1	99.88	1.16	98.84	62.45	0.51	0.77	0.01	0.07		TPC_DEI	0.97	7	0	845	838	0.83	100	0	50.41	0.5	0.02	0.01	0.06		TPC_AYD	0.5	560	556	4	0	100	0.71	99.29	50.36	0.5	0.67	0.01	0.06		TPC_EAL	0.6	8	4	556	552	1.43	99.29	0.71	50.36	0.5	0.03	0.01	0.04		DPC1_DF	0.5	552	548	12	8	98.57	2.14	97.86	50.36	0.5	0.67	0.01	0.03
	TPC_DFL	0.49	661	682	7	2	99.7	1.02	98.98	49.41	0.5	0.66	0.01	0.04		TPC_FWL	0.62	845	511	5	0	100	0.97	99.03	62.45	0.51	0.77	0.01	0.08		TPC_DFL	0.5	843	837	8	2	99.76	0.95	99.05	50.36	0.5	0.67	0.01	0.05		TPC_CTQ	0.5	557	552	8	3	99.46	1.43	98.57	50.45	0.5	0.67	0.01	0.05		TPC_EAY	0.94	5	0	560	555	0.89	100	0	50.45	0.5	0.02	0.01	0.07		DPC1_DP	0.53	20	16	544	540	3.57	97.14	2.86	50.36	0.5	0.07	0.01	0.02
	TPC_DGP	0.49	660	681	8	3	99.55	1.16	98.84	49.41	0.5	0.66	0.01	0.04		TPC_GAV	0.97	9	0	516	836	1.07	100	0	38.58	0.51	0.02	0.01	0.06		TPC_DGI	0.5	845	839	6	0	100	0.71	99.29	50.36	0.5	0.67	0.01	0.06		TPC_DAA	0.5	560	555	5	0	100	0.89	99.11	50.45	0.5	0.67	0.01	0.07		TPC_EDL	0.5	559	554	6	1	99.82	1.07	98.93	50.45	0.5	0.67	0.01	0.06		DPC1_DT	0.57	16	11	549	544	2.86	98.04	1.96	50.45	0.5	0.06	0.01	0.03
	TPC_DGR	0.82	6	1	688	657	0.91	99.86	0.15	51.33	0.5	0.02	0.01	0.05		TPC_GGP	0.62	837	506	10	8	99.05	1.94	98.06	62.23	0.51	0.77	0.01	0.04		TPC_DGR	0.84	7	1	844	838	0.83	99.88	0.12	50.36	0.5	0.02	0.01	0.05		TPC_DEI	0.95	4	0	560	556	0.71	100	0	50.36	0.5	0.01	0.01	0.06		TPC_EEL	0.5	558	553	7	2	99.64	1.25	98.75	50.45	0.5	0.67	0.01	0.05		DPC1_EH	0.57	11	6	554	549	1.96	98.93	1.07	50.45	0.5	0.04	0.01	0.04
	TPC_DIP	0.49	660	681	8	3	99.55	1.16	98.84	49.41	0.5	0.66	0.01	0.04		TPC_GIA	0.62	844	510	6	1	99.88	1.16	98.84	62.45	0.51	0.77	0.01	0.07		TPC_DKI	0.98	7	0	845	838	0.83	100	0	50.41	0.5	0.02	0.01	0.06		TPC_DGN	0.95	4	0	560	556	0.71	100	0	50.36	0.5	0.01	0.01	0.06		TPC_EFC	0.5	560	556	4	0	100	0.71	99.29	50.36	0.5	0.67	0.01	0.06		DPC1_EM	0.5	557	552	8	3	99.46	1.43	98.57	50.45	0.5	0.67	0.01	0.05
	TPC_DLP	0.49	663	684	5	0	100	0.73	99.27	49.41	0.5	0.66	0.01	0.06		TPC_GQA	0.62	843	510	6	2	99.76	1.16	98.84	62.38	0.51	0.77	0.01	0.06		TPC_DSM	0.82	8	1	844	837	0.95	99.88	0.12	50.41	0.5	0.02	0.01	0.06		TPC_DHL	0.5	560	556	4	0	100	0.71	99.29	50.36	0.5	0.67	0.01	0.06		TPC_EFV	0.8	5	1	559	555	0.89	99.82	0.18	50.36	0.5	0.02	0.01	0.05		DPC1_FA	0.54	18	13	547	542	3.21	97.68	2.32	50.45	0.5	0.06	0.01	0.03
	TPC_DLS	0.62	9	4	685	654	1.36	99.42	0.58	51.33	0.5	0.03	0.01	0.04		TPC_GSS	0.62	838	507	9	7	99.17	1.74	98.26	62.23	0.51	0.77	0.01	0.04		TPC_DYK	0.97	6	0	845	839	0.71	100	0	50.36	0.5	0.01	0.01	0.06		TPC_DIS	0.95	4	0	560	556	0.71	100	0	50.36	0.5	0.01	0.01	0.06		TPC_EGE	0.79	5	1	559	555	0.89	99.82	0.18	50.36	0.5	0.02	0.01	0.05		DPC1_FG	0.5	543	539	21	17	96.96	3.75	96.25	50.36	0.5	0.66	0.01	0.02
	TPC_DLY	0.49	662	683	6	1	99.85	0.87	99.13	49.41	0.5	0.66	0.01	0.05		TPC_GVF	0.62	843	510	6	2	99.76	1.16	98.84	62.38	0.51	0.77	0.01	0.06		TPC_EAV	0.74	9	2	843	836	1.07	99.76	0.24	50.41	0.5	0.02	0.01	0.05		TPC_DKF	0.84	6	1	559	554	1.07	99.82	0.18	50.45	0.5	0.02	0.01	0.06		TPC_EGR	0.8	5	1	559	555	0.89	99.82	0.18	50.36	0.5	0.02	0.01	0.05		DPC1_FH	0.5	557	552	8	3	99.46	1.43	98.57	50.45	0.5	0.67	0.01	0.05
	TPC_DNG	0.49	660	681	8	3	99.55	1.16	98.84	49.41	0.5	0.66	0.01	0.04		TPC_HDD	0.62	843	510	6	2	99.76	1.16	98.84	62.38	0.51	0.77	0.01	0.06		TPC_EDI	0.74	8	2	843	837	0.95	99.76	0.24	50.36	0.5	0.02	0.01	0.05		TPC_DKS	0.73	5	1	559	555	0.89	99.82	0.18	50.36	0.5	0.02	0.01	0.05		TPC_EKM	0.95	4	0	560	556	0.71	100	0	50.36	0.5	0.01	0.01	0.06		DPC1_FY	0.57	14	10	550	546	2.5	98.21	1.79	50.36	0.5	0.05	0.01	0.03
	TPC_DPL	0.49	661	682	7	2	99.7	1.02	98.98	49.41	0.5	0.66	0.01	0.04		TPC_HKV	0.62	845	511	5	0	100	0.97	99.03	62.45	0.51	0.77	0.01	0.08		TPC_EEG	0.5	845	838	7	0	100	0.83	99.17	50.41	0.5	0.67	0.01	0.06		TPC_DLA	0.5	559	554	6	1	99.82	1.07	98.93	50.45	0.5	0.67	0.01	0.06		TPC_ELT	0.5	559	554	6	1	99.82	1.07	98.93	50.45	0.5	0.67	0.01	0.06		DPC1_GF	0.52	22	17	543	538	3.93	96.96	3.04	50.45	0.5	0.07	0.01	0.02
	TPC_DPR	0.49	663	684	5	0	100	0.73	99.27	49.41	0.5	0.66	0.01	0.06		TPC_IEG	0.86	10	1	515	835	1.18	99.81	0.19	38.58	0.51	0.02	0.01	0.05		TPC_EGL	0.5	844	837	8	1	99.88	0.95	99.05	50.41	0.5	0.67	0.01	0.06		TPC_DLG	0.5	560	556	4	0	100	0.71	99.29	50.36	0.5	0.67	0.01	0.06		TPC_END	0.93	4	0	560	556	0.71	100	0	50.36	0.5	0.01	0.01	0.06		DPC1_GI	0.5	526	522	38	34	93.93	6.79	93.21	50.36	0.5	0.65	0.01	0.02
	TPC_DSG	0.49	663	684	5	0	100	0.73	99.27	49.41	0.5	0.66	0.01	0.06		TPC_IKK	0.97	8	0	516	837	0.95	100	0	38.5	0.51	0.02	0.01	0.06		TPC_EGN	0.96	6	0	845	839	0.71	100	0	50.36	0.5	0.01	0.01	0.06		TPC_DLI	0.81	5	1	559	555	0.89	99.82	0.18	50.36	0.5	0.02	0.01	0.05		TPC_EPP	0.5	560	555	5	0	100	0.89	99.11	50.45	0.5	0.67	0.01	0.07		DPC1_GN	0.52	23	18	542	537	4.11	96.79	3.21	50.45	0.5	0.08	0.01	0.02
	TPC_EDI	0.95	5	0	689	658	0.75	100	0	51.33	0.5	0.02	0.01	0.06		TPC_ILH	0.62	843	510	6	2	99.76	1.16	98.84	62.38	0.51	0.77	0.01	0.06		TPC_ELG	0.5	841	834	11	4	99.53	1.3	98.7	50.41	0.5	0.67	0.01	0.04		TPC_DLP	0.5	560	556	4	0	100	0.71	99.29	50.36	0.5	0.67	0.01	0.06		TPC_EPV	0.5	559	554	6	1	99.82	1.07	98.93	50.45	0.5	0.67	0.01	0.06		DPC1_HD	0.5	555	550	10	5	99.11	1.79	98.21	50.45	0.5	0.67	0.01	0.04
	TPC_EEI	0.49	663	684	5	0	100	0.73	99.27	49.41	0.5	0.66	0.01	0.06		TPC_ILK	0.81	12	2	514	833	1.42	99.61	0.39	38.65	0.51	0.03	0.01	0.05		TPC_ENI	0.71	9	3	842	836	1.07	99.65	0.36	50.36	0.5	0.02	0.01	0.04		TPC_DQG	0.95	4	0	560	556	0.71	100	0	50.36	0.5	0.01	0.01	0.06		TPC_ERG	0.7	7	2	558	553	1.25	99.64	0.36	50.45	0.5	0.03	0.01	0.05		DPC1_HG	0.59	14	9	551	546	2.5	98.39	1.61	50.45	0.5	0.05	0.01	0.03
	TPC_EEP	0.7	7	2	687	656	1.06	99.71	0.29	51.33	0.5	0.02	0.01	0.05		TPC_KHL	0.62	845	511	5	0	100	0.97	99.03	62.45	0.51	0.77	0.01	0.08		TPC_ERV	0.77	7	1	844	838	0.83	99.88	0.12	50.36	0.5	0.02	0.01	0.05		TPC_DSG	0.96	5	0	560	555	0.89	100	0	50.45	0.5	0.02	0.01	0.07		TPC_ERL	0.5	558	554	6	2	99.64	1.07	98.93	50.36	0.5	0.67	0.01	0.04		DPC1_HN	0.5	550	546	14	10	98.21	2.5	97.5	50.36	0.5	0.66	0.01	0.03
	TPC_EFV	0.49	663	684	5	0	100	0.73	99.27	49.41	0.5	0.66	0.01	0.06		TPC_KIG	0.98	8	0	516	837	0.95	100	0	38.5	0.51	0.02	0.01	0.06		TPC_ESG	0.5	845	839	6	0	100	0.71	99.29	50.36	0.5	0.67	0.01	0.06		TPC_DVL	0.5	557	553	7	3	99.46	1.25	98.75	50.36	0.5	0.67	0.01	0.04		TPC_ESG	0.5	560	556	4	0	100	0.71	99.29	50.36	0.5	0.67	0.01	0.06		DPC1_IH	0.5	551	546	14	9	98.39	2.5	97.5	50.45	0.5	0.67	0.01	0.03
	TPC_EGL	0.49	663	684	5	0	100	0.73	99.27	49.41	0.5	0.66	0.01	0.06		TPC_KIQ	0.83	11	2	514	834	1.3	99.61	0.39	38.58	0.51	0.03	0.01	0.05		TPC_EVK	0.67	9	3	842	836	1.07	99.65	0.36	50.36	0.5	0.02	0.01	0.04		TPC_DVP	0.96	5	0	560	555	0.89	100	0	50.45	0.5	0.02	0.01	0.07		TPC_ESV	0.95	4	0	560	556	0.71	100	0	50.36	0.5	0.01	0.01	0.06		DPC1_II	0.5	536	532	28	24	95.71	5	95	50.36	0.5	0.66	0.01	0.02
	TPC_EGR	0.49	661	682	7	2	99.7	1.02	98.98	49.41	0.5	0.66	0.01	0.04		TPC_LAL	0.62	837	506	10	8	99.05	1.94	98.06	62.23	0.51	0.77	0.01	0.04		TPC_FAT	0.69	9	2	843	836	1.07	99.76	0.24	50.41	0.5	0.02	0.01	0.05		TPC_DYI	0.96	5	0	560	555	0.89	100	0	50.45	0.5	0.02	0.01	0.07		TPC_EVT	0.81	5	1	559	555	0.89	99.82	0.18	50.36	0.5	0.02	0.01	0.05		DPC1_IW	0.5	558	554	6	2	99.64	1.07	98.93	50.36	0.5	0.67	0.01	0.04
	TPC_EKS	0.49	662	683	6	1	99.85	0.87	99.13	49.41	0.5	0.66	0.01	0.05		TPC_LCA	0.62	844	510	6	1	99.88	1.16	98.84	62.45	0.51	0.77	0.01	0.07		TPC_FEA	0.71	10	3	842	835	1.18	99.65	0.36	50.41	0.5	0.02	0.01	0.05		TPC_EAK	0.5	560	555	5	0	100	0.89	99.11	50.45	0.5	0.67	0.01	0.07		TPC_EYN	0.5	560	555	5	0	100	0.89	99.11	50.45	0.5	0.67	0.01	0.07		DPC1_KC	0.5	557	553	7	3	99.46	1.25	98.75	50.36	0.5	0.67	0.01	0.04
	TPC_ELN	0.96	5	0	689	658	0.75	100	0	51.33	0.5	0.02	0.01	0.06		TPC_LEL	0.8	11	2	514	834	1.3	99.61	0.39	38.58	0.51	0.03	0.01	0.05		TPC_FED	0.96	6	0	845	839	0.71	100	0	50.36	0.5	0.01	0.01	0.06		TPC_EAR	0.5	559	555	5	1	99.82	0.89	99.11	50.36	0.5	0.67	0.01	0.05		TPC_FGG	0.5	560	556	4	0	100	0.71	99.29	50.36	0.5	0.67	0.01	0.06		DPC1_KR	0.5	540	536	24	20	96.43	4.29	95.71	50.36	0.5	0.66	0.01	0.02
	TPC_ELV	0.96	5	0	689	658	0.75	100	0	51.33	0.5	0.02	0.01	0.06		TPC_LER	0.87	10	1	515	835	1.18	99.81	0.19	38.58	0.51	0.02	0.01	0.05		TPC_FEN	0.96	6	0	845	839	0.71	100	0	50.36	0.5	0.01	0.01	0.06		TPC_EAY	0.94	5	0	560	555	0.89	100	0	50.45	0.5	0.02	0.01	0.07		TPC_FGI	0.5	559	555	5	1	99.82	0.89	99.11	50.36	0.5	0.67	0.01	0.05		DPC1_MD	0.5	555	551	9	5	99.11	1.61	98.39	50.36	0.5	0.67	0.01	0.03
	TPC_EPL	0.49	663	684	5	0	100	0.73	99.27	49.41	0.5	0.66	0.01	0.06		TPC_LFF	0.62	845	511	5	0	100	0.97	99.03	62.45	0.51	0.77	0.01	0.08		TPC_FFK	0.96	6	0	845	839	0.71	100	0	50.36	0.5	0.01	0.01	0.06		TPC_EDL	0.5	559	555	5	1	99.82	0.89	99.11	50.36	0.5	0.67	0.01	0.05		TPC_FIQ	0.96	4	0	560	556	0.71	100	0	50.36	0.5	0.01	0.01	0.06		DPC1_MQ	0.79	6	1	559	554	1.07	99.82	0.18	50.45	0.5	0.02	0.01	0.06
	TPC_EQY	0.96	5	0	689	658	0.75	100	0	51.33	0.5	0.02	0.01	0.06		TPC_LIF	0.62	843	510	6	2	99.76	1.16	98.84	62.38	0.51	0.77	0.01	0.06		TPC_FIL	0.77	7	1	844	838	0.83	99.88	0.12	50.36	0.5	0.02	0.01	0.05		TPC_EDV	0.96	4	0	560	556	0.71	100	0	50.36	0.5	0.01	0.01	0.06		TPC_FKV	0.5	560	555	5	0	100	0.89	99.11	50.45	0.5	0.67	0.01	0.07		DPC1_MY	0.5	559	555	5	1	99.82	0.89	99.11	50.36	0.5	0.67	0.01	0.05
	TPC_ESG	0.49	663	683	6	0	100	0.87	99.13	49.48	0.5	0.66	0.01	0.07		TPC_LIW	0.62	845	511	5	0	100	0.97	99.03	62.45	0.51	0.77	0.01	0.08		TPC_FKY	0.75	9	2	843	836	1.07	99.76	0.24	50.41	0.5	0.02	0.01	0.05		TPC_EEE	0.5	558	554	6	2	99.64	1.07	98.93	50.36	0.5	0.67	0.01	0.04		TPC_FLN	0.96	4	0	560	556	0.71	100	0	50.36	0.5	0.01	0.01	0.06		DPC1_NM	0.5	556	552	8	4	99.29	1.43	98.57	50.36	0.5	0.67	0.01	0.04
	TPC_ETD	0.96	5	0	689	658	0.75	100	0	51.33	0.5	0.02	0.01	0.06		TPC_LLC	0.62	842	509	7	3	99.65	1.36	98.64	62.38	0.51	0.77	0.01	0.06		TPC_FNL	0.5	843	837	8	2	99.76	0.95	99.05	50.36	0.5	0.67	0.01	0.05		TPC_EEK	0.69	8	3	557	552	1.43	99.46	0.54	50.45	0.5	0.03	0.01	0.05		TPC_GAA	0.5	559	555	5	1	99.82	0.89	99.11	50.36	0.5	0.67	0.01	0.05		DPC1_PL	0.5	531	527	33	29	94.82	5.89	94.11	50.36	0.5	0.66	0.01	0.02
	TPC_ETE	0.97	5	0	689	658	0.75	100	0	51.33	0.5	0.02	0.01	0.06		TPC_LLF	0.62	842	509	7	3	99.65	1.36	98.64	62.38	0.51	0.77	0.01	0.06		TPC_FPP	0.5	845	838	7	0	100	0.83	99.17	50.41	0.5	0.67	0.01	0.06		TPC_EFV	0.8	5	1	559	555	0.89	99.82	0.18	50.36	0.5	0.02	0.01	0.05		TPC_GAR	0.97	4	0	560	556	0.71	100	0	50.36	0.5	0.01	0.01	0.06		DPC1_PT	0.53	23	19	541	537	4.11	96.61	3.39	50.36	0.5	0.08	0.01	0.02
	TPC_ETL	0.96	5	0	689	658	0.75	100	0	51.33	0.5	0.02	0.01	0.06		TPC_LNK	0.84	10	1	515	835	1.18	99.81	0.19	38.58	0.51	0.02	0.01	0.05		TPC_GAR	0.5	845	838	7	0	100	0.83	99.17	50.41	0.5	0.67	0.01	0.06		TPC_EGA	0.66	6	2	558	554	1.07	99.64	0.36	50.36	0.5	0.02	0.01	0.04		TPC_GAV	0.96	4	0	560	556	0.71	100	0	50.36	0.5	0.01	0.01	0.06		DPC1_PY	0.56	14	10	550	546	2.5	98.21	1.79	50.36	0.5	0.05	0.01	0.03
	TPC_FFL	0.49	663	683	6	0	100	0.87	99.13	49.48	0.5	0.66	0.01	0.07		TPC_LPP	0.62	841	508	8	4	99.53	1.55	98.45	62.38	0.51	0.77	0.01	0.06		TPC_GDG	0.5	843	837	8	2	99.76	0.95	99.05	50.36	0.5	0.67	0.01	0.05		TPC_EGE	0.79	5	1	559	555	0.89	99.82	0.18	50.36	0.5	0.02	0.01	0.05		TPC_GAY	0.5	560	556	4	0	100	0.71	99.29	50.36	0.5	0.67	0.01	0.06		DPC1_QC	0.81	5	1	559	555	0.89	99.82	0.18	50.36	0.5	0.02	0.01	0.05
	TPC_FIF	0.49	661	682	7	2	99.7	1.02	98.98	49.41	0.5	0.66	0.01	0.04		TPC_LSA	0.97	8	0	516	837	0.95	100	0	38.5	0.51	0.02	0.01	0.06		TPC_GGF	0.5	845	839	6	0	100	0.71	99.29	50.36	0.5	0.67	0.01	0.06		TPC_EGR	0.98	5	0	560	555	0.89	100	0	50.45	0.5	0.02	0.01	0.07		TPC_GEN	0.5	558	554	6	2	99.64	1.07	98.93	50.36	0.5	0.67	0.01	0.04		DPC1_QT	0.54	17	12	548	543	3.04	97.86	2.14	50.45	0.5	0.06	0.01	0.03
	TPC_FKA	0.7	7	2	687	656	1.06	99.71	0.29	51.33	0.5	0.02	0.01	0.05		TPC_LYQ	0.62	839	507	9	6	99.29	1.74	98.26	62.31	0.51	0.77	0.01	0.05		TPC_GKA	0.5	841	834	11	4	99.53	1.3	98.7	50.41	0.5	0.67	0.01	0.04		TPC_EKM	0.95	4	0	560	556	0.71	100	0	50.36	0.5	0.01	0.01	0.06		TPC_GEQ	0.53	9	5	555	551	1.61	99.11	0.89	50.36	0.5	0.03	0.01	0.03		DPC1_RC	0.5	555	550	10	5	99.11	1.79	98.21	50.45	0.5	0.67	0.01	0.04
	TPC_FKN	0.97	5	0	689	658	0.75	100	0	51.33	0.5	0.02	0.01	0.06		TPC_NDG	0.62	843	510	6	2	99.76	1.16	98.84	62.38	0.51	0.77	0.01	0.06		TPC_GKD	0.5	843	836	9	2	99.76	1.07	98.94	50.41	0.5	0.67	0.01	0.05		TPC_END	0.93	4	0	560	556	0.71	100	0	50.36	0.5	0.01	0.01	0.06		TPC_GER	0.67	7	3	557	553	1.25	99.46	0.54	50.36	0.5	0.03	0.01	0.04		DPC1_RF	0.57	12	7	553	548	2.14	98.75	1.25	50.45	0.5	0.04	0.01	0.04
	TPC_FKT	0.98	5	0	689	658	0.75	100	0	51.33	0.5	0.02	0.01	0.06		TPC_NMF	0.96	9	0	516	836	1.07	100	0	38.58	0.51	0.02	0.01	0.06		TPC_GKM	0.5	843	837	8	2	99.76	0.95	99.05	50.36	0.5	0.67	0.01	0.05		TPC_ENG	0.76	5	1	559	555	0.89	99.82	0.18	50.36	0.5	0.02	0.01	0.05		TPC_GES	0.5	560	556	4	0	100	0.71	99.29	50.36	0.5	0.67	0.01	0.06		DPC1_RH	0.5	551	546	14	9	98.39	2.5	97.5	50.45	0.5	0.67	0.01	0.03
	TPC_FNK	0.97	5	0	689	658	0.75	100	0	51.33	0.5	0.02	0.01	0.06		TPC_NPA	0.82	11	2	514	834	1.3	99.61	0.39	38.58	0.51	0.03	0.01	0.05		TPC_GKS	0.5	845	839	6	0	100	0.71	99.29	50.36	0.5	0.67	0.01	0.06		TPC_ENP	0.63	8	4	556	552	1.43	99.29	0.71	50.36	0.5	0.03	0.01	0.04		TPC_GFA	0.5	560	556	4	0	100	0.71	99.29	50.36	0.5	0.67	0.01	0.06		DPC1_RI	0.54	17	13	547	543	3.04	97.68	2.32	50.36	0.5	0.06	0.01	0.02
	TPC_FNV	0.49	662	683	6	1	99.85	0.87	99.13	49.41	0.5	0.66	0.01	0.05		TPC_PGP	0.62	843	510	6	2	99.76	1.16	98.84	62.38	0.51	0.77	0.01	0.06		TPC_GLA	0.5	843	837	8	2	99.76	0.95	99.05	50.36	0.5	0.67	0.01	0.05		TPC_EPV	0.5	559	554	6	1	99.82	1.07	98.93	50.45	0.5	0.67	0.01	0.06		TPC_GFI	0.94	4	0	560	556	0.71	100	0	50.36	0.5	0.01	0.01	0.06		DPC1_SH	0.5	545	541	19	15	97.32	3.39	96.61	50.36	0.5	0.66	0.01	0.02
	TPC_FSV	0.49	660	681	8	3	99.55	1.16	98.84	49.41	0.5	0.66	0.01	0.04		TPC_PRP	0.62	842	509	7	3	99.65	1.36	98.64	62.38	0.51	0.77	0.01	0.06		TPC_GLS	0.69	10	3	842	835	1.18	99.65	0.36	50.41	0.5	0.02	0.01	0.05		TPC_ESV	0.95	4	0	560	556	0.71	100	0	50.36	0.5	0.01	0.01	0.06		TPC_GGK	0.5	559	554	6	1	99.82	1.07	98.93	50.45	0.5	0.67	0.01	0.06		DPC1_SK	0.52	31	26	534	529	5.54	95.36	4.64	50.45	0.5	0.1	0.01	0.02
	TPC_FTV	0.49	663	683	6	0	100	0.87	99.13	49.48	0.5	0.66	0.01	0.07		TPC_QAL	0.62	844	510	6	1	99.88	1.16	98.84	62.45	0.51	0.77	0.01	0.07		TPC_GNV	0.97	7	0	845	838	0.83	100	0	50.41	0.5	0.02	0.01	0.06		TPC_EVD	0.68	6	2	558	554	1.07	99.64	0.36	50.36	0.5	0.02	0.01	0.04		TPC_GHP	0.83	5	1	559	555	0.89	99.82	0.18	50.36	0.5	0.02	0.01	0.05		DPC1_TA	0.51	30	25	535	530	5.36	95.54	4.46	50.45	0.5	0.1	0.01	0.02
	TPC_FWL	0.49	663	684	5	0	100	0.73	99.27	49.41	0.5	0.66	0.01	0.06		TPC_QCC	0.62	845	511	5	0	100	0.97	99.03	62.45	0.51	0.77	0.01	0.08		TPC_GPA	0.5	844	838	7	1	99.88	0.83	99.17	50.36	0.5	0.67	0.01	0.05		TPC_EVT	0.81	5	1	559	555	0.89	99.82	0.18	50.36	0.5	0.02	0.01	0.05		TPC_GIA	0.6	8	4	556	552	1.43	99.29	0.71	50.36	0.5	0.03	0.01	0.04		DPC1_TC	0.66	8	3	557	552	1.43	99.46	0.54	50.45	0.5	0.03	0.01	0.05
	TPC_GAA	0.49	661	681	8	2	99.7	1.16	98.84	49.48	0.5	0.66	0.01	0.05		TPC_QEE	0.97	9	0	516	836	1.07	100	0	38.58	0.51	0.02	0.01	0.06		TPC_GPP	0.5	844	838	7	1	99.88	0.83	99.17	50.36	0.5	0.67	0.01	0.05		TPC_FGS	0.5	560	556	4	0	100	0.71	99.29	50.36	0.5	0.67	0.01	0.06		TPC_GIQ	0.5	560	556	4	0	100	0.71	99.29	50.36	0.5	0.67	0.01	0.06		DPC1_TR	0.5	544	540	20	16	97.14	3.57	96.43	50.36	0.5	0.66	0.01	0.02
	TPC_GAG	0.49	655	675	14	8	98.79	2.03	97.97	49.48	0.5	0.66	0.01	0.03		TPC_QLN	0.62	843	510	6	2	99.76	1.16	98.84	62.38	0.51	0.77	0.01	0.06		TPC_GRC	0.5	845	838	7	0	100	0.83	99.17	50.41	0.5	0.67	0.01	0.06		TPC_FGT	0.5	560	556	4	0	100	0.71	99.29	50.36	0.5	0.67	0.01	0.06		TPC_GKS	0.96	4	0	560	556	0.71	100	0	50.36	0.5	0.01	0.01	0.06		DPC1_TV	0.5	535	531	29	25	95.54	5.18	94.82	50.36	0.5	0.66	0.01	0.02
	TPC_GDS	0.64	9	4	685	654	1.36	99.42	0.58	51.33	0.5	0.03	0.01	0.04		TPC_QLT	0.62	840	508	8	5	99.41	1.55	98.45	62.31	0.51	0.77	0.01	0.05		TPC_GTK	0.5	843	837	8	2	99.76	0.95	99.05	50.36	0.5	0.67	0.01	0.05		TPC_FIF	0.5	560	556	4	0	100	0.71	99.29	50.36	0.5	0.67	0.01	0.06		TPC_GKT	0.5	559	555	5	1	99.82	0.89	99.11	50.36	0.5	0.67	0.01	0.05		DPC1_VE	0.51	34	30	530	526	6.07	94.64	5.36	50.36	0.5	0.11	0.01	0.02
	TPC_GER	0.49	657	677	12	6	99.1	1.74	98.26	49.48	0.5	0.66	0.01	0.04		TPC_QYD	0.79	12	2	514	833	1.42	99.61	0.39	38.65	0.51	0.03	0.01	0.05		TPC_GTV	0.5	845	838	7	0	100	0.83	99.17	50.41	0.5	0.67	0.01	0.06		TPC_FIQ	0.96	4	0	560	556	0.71	100	0	50.36	0.5	0.01	0.01	0.06		TPC_GLN	0.7	6	2	558	554	1.07	99.64	0.36	50.36	0.5	0.02	0.01	0.04		DPC1_WC	0.5	559	555	5	1	99.82	0.89	99.11	50.36	0.5	0.67	0.01	0.05
	TPC_GGN	0.77	6	1	688	657	0.91	99.86	0.15	51.33	0.5	0.02	0.01	0.05		TPC_RGF	0.62	840	508	8	5	99.41	1.55	98.45	62.31	0.51	0.77	0.01	0.05		TPC_GVQ	0.97	6	0	845	839	0.71	100	0	50.36	0.5	0.01	0.01	0.06		TPC_FKG	0.63	7	3	557	553	1.25	99.46	0.54	50.36	0.5	0.03	0.01	0.04		TPC_GMF	0.5	560	556	4	0	100	0.71	99.29	50.36	0.5	0.67	0.01	0.06		DPC1_WL	0.57	13	9	551	547	2.32	98.39	1.61	50.36	0.5	0.05	0.01	0.03
	TPC_GGP	0.49	659	679	10	4	99.4	1.45	98.55	49.48	0.5	0.66	0.01	0.04		TPC_RGP	0.62	845	511	5	0	100	0.97	99.03	62.45	0.51	0.77	0.01	0.08		TPC_HIE	0.97	7	0	845	838	0.83	100	0	50.41	0.5	0.02	0.01	0.06		TPC_FLN	0.96	4	0	560	556	0.71	100	0	50.36	0.5	0.01	0.01	0.06		TPC_GMS	0.5	560	556	4	0	100	0.71	99.29	50.36	0.5	0.67	0.01	0.06		DPC1_WN	0.82	6	1	559	554	1.07	99.82	0.18	50.45	0.5	0.02	0.01	0.06
	TPC_GIA	0.49	662	682	7	1	99.85	1.02	98.98	49.48	0.5	0.66	0.01	0.06		TPC_RHH	0.62	845	511	5	0	100	0.97	99.03	62.45	0.51	0.77	0.01	0.08		TPC_HSL	0.97	6	0	845	839	0.71	100	0	50.36	0.5	0.01	0.01	0.06		TPC_FNN	0.5	560	556	4	0	100	0.71	99.29	50.36	0.5	0.67	0.01	0.06		TPC_GNG	0.5	560	555	5	0	100	0.89	99.11	50.45	0.5	0.67	0.01	0.07		DPC1_WR	0.5	555	551	9	5	99.11	1.61	98.39	50.36	0.5	0.67	0.01	0.03
	TPC_GKD	0.49	662	683	6	1	99.85	0.87	99.13	49.41	0.5	0.66	0.01	0.05		TPC_RIR	0.97	8	0	516	837	0.95	100	0	38.5	0.51	0.02	0.01	0.06		TPC_HTN	0.95	6	0	845	839	0.71	100	0	50.36	0.5	0.01	0.01	0.06		TPC_FSI	0.95	4	0	560	556	0.71	100	0	50.36	0.5	0.01	0.01	0.06		TPC_GPP	0.96	5	0	560	555	0.89	100	0	50.45	0.5	0.02	0.01	0.07		DPC1_YG	0.54	18	14	546	542	3.21	97.5	2.5	50.36	0.5	0.06	0.01	0.02
	TPC_GLA	0.49	661	681	8	2	99.7	1.16	98.84	49.48	0.5	0.66	0.01	0.05		TPC_RKH	0.62	845	511	5	0	100	0.97	99.03	62.45	0.51	0.77	0.01	0.08		TPC_IAK	0.5	845	838	7	0	100	0.83	99.17	50.41	0.5	0.67	0.01	0.06		TPC_GAG	0.75	5	1	559	555	0.89	99.82	0.18	50.36	0.5	0.02	0.01	0.05		TPC_GQL	0.5	560	556	4	0	100	0.71	99.29	50.36	0.5	0.67	0.01	0.06		DPC1_YT	0.5	16	11	549	544	2.86	98.04	1.96	50.45	0.5	0.06	0.01	0.03
	TPC_GLE	0.96	5	0	689	658	0.75	100	0	51.33	0.5	0.02	0.01	0.06		TPC_RLG	0.62	845	511	5	0	100	0.97	99.03	62.45	0.51	0.77	0.01	0.08		TPC_IAR	0.96	6	0	845	839	0.71	100	0	50.36	0.5	0.01	0.01	0.06		TPC_GAI	0.97	4	0	560	556	0.71	100	0	50.36	0.5	0.01	0.01	0.06		TPC_GSC	0.5	558	554	6	2	99.64	1.07	98.93	50.36	0.5	0.67	0.01	0.04		DPC1_YV	0.55	21	17	543	539	3.75	96.96	3.04	50.36	0.5	0.07	0.01	0.02
	TPC_GLN	0.49	662	683	6	1	99.85	0.87	99.13	49.41	0.5	0.66	0.01	0.05		TPC_RPP	0.62	843	510	6	2	99.76	1.16	98.84	62.38	0.51	0.77	0.01	0.06		TPC_IEG	0.69	10	3	842	835	1.18	99.65	0.36	50.41	0.5	0.02	0.01	0.05		TPC_GAP	0.78	5	1	559	555	0.89	99.82	0.18	50.36	0.5	0.02	0.01	0.05		TPC_GSW	0.5	557	552	8	3	99.46	1.43	98.57	50.45	0.5	0.67	0.01	0.05		DPC1_YW	0.58	7	3	557	553	1.25	99.46	0.54	50.36	0.5	0.03	0.01	0.04
	TPC_GPQ	0.49	663	683	6	0	100	0.87	99.13	49.48	0.5	0.66	0.01	0.07		TPC_RPR	0.62	843	510	6	2	99.76	1.16	98.84	62.38	0.51	0.77	0.01	0.06		TPC_IGD	0.5	842	835	10	3	99.65	1.18	98.82	50.41	0.5	0.67	0.01	0.05		TPC_GAV	0.96	4	0	560	556	0.71	100	0	50.36	0.5	0.01	0.01	0.06		TPC_GVA	0.5	560	556	4	0	100	0.71	99.29	50.36	0.5	0.67	0.01	0.06		TPC_AAE	0.67	6	1	559	554	1.07	99.82	0.18	50.45	0.5	0.02	0.01	0.06
	TPC_GVG	0.49	660	680	9	3	99.55	1.31	98.69	49.48	0.5	0.66	0.01	0.05		TPC_RQA	0.98	9	0	516	836	1.07	100	0	38.58	0.51	0.02	0.01	0.06		TPC_IKI	0.96	7	0	845	838	0.83	100	0	50.41	0.5	0.02	0.01	0.06		TPC_GDG	0.98	5	0	560	555	0.89	100	0	50.45	0.5	0.02	0.01	0.07		TPC_GWA	0.5	560	556	4	0	100	0.71	99.29	50.36	0.5	0.67	0.01	0.06		TPC_ADQ	0.96	5	0	560	555	0.89	100	0	50.45	0.5	0.02	0.01	0.07
	TPC_HGQ	0.49	663	683	6	0	100	0.87	99.13	49.48	0.5	0.66	0.01	0.07		TPC_RRP	0.62	843	510	6	2	99.76	1.16	98.84	62.38	0.51	0.77	0.01	0.06		TPC_IPA	0.63	11	5	840	834	1.3	99.41	0.59	50.36	0.5	0.03	0.01	0.04		TPC_GEQ	0.53	9	5	555	551	1.61	99.11	0.89	50.36	0.5	0.03	0.01	0.03		TPC_GWL	0.5	560	555	5	0	100	0.89	99.11	50.45	0.5	0.67	0.01	0.07		TPC_AEG	0.96	4	0	560	556	0.71	100	0	50.36	0.5	0.01	0.01	0.06
	TPC_HIE	0.84	6	1	688	657	0.91	99.86	0.15	51.33	0.5	0.02	0.01	0.05		TPC_SDQ	0.62	845	511	5	0	100	0.97	99.03	62.45	0.51	0.77	0.01	0.08		TPC_IRR	0.84	8	1	844	837	0.95	99.88	0.12	50.41	0.5	0.02	0.01	0.06		TPC_GGG	0.5	559	554	6	1	99.82	1.07	98.93	50.45	0.5	0.67	0.01	0.06		TPC_GWY	0.96	5	0	560	555	0.89	100	0	50.45	0.5	0.02	0.01	0.07		TPC_AEI	0.65	8	3	557	552	1.43	99.46	0.54	50.45	0.5	0.03	0.01	0.05
	TPC_HKV	0.49	663	684	5	0	100	0.73	99.27	49.41	0.5	0.66	0.01	0.06		TPC_SFS	0.62	843	510	6	2	99.76	1.16	98.84	62.38	0.51	0.77	0.01	0.06		TPC_ITV	0.5	844	838	7	1	99.88	0.83	99.17	50.36	0.5	0.67	0.01	0.05		TPC_GGY	0.5	558	553	7	2	99.64	1.25	98.75	50.45	0.5	0.67	0.01	0.05		TPC_GYI	0.5	558	554	6	2	99.64	1.07	98.93	50.36	0.5	0.67	0.01	0.04		TPC_AEQ	0.95	5	0	560	555	0.89	100	0	50.45	0.5	0.02	0.01	0.07
	TPC_HSL	0.96	5	0	689	658	0.75	100	0	51.33	0.5	0.02	0.01	0.06		TPC_SGH	0.62	840	508	8	5	99.41	1.55	98.45	62.31	0.51	0.77	0.01	0.05		TPC_IVT	0.66	10	3	842	835	1.18	99.65	0.36	50.41	0.5	0.02	0.01	0.05		TPC_GHP	0.83	5	1	559	555	0.89	99.82	0.18	50.36	0.5	0.02	0.01	0.05		TPC_HDK	0.5	560	556	4	0	100	0.71	99.29	50.36	0.5	0.67	0.01	0.06		TPC_AER	0.96	5	0	560	555	0.89	100	0	50.45	0.5	0.02	0.01	0.07
	TPC_HTK	0.97	5	0	689	658	0.75	100	0	51.33	0.5	0.02	0.01	0.06		TPC_SVI	0.78	14	3	513	831	1.66	99.42	0.58	38.72	0.51	0.03	0.01	0.05		TPC_KAF	0.67	9	3	842	836	1.07	99.65	0.36	50.36	0.5	0.02	0.01	0.04		TPC_GIA	0.65	8	3	557	552	1.43	99.46	0.54	50.45	0.5	0.03	0.01	0.05		TPC_HLY	0.96	4	0	560	556	0.71	100	0	50.36	0.5	0.01	0.01	0.06		TPC_AFN	0.5	560	555	5	0	100	0.89	99.11	50.45	0.5	0.67	0.01	0.07
	TPC_ICS	0.49	662	682	7	1	99.85	1.02	98.98	49.48	0.5	0.66	0.01	0.06		TPC_TDG	0.62	842	509	7	3	99.65	1.36	98.64	62.38	0.51	0.77	0.01	0.06		TPC_KDV	0.5	844	837	8	1	99.88	0.95	99.05	50.41	0.5	0.67	0.01	0.06		TPC_GKP	0.5	560	556	4	0	100	0.71	99.29	50.36	0.5	0.67	0.01	0.06		TPC_HPD	0.98	5	0	560	555	0.89	100	0	50.45	0.5	0.02	0.01	0.07		TPC_AGD	0.5	558	554	6	2	99.64	1.07	98.93	50.36	0.5	0.67	0.01	0.04
	TPC_IFR	0.49	662	683	6	1	99.85	0.87	99.13	49.41	0.5	0.66	0.01	0.05		TPC_TNM	0.96	8	0	516	837	0.95	100	0	38.5	0.51	0.02	0.01	0.06		TPC_KEK	0.65	11	4	841	834	1.3	99.53	0.47	50.41	0.5	0.03	0.01	0.04		TPC_GKS	0.96	4	0	560	556	0.71	100	0	50.36	0.5	0.01	0.01	0.06		TPC_HSL	0.98	4	0	560	556	0.71	100	0	50.36	0.5	0.01	0.01	0.06		TPC_AGP	0.96	4	0	560	556	0.71	100	0	50.36	0.5	0.01	0.01	0.06
	TPC_IGD	0.49	662	683	6	1	99.85	0.87	99.13	49.41	0.5	0.66	0.01	0.05		TPC_TWN	0.67	18	6	510	827	2.13	98.84	1.16	38.8	0.51	0.04	0.01	0.04		TPC_KEL	0.82	7	1	844	838	0.83	99.88	0.12	50.36	0.5	0.02	0.01	0.05		TPC_GLN	0.78	6	1	559	554	1.07	99.82	0.18	50.45	0.5	0.02	0.01	0.06		TPC_IAE	0.5	556	552	8	4	99.29	1.43	98.57	50.36	0.5	0.67	0.01	0.04		TPC_AIA	0.76	7	2	558	553	1.25	99.64	0.36	50.45	0.5	0.03	0.01	0.05
	TPC_IIA	0.49	663	683	6	0	100	0.87	99.13	49.48	0.5	0.66	0.01	0.07		TPC_TWS	0.96	8	0	516	837	0.95	100	0	38.5	0.51	0.02	0.01	0.06		TPC_KGS	0.5	844	838	7	1	99.88	0.83	99.17	50.36	0.5	0.67	0.01	0.05		TPC_GML	0.5	560	556	4	0	100	0.71	99.29	50.36	0.5	0.67	0.01	0.06		TPC_IDH	0.98	4	0	560	556	0.71	100	0	50.36	0.5	0.01	0.01	0.06		TPC_AII	0.5	559	554	6	1	99.82	1.07	98.93	50.45	0.5	0.67	0.01	0.06
	TPC_IKI	0.96	5	0	689	658	0.75	100	0	51.33	0.5	0.02	0.01	0.06		TPC_VAA	0.97	9	0	516	836	1.07	100	0	38.58	0.51	0.02	0.01	0.06		TPC_KHT	0.5	845	838	7	0	100	0.83	99.17	50.41	0.5	0.67	0.01	0.06		TPC_GNK	0.66	5	1	559	555	0.89	99.82	0.18	50.36	0.5	0.02	0.01	0.05		TPC_IDS	0.5	560	556	4	0	100	0.71	99.29	50.36	0.5	0.67	0.01	0.06		TPC_AIL	0.5	560	555	5	0	100	0.89	99.11	50.45	0.5	0.67	0.01	0.07
	TPC_IKK	0.95	5	0	689	658	0.75	100	0	51.33	0.5	0.02	0.01	0.06		TPC_VAR	0.98	8	0	516	837	0.95	100	0	38.5	0.51	0.02	0.01	0.06		TPC_KIG	0.74	8	2	843	837	0.95	99.76	0.24	50.36	0.5	0.02	0.01	0.05		TPC_GPD	0.7	7	2	558	553	1.25	99.64	0.36	50.45	0.5	0.03	0.01	0.05		TPC_IER	0.71	6	2	558	554	1.07	99.64	0.36	50.36	0.5	0.02	0.01	0.04		TPC_AIT	0.96	5	0	560	555	0.89	100	0	50.45	0.5	0.02	0.01	0.07
	TPC_ISS	0.49	659	680	9	4	99.4	1.31	98.69	49.41	0.5	0.66	0.01	0.04		TPC_VDL	0.62	842	509	7	3	99.65	1.36	98.64	62.38	0.51	0.77	0.01	0.06		TPC_KIS	0.69	11	4	841	834	1.3	99.53	0.47	50.41	0.5	0.03	0.01	0.04		TPC_GPP	0.96	5	0	560	555	0.89	100	0	50.45	0.5	0.02	0.01	0.07		TPC_IGD	0.5	560	556	4	0	100	0.71	99.29	50.36	0.5	0.67	0.01	0.06		TPC_AKK	0.5	558	554	6	2	99.64	1.07	98.93	50.36	0.5	0.67	0.01	0.04
	TPC_IWM	0.49	663	684	5	0	100	0.73	99.27	49.41	0.5	0.66	0.01	0.06		TPC_VEN	0.62	842	509	7	3	99.65	1.36	98.64	62.38	0.51	0.77	0.01	0.06		TPC_KKL	0.64	11	5	840	834	1.3	99.41	0.59	50.36	0.5	0.03	0.01	0.04		TPC_GSC	0.5	558	554	6	2	99.64	1.07	98.93	50.36	0.5	0.67	0.01	0.04		TPC_IGG	0.78	6	1	559	554	1.07	99.82	0.18	50.45	0.5	0.02	0.01	0.06		TPC_ALD	0.75	5	1	559	555	0.89	99.82	0.18	50.36	0.5	0.02	0.01	0.05
	TPC_KAQ	0.8	6	1	688	657	0.91	99.86	0.15	51.33	0.5	0.02	0.01	0.05		TPC_VFE	0.96	8	0	516	837	0.95	100	0	38.5	0.51	0.02	0.01	0.06		TPC_KLA	0.75	9	2	843	836	1.07	99.76	0.24	50.41	0.5	0.02	0.01	0.05		TPC_GSV	0.5	559	555	5	1	99.82	0.89	99.11	50.36	0.5	0.67	0.01	0.05		TPC_IGY	0.6	7	2	558	553	1.25	99.64	0.36	50.45	0.5	0.03	0.01	0.05		TPC_ALG	0.75	5	1	559	555	0.89	99.82	0.18	50.36	0.5	0.02	0.01	0.05
	TPC_KDL	0.49	662	682	7	1	99.85	1.02	98.98	49.48	0.5	0.66	0.01	0.06		TPC_VIE	0.82	12	2	514	833	1.42	99.61	0.39	38.65	0.51	0.03	0.01	0.05		TPC_KNA	0.76	7	1	844	838	0.83	99.88	0.12	50.36	0.5	0.02	0.01	0.05		TPC_GWY	0.96	5	0	560	555	0.89	100	0	50.45	0.5	0.02	0.01	0.07		TPC_IKA	0.69	8	3	557	552	1.43	99.46	0.54	50.45	0.5	0.03	0.01	0.05		TPC_ALV	0.5	558	554	6	2	99.64	1.07	98.93	50.36	0.5	0.67	0.01	0.04
	TPC_KEE	0.49	662	683	6	1	99.85	0.87	99.13	49.41	0.5	0.66	0.01	0.05		TPC_VKI	0.62	843	510	6	2	99.76	1.16	98.84	62.38	0.51	0.77	0.01	0.06		TPC_KNL	0.73	8	2	843	837	0.95	99.76	0.24	50.36	0.5	0.02	0.01	0.05		TPC_GYI	0.5	558	554	6	2	99.64	1.07	98.93	50.36	0.5	0.67	0.01	0.04		TPC_IKK	0.76	5	1	559	555	0.89	99.82	0.18	50.36	0.5	0.02	0.01	0.05		TPC_AMD	0.5	560	556	4	0	100	0.71	99.29	50.36	0.5	0.67	0.01	0.06
	TPC_KEK	0.63	10	5	684	653	1.51	99.27	0.73	51.33	0.5	0.03	0.01	0.04		TPC_VLN	0.62	839	507	9	6	99.29	1.74	98.26	62.31	0.51	0.77	0.01	0.05		TPC_KRE	0.97	6	0	845	839	0.71	100	0	50.36	0.5	0.01	0.01	0.06		TPC_HLK	0.5	560	556	4	0	100	0.71	99.29	50.36	0.5	0.67	0.01	0.06		TPC_ILE	0.94	4	0	560	556	0.71	100	0	50.36	0.5	0.01	0.01	0.06		TPC_ANG	0.78	5	1	559	555	0.89	99.82	0.18	50.36	0.5	0.02	0.01	0.05
	TPC_KEL	0.77	6	1	688	657	0.91	99.86	0.15	51.33	0.5	0.02	0.01	0.05		TPC_VLY	0.62	843	510	6	2	99.76	1.16	98.84	62.38	0.51	0.77	0.01	0.06		TPC_KRG	0.5	844	837	8	1	99.88	0.95	99.05	50.41	0.5	0.67	0.01	0.06		TPC_HLY	0.96	4	0	560	556	0.71	100	0	50.36	0.5	0.01	0.01	0.06		TPC_IPF	0.5	559	555	5	1	99.82	0.89	99.11	50.36	0.5	0.67	0.01	0.05		TPC_ANK	0.95	5	0	560	555	0.89	100	0	50.45	0.5	0.02	0.01	0.07
	TPC_KGS	0.49	662	683	6	1	99.85	0.87	99.13	49.41	0.5	0.66	0.01	0.05		TPC_VML	0.62	845	511	5	0	100	0.97	99.03	62.45	0.51	0.77	0.01	0.08		TPC_KRK	0.96	7	0	845	838	0.83	100	0	50.41	0.5	0.02	0.01	0.06		TPC_HPD	0.98	5	0	560	555	0.89	100	0	50.45	0.5	0.02	0.01	0.07		TPC_ISP	0.96	5	0	560	555	0.89	100	0	50.45	0.5	0.02	0.01	0.07		TPC_ANS	0.95	4	0	560	556	0.71	100	0	50.36	0.5	0.01	0.01	0.06
	TPC_KHL	0.49	663	683	6	0	100	0.87	99.13	49.48	0.5	0.66	0.01	0.07		TPC_VPL	0.62	845	511	5	0	100	0.97	99.03	62.45	0.51	0.77	0.01	0.08		TPC_KSK	0.5	843	837	8	2	99.76	0.95	99.05	50.36	0.5	0.67	0.01	0.05		TPC_IAR	0.74	5	1	559	555	0.89	99.82	0.18	50.36	0.5	0.02	0.01	0.05		TPC_ISS	0.73	6	2	558	554	1.07	99.64	0.36	50.36	0.5	0.02	0.01	0.04		TPC_APE	0.97	5	0	560	555	0.89	100	0	50.45	0.5	0.02	0.01	0.07
	TPC_KLG	0.96	5	0	689	658	0.75	100	0	51.33	0.5	0.02	0.01	0.06		TPC_VVH	0.97	9	0	516	836	1.07	100	0	38.58	0.51	0.02	0.01	0.06		TPC_KTI	0.97	7	0	845	838	0.83	100	0	50.41	0.5	0.02	0.01	0.06		TPC_IAY	0.5	557	552	8	3	99.46	1.43	98.57	50.45	0.5	0.67	0.01	0.05		TPC_ITK	0.5	559	555	5	1	99.82	0.89	99.11	50.36	0.5	0.67	0.01	0.05		TPC_APT	0.5	560	555	5	0	100	0.89	99.11	50.45	0.5	0.67	0.01	0.07
	TPC_KLI	0.49	661	682	7	2	99.7	1.02	98.98	49.41	0.5	0.66	0.01	0.04		TPC_VVV	0.62	844	510	6	1	99.88	1.16	98.84	62.45	0.51	0.77	0.01	0.07		TPC_KVL	0.66	9	3	842	836	1.07	99.65	0.36	50.36	0.5	0.02	0.01	0.04		TPC_IDF	0.5	559	555	5	1	99.82	0.89	99.11	50.36	0.5	0.67	0.01	0.05		TPC_IVI	0.5	559	555	5	1	99.82	0.89	99.11	50.36	0.5	0.67	0.01	0.05		TPC_ARF	0.94	4	0	560	556	0.71	100	0	50.36	0.5	0.01	0.01	0.06
	TPC_KLK	0.77	6	1	688	657	0.91	99.86	0.15	51.33	0.5	0.02	0.01	0.05		TPC_WLL	0.62	845	511	5	0	100	0.97	99.03	62.45	0.51	0.77	0.01	0.08		TPC_KVT	0.5	839	833	12	6	99.29	1.42	98.58	50.36	0.5	0.67	0.01	0.04		TPC_IDH	0.98	4	0	560	556	0.71	100	0	50.36	0.5	0.01	0.01	0.06		TPC_IYN	0.73	6	2	558	554	1.07	99.64	0.36	50.36	0.5	0.02	0.01	0.04		TPC_ARM	0.96	5	0	560	555	0.89	100	0	50.45	0.5	0.02	0.01	0.07
	TPC_KNL	0.83	6	1	688	657	0.91	99.86	0.15	51.33	0.5	0.02	0.01	0.05		TPC_YCY	0.62	845	511	5	0	100	0.97	99.03	62.45	0.51	0.77	0.01	0.08		TPC_KYH	0.83	7	1	844	838	0.83	99.88	0.12	50.36	0.5	0.02	0.01	0.05		TPC_IFF	0.5	560	555	5	0	100	0.89	99.11	50.45	0.5	0.67	0.01	0.07		TPC_IYS	0.94	4	0	560	556	0.71	100	0	50.36	0.5	0.01	0.01	0.06		TPC_ASA	0.74	6	2	558	554	1.07	99.64	0.36	50.36	0.5	0.02	0.01	0.04
	TPC_KPW	0.99	5	0	689	658	0.75	100	0	51.33	0.5	0.02	0.01	0.06		TPC_YDI	0.71	15	4	512	830	1.78	99.23	0.78	38.72	0.51	0.04	0.01	0.04		TPC_KYP	0.5	845	839	6	0	100	0.71	99.29	50.36	0.5	0.67	0.01	0.06		TPC_IGN	0.5	558	554	6	2	99.64	1.07	98.93	50.36	0.5	0.67	0.01	0.04		TPC_KAE	0.5	555	551	9	5	99.11	1.61	98.39	50.36	0.5	0.67	0.01	0.03		TPC_ASE	0.95	4	0	560	556	0.71	100	0	50.36	0.5	0.01	0.01	0.06
	TPC_KSK	0.49	662	683	6	1	99.85	0.87	99.13	49.41	0.5	0.66	0.01	0.05		TPC_YLA	0.98	8	0	516	837	0.95	100	0	38.5	0.51	0.02	0.01	0.06		TPC_LAM	0.5	843	837	8	2	99.76	0.95	99.05	50.36	0.5	0.67	0.01	0.05		TPC_IGY	0.6	7	2	558	553	1.25	99.64	0.36	50.45	0.5	0.03	0.01	0.05		TPC_KAS	0.5	560	556	4	0	100	0.71	99.29	50.36	0.5	0.67	0.01	0.06		TPC_ATA	0.79	6	1	559	554	1.07	99.82	0.18	50.45	0.5	0.02	0.01	0.06
	TPC_KTI	0.97	5	0	689	658	0.75	100	0	51.33	0.5	0.02	0.01	0.06		TPC_YTW	0.67	18	6	510	827	2.13	98.84	1.16	38.8	0.51	0.04	0.01	0.04		TPC_LCG	0.5	845	839	6	0	100	0.71	99.29	50.36	0.5	0.67	0.01	0.06		TPC_IIS	0.5	558	553	7	2	99.64	1.25	98.75	50.45	0.5	0.67	0.01	0.05		TPC_KAV	0.5	553	548	12	7	98.75	2.14	97.86	50.45	0.5	0.67	0.01	0.04		TPC_ATS	0.8	6	1	559	554	1.07	99.82	0.18	50.45	0.5	0.02	0.01	0.06
	TPC_KVM	0.49	663	683	6	0	100	0.87	99.13	49.48	0.5	0.66	0.01	0.07		SER_T	1	0	0	516	845	0	100	0	37.91	0.51	0	0	0		TPC_LEL	0.7	11	4	841	834	1.3	99.53	0.47	50.41	0.5	0.03	0.01	0.04		TPC_IKA	0.69	8	3	557	552	1.43	99.46	0.54	50.45	0.5	0.03	0.01	0.05		TPC_KDA	0.5	560	556	4	0	100	0.71	99.29	50.36	0.5	0.67	0.01	0.06		TPC_AVA	0.77	5	1	559	555	0.89	99.82	0.18	50.36	0.5	0.02	0.01	0.05
	TPC_KYH	0.97	5	0	689	658	0.75	100	0	51.33	0.5	0.02	0.01	0.06		SER_W	0.62	183	107	409	662	21.66	79.26	20.74	43.5	0.51	0.32	0.01	0.01		TPC_LEN	0.77	9	2	843	836	1.07	99.76	0.24	50.41	0.5	0.02	0.01	0.05		TPC_IKK	0.76	5	1	559	555	0.89	99.82	0.18	50.36	0.5	0.02	0.01	0.05		TPC_KDL	0.97	5	0	560	555	0.89	100	0	50.45	0.5	0.02	0.01	0.07		TPC_AVS	0.5	559	555	5	1	99.82	0.89	99.11	50.36	0.5	0.67	0.01	0.05
	TPC_LEM	0.49	663	683	6	0	100	0.87	99.13	49.48	0.5	0.66	0.01	0.07		CTC_132	0.63	101	57	459	744	11.95	88.95	11.05	41.15	0.51	0.2	0.01	0.01		TPC_LIR	0.97	7	0	845	838	0.83	100	0	50.41	0.5	0.02	0.01	0.06		TPC_IKV	0.78	5	1	559	555	0.89	99.82	0.18	50.36	0.5	0.02	0.01	0.05		TPC_KDN	0.74	5	1	559	555	0.89	99.82	0.18	50.36	0.5	0.02	0.01	0.05		TPC_AWI	0.5	560	555	5	0	100	0.89	99.11	50.45	0.5	0.67	0.01	0.07
	TPC_LFF	0.49	663	684	5	0	100	0.73	99.27	49.41	0.5	0.66	0.01	0.06		CTC_155	0.64	37	17	499	808	4.38	96.71	3.3	39.38	0.51	0.08	0.01	0.03		TPC_LLV	0.5	842	835	10	3	99.65	1.18	98.82	50.41	0.5	0.67	0.01	0.05		TPC_ILG	0.5	559	555	5	1	99.82	0.89	99.11	50.36	0.5	0.67	0.01	0.05		TPC_KDV	0.5	558	554	6	2	99.64	1.07	98.93	50.36	0.5	0.67	0.01	0.04		TPC_AWR	0.5	558	554	6	2	99.64	1.07	98.93	50.36	0.5	0.67	0.01	0.04
	TPC_LFW	0.49	663	684	5	0	100	0.73	99.27	49.41	0.5	0.66	0.01	0.06		CTC_165	0.62	815	493	23	30	96.45	4.46	95.54	61.57	0.51	0.76	0.01	0.02		TPC_LPQ	0.84	7	1	844	838	0.83	99.88	0.12	50.36	0.5	0.02	0.01	0.05		TPC_IQS	0.5	560	556	4	0	100	0.71	99.29	50.36	0.5	0.67	0.01	0.06		TPC_KEG	0.5	558	554	6	2	99.64	1.07	98.93	50.36	0.5	0.67	0.01	0.04		TPC_CGI	0.5	560	556	4	0	100	0.71	99.29	50.36	0.5	0.67	0.01	0.06
	TPC_LIA	0.7	8	3	686	655	1.21	99.57	0.44	51.33	0.5	0.02	0.01	0.04		CTC_172	0.62	838	507	9	7	99.17	1.74	98.26	62.23	0.51	0.77	0.01	0.04		TPC_LPV	0.68	9	3	842	836	1.07	99.65	0.36	50.36	0.5	0.02	0.01	0.04		TPC_IRN	0.5	560	556	4	0	100	0.71	99.29	50.36	0.5	0.67	0.01	0.06		TPC_KEL	0.76	7	2	558	553	1.25	99.64	0.36	50.45	0.5	0.03	0.01	0.05		TPC_CKG	0.5	558	554	6	2	99.64	1.07	98.93	50.36	0.5	0.67	0.01	0.04
	TPC_LIE	0.49	662	683	6	1	99.85	0.87	99.13	49.41	0.5	0.66	0.01	0.05		CTC_211	0.62	136	79	437	709	16.1	84.69	15.31	42.1	0.51	0.26	0.01	0.01		TPC_LQN	0.96	6	0	845	839	0.71	100	0	50.36	0.5	0.01	0.01	0.06		TPC_ISH	0.5	560	556	4	0	100	0.71	99.29	50.36	0.5	0.67	0.01	0.06		TPC_KEM	0.5	560	555	5	0	100	0.89	99.11	50.45	0.5	0.67	0.01	0.07		TPC_DAI	0.5	560	556	4	0	100	0.71	99.29	50.36	0.5	0.67	0.01	0.06
	TPC_LIW	0.49	663	684	5	0	100	0.73	99.27	49.41	0.5	0.66	0.01	0.06		CTC_257	0.74	8	0	516	837	0.95	100	0	38.5	0.51	0.02	0.01	0.06		TPC_LRL	0.73	9	2	843	836	1.07	99.76	0.24	50.41	0.5	0.02	0.01	0.05		TPC_ISP	0.96	5	0	560	555	0.89	100	0	50.45	0.5	0.02	0.01	0.07		TPC_KFI	0.96	4	0	560	556	0.71	100	0	50.36	0.5	0.01	0.01	0.06		TPC_DAV	0.5	558	554	6	2	99.64	1.07	98.93	50.36	0.5	0.67	0.01	0.04
	TPC_LLM	0.49	659	679	10	4	99.4	1.45	98.55	49.48	0.5	0.66	0.01	0.04		CTC_266	0.62	801	484	32	44	94.79	6.2	93.8	61.21	0.51	0.75	0.01	0.02		TPC_LRP	0.79	7	1	844	838	0.83	99.88	0.12	50.36	0.5	0.02	0.01	0.05		TPC_IYN	0.82	6	1	559	554	1.07	99.82	0.18	50.45	0.5	0.02	0.01	0.06		TPC_KGD	0.69	7	2	558	553	1.25	99.64	0.36	50.45	0.5	0.03	0.01	0.05		TPC_DEI	0.95	4	0	560	556	0.71	100	0	50.36	0.5	0.01	0.01	0.06
	TPC_LLT	0.49	661	682	7	2	99.7	1.02	98.98	49.41	0.5	0.66	0.01	0.04		CTC_274	0.62	843	510	6	2	99.76	1.16	98.84	62.38	0.51	0.77	0.01	0.06		TPC_LVK	0.5	843	837	8	2	99.76	0.95	99.05	50.36	0.5	0.67	0.01	0.05		TPC_IYS	0.94	4	0	560	556	0.71	100	0	50.36	0.5	0.01	0.01	0.06		TPC_KGE	0.54	11	7	553	549	1.96	98.75	1.25	50.36	0.5	0.04	0.01	0.03		TPC_DET	0.5	560	556	4	0	100	0.71	99.29	50.36	0.5	0.67	0.01	0.06
	TPC_LNA	0.49	661	682	7	2	99.7	1.02	98.98	49.41	0.5	0.66	0.01	0.04		CTC_314	0.62	806	487	29	39	95.39	5.62	94.38	61.35	0.51	0.75	0.01	0.02		TPC_LYH	0.5	845	839	6	0	100	0.71	99.29	50.36	0.5	0.67	0.01	0.06		TPC_KDN	0.74	5	1	559	555	0.89	99.82	0.18	50.36	0.5	0.02	0.01	0.05		TPC_KGM	0.5	560	556	4	0	100	0.71	99.29	50.36	0.5	0.67	0.01	0.06		TPC_DID	0.75	5	1	559	555	0.89	99.82	0.18	50.36	0.5	0.02	0.01	0.05
	TPC_LPV	0.84	6	1	688	657	0.91	99.86	0.15	51.33	0.5	0.02	0.01	0.05		CTC_345	0.65	28	12	504	817	3.31	97.67	2.33	39.09	0.51	0.06	0.01	0.03		TPC_MIL	0.8	7	1	844	838	0.83	99.88	0.12	50.36	0.5	0.02	0.01	0.05		TPC_KEK	0.69	6	2	558	554	1.07	99.64	0.36	50.36	0.5	0.02	0.01	0.04		TPC_KHN	0.96	4	0	560	556	0.71	100	0	50.36	0.5	0.01	0.01	0.06		TPC_DIS	0.95	4	0	560	556	0.71	100	0	50.36	0.5	0.01	0.01	0.06
	TPC_LRI	0.49	662	683	6	1	99.85	0.87	99.13	49.41	0.5	0.66	0.01	0.05		CTC_361	0.64	53	28	488	792	6.27	94.57	5.43	39.75	0.51	0.11	0.01	0.02		TPC_NEI	0.79	8	1	844	837	0.95	99.88	0.12	50.41	0.5	0.02	0.01	0.06		TPC_KEL	0.73	7	2	558	553	1.25	99.64	0.36	50.45	0.5	0.03	0.01	0.05		TPC_KIY	0.67	6	1	559	554	1.07	99.82	0.18	50.45	0.5	0.02	0.01	0.06		TPC_DKF	0.84	6	1	559	554	1.07	99.82	0.18	50.45	0.5	0.02	0.01	0.06
	TPC_LSA	0.74	7	2	687	656	1.06	99.71	0.29	51.33	0.5	0.02	0.01	0.05		CTC_375	0.74	8	0	516	837	0.95	100	0	38.5	0.51	0.02	0.01	0.06		TPC_NLI	0.5	843	836	9	2	99.76	1.07	98.94	50.41	0.5	0.67	0.01	0.05		TPC_KES	0.97	4	0	560	556	0.71	100	0	50.36	0.5	0.01	0.01	0.06		TPC_KLE	0.5	557	553	7	3	99.46	1.25	98.75	50.36	0.5	0.67	0.01	0.04		TPC_DKG	0.5	559	555	5	1	99.82	0.89	99.11	50.36	0.5	0.67	0.01	0.05
	TPC_LVC	0.49	661	681	8	2	99.7	1.16	98.84	49.48	0.5	0.66	0.01	0.05		CTC_427	0.62	841	508	8	4	99.53	1.55	98.45	62.38	0.51	0.77	0.01	0.06		TPC_NNA	0.68	8	2	843	837	0.95	99.76	0.24	50.36	0.5	0.02	0.01	0.05		TPC_KFI	0.96	4	0	560	556	0.71	100	0	50.36	0.5	0.01	0.01	0.06		TPC_KLT	0.62	8	3	557	552	1.43	99.46	0.54	50.45	0.5	0.03	0.01	0.05		TPC_DKS	0.73	5	1	559	555	0.89	99.82	0.18	50.36	0.5	0.02	0.01	0.05
	TPC_LVD	0.49	662	682	7	1	99.85	1.02	98.98	49.48	0.5	0.66	0.01	0.06		CTC_454	0.62	830	502	14	15	98.23	2.71	97.29	62.01	0.51	0.76	0.01	0.03		TPC_NPV	0.72	8	2	843	837	0.95	99.76	0.24	50.36	0.5	0.02	0.01	0.05		TPC_KHN	0.96	4	0	560	556	0.71	100	0	50.36	0.5	0.01	0.01	0.06		TPC_KMK	0.96	5	0	560	555	0.89	100	0	50.45	0.5	0.02	0.01	0.07		TPC_DLG	0.5	560	556	4	0	100	0.71	99.29	50.36	0.5	0.67	0.01	0.06
	TPC_LVK	0.49	662	682	7	1	99.85	1.02	98.98	49.48	0.5	0.66	0.01	0.06		CTC_523	0.64	58	30	486	787	6.86	94.19	5.81	39.97	0.51	0.12	0.01	0.02		TPC_NYS	0.81	8	1	844	837	0.95	99.88	0.12	50.41	0.5	0.02	0.01	0.06		TPC_KIT	0.69	6	2	558	554	1.07	99.64	0.36	50.36	0.5	0.02	0.01	0.04		TPC_KNF	0.96	4	0	560	556	0.71	100	0	50.36	0.5	0.01	0.01	0.06		TPC_DMG	0.5	560	556	4	0	100	0.71	99.29	50.36	0.5	0.67	0.01	0.06
	TPC_LVS	0.49	662	682	7	1	99.85	1.02	98.98	49.48	0.5	0.66	0.01	0.06		CTC_573	0.84	8	0	516	837	0.95	100	0	38.5	0.51	0.02	0.01	0.06		TPC_PAG	0.5	842	835	10	3	99.65	1.18	98.82	50.41	0.5	0.67	0.01	0.05		TPC_KIY	0.67	6	1	559	554	1.07	99.82	0.18	50.45	0.5	0.02	0.01	0.06		TPC_KNI	0.5	556	552	8	4	99.29	1.43	98.57	50.36	0.5	0.67	0.01	0.04		TPC_DNL	0.96	5	0	560	555	0.89	100	0	50.45	0.5	0.02	0.01	0.07
	TPC_MLL	0.49	662	683	6	1	99.85	0.87	99.13	49.41	0.5	0.66	0.01	0.05		CTC_631	0.62	813	491	25	32	96.21	4.85	95.16	61.57	0.51	0.76	0.01	0.03		TPC_PFP	0.5	843	837	8	2	99.76	0.95	99.05	50.36	0.5	0.67	0.01	0.05		TPC_KKA	0.5	556	552	8	4	99.29	1.43	98.57	50.36	0.5	0.67	0.01	0.04		TPC_KPK	0.95	4	0	560	556	0.71	100	0	50.36	0.5	0.01	0.01	0.06		TPC_DQG	0.95	4	0	560	556	0.71	100	0	50.36	0.5	0.01	0.01	0.06
	TPC_NAG	0.71	7	2	687	656	1.06	99.71	0.29	51.33	0.5	0.02	0.01	0.05		CTC_652	0.63	52	26	490	793	6.15	94.96	5.04	39.82	0.51	0.11	0.01	0.02		TPC_PGA	0.5	840	834	11	5	99.41	1.3	98.7	50.36	0.5	0.67	0.01	0.04		TPC_KKI	0.68	7	2	558	553	1.25	99.64	0.36	50.45	0.5	0.03	0.01	0.05		TPC_KST	0.79	5	1	559	555	0.89	99.82	0.18	50.36	0.5	0.02	0.01	0.05		TPC_DSG	0.8	5	1	559	555	0.89	99.82	0.18	50.36	0.5	0.02	0.01	0.05
	TPC_NDK	0.84	6	1	688	657	0.91	99.86	0.15	51.33	0.5	0.02	0.01	0.05		CTC_742	0.62	843	510	6	2	99.76	1.16	98.84	62.38	0.51	0.77	0.01	0.06		TPC_PGK	0.68	9	3	842	836	1.07	99.65	0.36	50.36	0.5	0.02	0.01	0.04		TPC_KLN	0.5	560	556	4	0	100	0.71	99.29	50.36	0.5	0.67	0.01	0.06		TPC_KTD	0.5	560	556	4	0	100	0.71	99.29	50.36	0.5	0.67	0.01	0.06		TPC_DSK	0.5	560	555	5	0	100	0.89	99.11	50.45	0.5	0.67	0.01	0.07
	TPC_NIP	0.49	659	680	9	4	99.4	1.31	98.69	49.41	0.5	0.66	0.01	0.04		CTC_773	0.62	844	510	6	1	99.88	1.16	98.84	62.45	0.51	0.77	0.01	0.07		TPC_PGR	0.5	845	838	7	0	100	0.83	99.17	50.41	0.5	0.67	0.01	0.06		TPC_KLS	0.5	558	554	6	2	99.64	1.07	98.93	50.36	0.5	0.67	0.01	0.04		TPC_KTE	0.5	558	554	6	2	99.64	1.07	98.93	50.36	0.5	0.67	0.01	0.04		TPC_DVP	0.96	5	0	560	555	0.89	100	0	50.45	0.5	0.02	0.01	0.07
	TPC_NKI	0.81	6	1	688	657	0.91	99.86	0.15	51.33	0.5	0.02	0.01	0.05		CeTD_31_VW	0.62	531	329	187	314	62.84	36.24	63.76	52.76	0.51	0.62	-0.01	-0.01		TPC_PKS	0.78	9	2	843	836	1.07	99.76	0.24	50.41	0.5	0.02	0.01	0.05		TPC_KNF	0.96	4	0	560	556	0.71	100	0	50.36	0.5	0.01	0.01	0.06		TPC_KTL	0.5	559	555	5	1	99.82	0.89	99.11	50.36	0.5	0.67	0.01	0.05		TPC_DWS	0.5	560	556	4	0	100	0.71	99.29	50.36	0.5	0.67	0.01	0.06
	TPC_NLI	0.49	663	684	5	0	100	0.73	99.27	49.41	0.5	0.66	0.01	0.06		CeTD_75_p_VW2	0.63	413	267	249	432	48.88	48.26	51.74	48.64	0.51	0.54	-0.03	-0.03		TPC_PLS	0.5	843	837	8	2	99.76	0.95	99.05	50.36	0.5	0.67	0.01	0.05		TPC_KPK	0.95	4	0	560	556	0.71	100	0	50.36	0.5	0.01	0.01	0.06		TPC_KVV	0.5	559	554	6	1	99.82	1.07	98.93	50.45	0.5	0.67	0.01	0.06		TPC_DYA	0.95	5	0	560	555	0.89	100	0	50.45	0.5	0.02	0.01	0.07
	TPC_NSF	0.49	663	683	6	0	100	0.87	99.13	49.48	0.5	0.66	0.01	0.07		CeTD_100_p_VW2	0.62	413	267	249	432	48.88	48.26	51.74	48.64	0.51	0.54	-0.03	-0.03		TPC_PRR	0.5	845	839	6	0	100	0.71	99.29	50.36	0.5	0.67	0.01	0.06		TPC_KQD	0.5	560	556	4	0	100	0.71	99.29	50.36	0.5	0.67	0.01	0.06		TPC_KYE	0.5	558	553	7	2	99.64	1.25	98.75	50.45	0.5	0.67	0.01	0.05		TPC_DYI	0.96	5	0	560	555	0.89	100	0	50.45	0.5	0.02	0.01	0.07
	TPC_NSN	0.49	663	684	5	0	100	0.73	99.27	49.41	0.5	0.66	0.01	0.06		CeTD_50_p_VW3	0.62	451	278	238	394	53.37	46.12	53.88	50.63	0.51	0.57	-0.01	-0.01		TPC_PTA	0.5	843	836	9	2	99.76	1.07	98.94	50.41	0.5	0.67	0.01	0.05		TPC_KQK	0.5	559	554	6	1	99.82	1.07	98.93	50.45	0.5	0.67	0.01	0.06		TPC_LAA	0.5	557	553	7	3	99.46	1.25	98.75	50.36	0.5	0.67	0.01	0.04		TPC_EAD	0.96	4	0	560	556	0.71	100	0	50.36	0.5	0.01	0.01	0.06
	TPC_NVT	0.95	5	0	689	658	0.75	100	0	51.33	0.5	0.02	0.01	0.06		PAAC1_T	0.62	463	297	219	382	54.79	42.44	57.56	50.11	0.51	0.58	-0.03	-0.03		TPC_PVT	0.5	843	836	9	2	99.76	1.07	98.94	50.41	0.5	0.67	0.01	0.05		TPC_KRR	0.5	560	556	4	0	100	0.71	99.29	50.36	0.5	0.67	0.01	0.06		TPC_LAS	0.5	559	554	6	1	99.82	1.07	98.93	50.45	0.5	0.67	0.01	0.06		TPC_EAH	0.96	4	0	560	556	0.71	100	0	50.36	0.5	0.01	0.01	0.06
	TPC_NVV	0.49	661	682	7	2	99.7	1.02	98.98	49.41	0.5	0.66	0.01	0.04		PAAC1_W	0.62	183	107	409	662	21.66	79.26	20.74	43.5	0.51	0.32	0.01	0.01		TPC_QAP	0.97	6	0	845	839	0.71	100	0	50.36	0.5	0.01	0.01	0.06		TPC_KST	0.94	5	0	560	555	0.89	100	0	50.45	0.5	0.02	0.01	0.07		TPC_LDV	0.95	4	0	560	556	0.71	100	0	50.36	0.5	0.01	0.01	0.06		TPC_EAI	0.5	558	553	7	2	99.64	1.25	98.75	50.45	0.5	0.67	0.01	0.05
	TPC_PAA	0.53	13	8	681	650	1.96	98.84	1.16	51.33	0.5	0.04	0.01	0.03		APAAC1_T	0.62	463	297	219	382	54.79	42.44	57.56	50.11	0.51	0.58	-0.03	-0.03		TPC_QQY	0.97	7	0	845	838	0.83	100	0	50.41	0.5	0.02	0.01	0.06		TPC_KSV	0.77	6	1	559	554	1.07	99.82	0.18	50.45	0.5	0.02	0.01	0.06		TPC_LEK	0.5	557	552	8	3	99.46	1.43	98.57	50.45	0.5	0.67	0.01	0.05		TPC_EAY	0.64	5	1	559	555	0.89	99.82	0.18	50.36	0.5	0.02	0.01	0.05
	TPC_PAG	0.49	661	682	7	2	99.7	1.02	98.98	49.41	0.5	0.66	0.01	0.04		APAAC1_W	0.62	183	107	409	662	21.66	79.26	20.74	43.5	0.51	0.32	0.01	0.01		TPC_RAL	0.76	8	2	843	837	0.95	99.76	0.24	50.36	0.5	0.02	0.01	0.05		TPC_KTE	0.5	558	554	6	2	99.64	1.07	98.93	50.36	0.5	0.67	0.01	0.04		TPC_LEQ	0.73	6	2	558	554	1.07	99.64	0.36	50.36	0.5	0.02	0.01	0.04		TPC_EDL	0.5	559	555	5	1	99.82	0.89	99.11	50.36	0.5	0.67	0.01	0.05
	TPC_PAT	0.49	663	684	5	0	100	0.73	99.27	49.41	0.5	0.66	0.01	0.06		DPC1_AD	0.65	38	19	497	807	4.5	96.32	3.68	39.31	0.5	0.08	0.01	0.02		TPC_RCL	0.5	844	838	7	1	99.88	0.83	99.17	50.36	0.5	0.67	0.01	0.05		TPC_KVA	0.79	5	1	559	555	0.89	99.82	0.18	50.36	0.5	0.02	0.01	0.05		TPC_LGA	0.5	559	555	5	1	99.82	0.89	99.11	50.36	0.5	0.67	0.01	0.05		TPC_EDP	0.5	560	555	5	0	100	0.89	99.11	50.45	0.5	0.67	0.01	0.07
	TPC_PED	0.49	660	681	8	3	99.55	1.16	98.84	49.41	0.5	0.66	0.01	0.04		DPC1_AW	0.62	834	505	11	11	98.7	2.13	97.87	62.09	0.5	0.76	0.01	0.03		TPC_RDL	0.8	7	1	844	838	0.83	99.88	0.12	50.36	0.5	0.02	0.01	0.05		TPC_LAL	0.5	556	551	9	4	99.29	1.61	98.39	50.45	0.5	0.67	0.01	0.04		TPC_LGD	0.8	5	1	559	555	0.89	99.82	0.18	50.36	0.5	0.02	0.01	0.05		TPC_EDV	0.96	4	0	560	556	0.71	100	0	50.36	0.5	0.01	0.01	0.06
	TPC_PIA	0.77	6	1	688	657	0.91	99.86	0.15	51.33	0.5	0.02	0.01	0.05		DPC1_CQ	0.97	6	0	516	839	0.71	100	0	38.35	0.5	0.01	0.01	0.05		TPC_RIR	0.72	8	2	843	837	0.95	99.76	0.24	50.36	0.5	0.02	0.01	0.05		TPC_LEK	0.5	557	553	7	3	99.46	1.25	98.75	50.36	0.5	0.67	0.01	0.04		TPC_LGH	0.83	5	1	559	555	0.89	99.82	0.18	50.36	0.5	0.02	0.01	0.05		TPC_EEP	0.97	4	0	560	556	0.71	100	0	50.36	0.5	0.01	0.01	0.06
	TPC_PLS	0.49	662	682	7	1	99.85	1.02	98.98	49.48	0.5	0.66	0.01	0.06		DPC1_CR	0.82	8	1	515	837	0.95	99.81	0.19	38.43	0.5	0.02	0.01	0.05		TPC_RLF	0.77	7	1	844	838	0.83	99.88	0.12	50.36	0.5	0.02	0.01	0.05		TPC_LEL	0.5	560	556	4	0	100	0.71	99.29	50.36	0.5	0.67	0.01	0.06		TPC_LGI	0.96	4	0	560	556	0.71	100	0	50.36	0.5	0.01	0.01	0.06		TPC_EER	0.96	4	0	560	556	0.71	100	0	50.36	0.5	0.01	0.01	0.06
	TPC_PNP	0.49	661	682	7	2	99.7	1.02	98.98	49.41	0.5	0.66	0.01	0.04		DPC1_DF	0.7	19	8	508	826	2.25	98.45	1.55	38.72	0.5	0.04	0.01	0.02		TPC_RSI	0.96	6	0	845	839	0.71	100	0	50.36	0.5	0.01	0.01	0.06		TPC_LEQ	0.84	6	1	559	554	1.07	99.82	0.18	50.45	0.5	0.02	0.01	0.06		TPC_LGN	0.5	558	553	7	2	99.64	1.25	98.75	50.45	0.5	0.67	0.01	0.05		TPC_EFT	0.5	560	556	4	0	100	0.71	99.29	50.36	0.5	0.67	0.01	0.06
	TPC_PPG	0.49	663	683	6	0	100	0.87	99.13	49.48	0.5	0.66	0.01	0.07		DPC1_EH	0.62	830	503	13	15	98.23	2.52	97.48	61.94	0.5	0.76	0.01	0.03		TPC_SDS	0.78	9	2	843	836	1.07	99.76	0.24	50.41	0.5	0.02	0.01	0.05		TPC_LGH	0.83	5	1	559	555	0.89	99.82	0.18	50.36	0.5	0.02	0.01	0.05		TPC_LIR	0.69	6	2	558	554	1.07	99.64	0.36	50.36	0.5	0.02	0.01	0.04		TPC_EFV	0.97	5	0	560	555	0.89	100	0	50.45	0.5	0.02	0.01	0.07
	TPC_PPL	0.49	662	682	7	1	99.85	1.02	98.98	49.48	0.5	0.66	0.01	0.06		DPC1_EK	0.62	788	476	40	57	93.25	7.75	92.25	60.84	0.5	0.75	0.01	0.02		TPC_SIL	0.66	10	4	841	835	1.18	99.53	0.47	50.36	0.5	0.02	0.01	0.04		TPC_LGL	0.5	558	554	6	2	99.64	1.07	98.93	50.36	0.5	0.67	0.01	0.04		TPC_LKI	0.65	8	3	557	552	1.43	99.46	0.54	50.45	0.5	0.03	0.01	0.05		TPC_EGE	0.74	5	1	559	555	0.89	99.82	0.18	50.36	0.5	0.02	0.01	0.05
	TPC_PPR	0.49	663	684	5	0	100	0.73	99.27	49.41	0.5	0.66	0.01	0.06		DPC1_FW	0.62	842	510	6	3	99.65	1.16	98.84	62.31	0.5	0.77	0.01	0.05		TPC_SLM	0.97	7	0	845	838	0.83	100	0	50.41	0.5	0.02	0.01	0.06		TPC_LIL	0.5	558	554	6	2	99.64	1.07	98.93	50.36	0.5	0.67	0.01	0.04		TPC_LKK	0.62	9	4	556	551	1.61	99.29	0.71	50.45	0.5	0.03	0.01	0.04		TPC_EGI	0.5	560	556	4	0	100	0.71	99.29	50.36	0.5	0.67	0.01	0.06
	TPC_PQQ	0.49	662	683	6	1	99.85	0.87	99.13	49.41	0.5	0.66	0.01	0.05		DPC1_GH	0.62	829	502	14	16	98.11	2.71	97.29	61.94	0.5	0.76	0.01	0.03		TPC_SLT	0.69	10	3	842	835	1.18	99.65	0.36	50.41	0.5	0.02	0.01	0.05		TPC_LKD	0.5	558	554	6	2	99.64	1.07	98.93	50.36	0.5	0.67	0.01	0.04		TPC_LKY	0.5	560	556	4	0	100	0.71	99.29	50.36	0.5	0.67	0.01	0.06		TPC_EGR	0.98	5	0	560	555	0.89	100	0	50.45	0.5	0.02	0.01	0.07
	TPC_PTL	0.49	662	683	6	1	99.85	0.87	99.13	49.41	0.5	0.66	0.01	0.05		DPC1_GY	0.68	20	8	508	825	2.37	98.45	1.55	38.8	0.5	0.05	0.01	0.03		TPC_SPF	0.5	845	839	6	0	100	0.71	99.29	50.36	0.5	0.67	0.01	0.06		TPC_LKT	0.5	558	554	6	2	99.64	1.07	98.93	50.36	0.5	0.67	0.01	0.04		TPC_LLA	0.67	6	2	558	554	1.07	99.64	0.36	50.36	0.5	0.02	0.01	0.04		TPC_EKK	0.5	558	553	7	2	99.64	1.25	98.75	50.45	0.5	0.67	0.01	0.05
	TPC_QAA	0.82	6	1	688	657	0.91	99.86	0.15	51.33	0.5	0.02	0.01	0.05		DPC1_ID	0.69	34	17	499	811	4.02	96.71	3.3	39.16	0.5	0.08	0.01	0.02		TPC_SSS	0.5	844	838	7	1	99.88	0.83	99.17	50.36	0.5	0.67	0.01	0.05		TPC_LLS	0.5	557	553	7	3	99.46	1.25	98.75	50.36	0.5	0.67	0.01	0.04		TPC_LNA	0.5	556	552	8	4	99.29	1.43	98.57	50.36	0.5	0.67	0.01	0.04		TPC_EKL	0.5	557	553	7	3	99.46	1.25	98.75	50.36	0.5	0.67	0.01	0.04
	TPC_QEA	0.97	5	0	689	658	0.75	100	0	51.33	0.5	0.02	0.01	0.06		DPC1_IH	0.71	16	6	510	829	1.89	98.84	1.16	38.65	0.5	0.04	0.01	0.03		TPC_STG	0.5	845	839	6	0	100	0.71	99.29	50.36	0.5	0.67	0.01	0.06		TPC_LPF	0.5	557	553	7	3	99.46	1.25	98.75	50.36	0.5	0.67	0.01	0.04		TPC_LPF	0.5	557	553	7	3	99.46	1.25	98.75	50.36	0.5	0.67	0.01	0.04		TPC_EKM	0.95	4	0	560	556	0.71	100	0	50.36	0.5	0.01	0.01	0.06
	TPC_QHL	0.49	662	682	7	1	99.85	1.02	98.98	49.48	0.5	0.66	0.01	0.06		DPC1_IS	0.63	23	17	499	822	2.72	96.71	3.3	38.35	0.5	0.05	0	-0.02		TPC_SVA	0.71	9	3	842	836	1.07	99.65	0.36	50.36	0.5	0.02	0.01	0.04		TPC_LQE	0.5	559	554	6	1	99.82	1.07	98.93	50.45	0.5	0.67	0.01	0.06		TPC_LPL	0.96	4	0	560	556	0.71	100	0	50.36	0.5	0.01	0.01	0.06		TPC_END	0.93	4	0	560	556	0.71	100	0	50.36	0.5	0.01	0.01	0.06
	TPC_QIL	0.49	660	680	9	3	99.55	1.31	98.69	49.48	0.5	0.66	0.01	0.05		DPC1_KV	0.64	49	26	490	796	5.8	94.96	5.04	39.6	0.5	0.11	0.01	0.02		TPC_SVF	0.5	842	836	9	3	99.65	1.07	98.94	50.36	0.5	0.67	0.01	0.04		TPC_LRA	0.97	4	0	560	556	0.71	100	0	50.36	0.5	0.01	0.01	0.06		TPC_LQY	0.5	560	556	4	0	100	0.71	99.29	50.36	0.5	0.67	0.01	0.06		TPC_EPG	0.67	8	4	556	552	1.43	99.29	0.71	50.36	0.5	0.03	0.01	0.04
	TPC_QLN	0.49	663	684	5	0	100	0.73	99.27	49.41	0.5	0.66	0.01	0.06		DPC1_MV	0.69	21	9	507	824	2.49	98.26	1.74	38.8	0.5	0.05	0.01	0.02		TPC_TAT	0.5	842	836	9	3	99.65	1.07	98.94	50.36	0.5	0.67	0.01	0.04		TPC_LRN	0.5	559	555	5	1	99.82	0.89	99.11	50.36	0.5	0.67	0.01	0.05		TPC_LRR	0.5	560	556	4	0	100	0.71	99.29	50.36	0.5	0.67	0.01	0.06		TPC_EQE	0.95	4	0	560	556	0.71	100	0	50.36	0.5	0.01	0.01	0.06
	TPC_QNN	0.49	663	684	5	0	100	0.73	99.27	49.41	0.5	0.66	0.01	0.06		DPC1_NA	0.62	803	486	30	42	95.03	5.81	94.19	61.21	0.5	0.75	0.01	0.02		TPC_TEG	0.5	842	836	9	3	99.65	1.07	98.94	50.36	0.5	0.67	0.01	0.04		TPC_LSD	0.5	560	556	4	0	100	0.71	99.29	50.36	0.5	0.67	0.01	0.06		TPC_LSA	0.5	555	551	9	5	99.11	1.61	98.39	50.36	0.5	0.67	0.01	0.03		TPC_EQG	0.96	5	0	560	555	0.89	100	0	50.45	0.5	0.02	0.01	0.07
	TPC_QQE	0.49	663	684	5	0	100	0.73	99.27	49.41	0.5	0.66	0.01	0.06		DPC1_PG	0.66	40	20	496	805	4.73	96.12	3.88	39.38	0.5	0.09	0.01	0.02		TPC_TLI	0.97	6	0	845	839	0.71	100	0	50.36	0.5	0.01	0.01	0.06		TPC_LSP	0.8	5	1	559	555	0.89	99.82	0.18	50.36	0.5	0.02	0.01	0.05		TPC_LSV	0.95	4	0	560	556	0.71	100	0	50.36	0.5	0.01	0.01	0.06		TPC_EQL	0.96	4	0	560	556	0.71	100	0	50.36	0.5	0.01	0.01	0.06
	TPC_RAE	0.49	663	684	5	0	100	0.73	99.27	49.41	0.5	0.66	0.01	0.06		DPC1_QH	0.62	831	503	13	14	98.34	2.52	97.48	62.01	0.5	0.76	0.01	0.03		TPC_TNM	0.7	8	2	843	837	0.95	99.76	0.24	50.36	0.5	0.02	0.01	0.05		TPC_LST	0.5	559	555	5	1	99.82	0.89	99.11	50.36	0.5	0.67	0.01	0.05		TPC_LVK	0.95	4	0	560	556	0.71	100	0	50.36	0.5	0.01	0.01	0.06		TPC_ERQ	0.5	558	554	6	2	99.64	1.07	98.93	50.36	0.5	0.67	0.01	0.04
	TPC_RAL	0.73	7	2	687	656	1.06	99.71	0.29	51.33	0.5	0.02	0.01	0.05		DPC1_QT	0.78	10	2	514	835	1.18	99.61	0.39	38.5	0.5	0.02	0.01	0.04		TPC_TPE	0.5	843	837	8	2	99.76	0.95	99.05	50.36	0.5	0.67	0.01	0.05		TPC_LSV	0.95	4	0	560	556	0.71	100	0	50.36	0.5	0.01	0.01	0.06		TPC_LVL	0.5	558	553	7	2	99.64	1.25	98.75	50.45	0.5	0.67	0.01	0.05		TPC_ERS	0.96	4	0	560	556	0.71	100	0	50.36	0.5	0.01	0.01	0.06
	TPC_RGF	0.49	660	681	8	3	99.55	1.16	98.84	49.41	0.5	0.66	0.01	0.04		DPC1_RG	0.62	803	486	30	42	95.03	5.81	94.19	61.21	0.5	0.75	0.01	0.02		TPC_TPL	0.5	845	839	6	0	100	0.71	99.29	50.36	0.5	0.67	0.01	0.06		TPC_LTL	0.5	557	553	7	3	99.46	1.25	98.75	50.36	0.5	0.67	0.01	0.04		TPC_LVN	0.5	558	554	6	2	99.64	1.07	98.93	50.36	0.5	0.67	0.01	0.04		TPC_ERV	0.5	560	556	4	0	100	0.71	99.29	50.36	0.5	0.67	0.01	0.06
	TPC_RIN	0.49	663	684	5	0	100	0.73	99.27	49.41	0.5	0.66	0.01	0.06		DPC1_RK	0.66	37	19	497	808	4.38	96.32	3.68	39.24	0.5	0.08	0.01	0.02		TPC_TPR	0.82	8	1	844	837	0.95	99.88	0.12	50.41	0.5	0.02	0.01	0.06		TPC_LTV	0.5	558	553	7	2	99.64	1.25	98.75	50.45	0.5	0.67	0.01	0.05		TPC_LVS	0.98	5	0	560	555	0.89	100	0	50.45	0.5	0.02	0.01	0.07		TPC_EVT	0.97	5	0	560	555	0.89	100	0	50.45	0.5	0.02	0.01	0.07
	TPC_RKH	0.49	663	683	6	0	100	0.87	99.13	49.48	0.5	0.66	0.01	0.07		DPC1_RN	0.68	26	12	504	819	3.08	97.67	2.33	38.94	0.5	0.06	0.01	0.02		TPC_TPV	0.96	6	0	845	839	0.71	100	0	50.36	0.5	0.01	0.01	0.06		TPC_LVG	0.5	559	555	5	1	99.82	0.89	99.11	50.36	0.5	0.67	0.01	0.05		TPC_LYS	0.72	6	1	559	554	1.07	99.82	0.18	50.45	0.5	0.02	0.01	0.06		TPC_EYA	0.5	560	555	5	0	100	0.89	99.11	50.45	0.5	0.67	0.01	0.07
	TPC_RLK	0.49	662	682	7	1	99.85	1.02	98.98	49.48	0.5	0.66	0.01	0.06		DPC1_SF	0.62	814	493	23	31	96.33	4.46	95.54	61.5	0.5	0.76	0.01	0.02		TPC_TTS	0.74	9	2	843	836	1.07	99.76	0.24	50.41	0.5	0.02	0.01	0.05		TPC_LYK	0.5	560	556	4	0	100	0.71	99.29	50.36	0.5	0.67	0.01	0.06		TPC_MCT	0.5	560	555	5	0	100	0.89	99.11	50.45	0.5	0.67	0.01	0.07		TPC_EYG	0.95	4	0	560	556	0.71	100	0	50.36	0.5	0.01	0.01	0.06
	TPC_RRG	0.49	663	684	5	0	100	0.73	99.27	49.41	0.5	0.66	0.01	0.06		DPC1_TG	0.62	816	494	22	29	96.57	4.26	95.74	61.57	0.5	0.76	0.01	0.02		TPC_VAR	0.86	8	1	844	837	0.95	99.88	0.12	50.41	0.5	0.02	0.01	0.06		TPC_LYS	0.77	6	1	559	554	1.07	99.82	0.18	50.45	0.5	0.02	0.01	0.06		TPC_MDR	0.5	560	556	4	0	100	0.71	99.29	50.36	0.5	0.67	0.01	0.06		TPC_FDK	0.5	559	555	5	1	99.82	0.89	99.11	50.36	0.5	0.67	0.01	0.05
	TPC_RRP	0.49	662	683	6	1	99.85	0.87	99.13	49.41	0.5	0.66	0.01	0.05		DPC1_TY	0.66	29	13	503	816	3.43	97.48	2.52	39.09	0.5	0.07	0.01	0.03		TPC_VDE	0.79	8	2	843	837	0.95	99.76	0.24	50.36	0.5	0.02	0.01	0.05		TPC_MLL	0.5	560	556	4	0	100	0.71	99.29	50.36	0.5	0.67	0.01	0.06		TPC_MEL	0.5	560	556	4	0	100	0.71	99.29	50.36	0.5	0.67	0.01	0.06		TPC_FFK	0.98	4	0	560	556	0.71	100	0	50.36	0.5	0.01	0.01	0.06
	TPC_RSE	0.96	5	0	689	658	0.75	100	0	51.33	0.5	0.02	0.01	0.06		DPC1_VH	0.66	24	11	505	821	2.84	97.87	2.13	38.87	0.5	0.06	0.01	0.02		TPC_VDK	0.5	840	833	12	5	99.41	1.42	98.58	50.41	0.5	0.67	0.01	0.04		TPC_MVI	0.5	560	555	5	0	100	0.89	99.11	50.45	0.5	0.67	0.01	0.07		TPC_MSY	0.5	560	556	4	0	100	0.71	99.29	50.36	0.5	0.67	0.01	0.06		TPC_FFL	0.5	559	554	6	1	99.82	1.07	98.93	50.45	0.5	0.67	0.01	0.06
	TPC_RVL	0.97	5	0	689	658	0.75	100	0	51.33	0.5	0.02	0.01	0.06		DPC1_WD	0.79	12	3	513	833	1.42	99.42	0.58	38.58	0.5	0.03	0.01	0.04		TPC_VFE	0.7	8	2	843	837	0.95	99.76	0.24	50.36	0.5	0.02	0.01	0.05		TPC_MVL	0.73	5	1	559	555	0.89	99.82	0.18	50.36	0.5	0.02	0.01	0.05		TPC_MVG	0.5	560	556	4	0	100	0.71	99.29	50.36	0.5	0.67	0.01	0.06		TPC_FHP	0.5	560	556	4	0	100	0.71	99.29	50.36	0.5	0.67	0.01	0.06
	TPC_SDP	0.49	662	683	6	1	99.85	0.87	99.13	49.41	0.5	0.66	0.01	0.05		DPC1_WS	0.69	24	11	505	821	2.84	97.87	2.13	38.87	0.5	0.06	0.01	0.02		TPC_VGK	0.5	842	836	9	3	99.65	1.07	98.94	50.36	0.5	0.67	0.01	0.04		TPC_NAN	0.7	6	1	559	554	1.07	99.82	0.18	50.45	0.5	0.02	0.01	0.06		TPC_MVL	0.96	5	0	560	555	0.89	100	0	50.45	0.5	0.02	0.01	0.07		TPC_FIF	0.5	560	556	4	0	100	0.71	99.29	50.36	0.5	0.67	0.01	0.06
	TPC_SDS	0.68	9	4	685	654	1.36	99.42	0.58	51.33	0.5	0.03	0.01	0.04		DPC1_YA	0.62	819	496	20	26	96.92	3.88	96.12	61.65	0.5	0.76	0.01	0.02		TPC_VIS	0.83	7	1	844	838	0.83	99.88	0.12	50.36	0.5	0.02	0.01	0.05		TPC_NDK	0.76	6	1	559	554	1.07	99.82	0.18	50.45	0.5	0.02	0.01	0.06		TPC_NGP	0.67	6	2	558	554	1.07	99.64	0.36	50.36	0.5	0.02	0.01	0.04		TPC_FIQ	0.96	4	0	560	556	0.71	100	0	50.36	0.5	0.01	0.01	0.06
	TPC_SIC	0.49	663	684	5	0	100	0.73	99.27	49.41	0.5	0.66	0.01	0.06		DPC1_YE	0.64	32	15	501	813	3.79	97.09	2.91	39.16	0.5	0.07	0.01	0.02		TPC_VLP	0.81	7	1	844	838	0.83	99.88	0.12	50.36	0.5	0.02	0.01	0.05		TPC_NGG	0.97	4	0	560	556	0.71	100	0	50.36	0.5	0.01	0.01	0.06		TPC_NGV	0.95	4	0	560	556	0.71	100	0	50.36	0.5	0.01	0.01	0.06		TPC_FIS	0.5	558	554	6	2	99.64	1.07	98.93	50.36	0.5	0.67	0.01	0.04
	TPC_SIL	0.67	8	3	686	655	1.21	99.57	0.44	51.33	0.5	0.02	0.01	0.04		DPC1_YH	0.74	16	6	510	829	1.89	98.84	1.16	38.65	0.5	0.04	0.01	0.03		TPC_VTS	0.96	6	0	845	839	0.71	100	0	50.36	0.5	0.01	0.01	0.06		TPC_NHA	0.96	4	0	560	556	0.71	100	0	50.36	0.5	0.01	0.01	0.06		TPC_NIE	0.5	559	554	6	1	99.82	1.07	98.93	50.45	0.5	0.67	0.01	0.06		TPC_FKS	0.71	7	2	558	553	1.25	99.64	0.36	50.45	0.5	0.03	0.01	0.05
	TPC_SKV	0.49	661	682	7	2	99.7	1.02	98.98	49.41	0.5	0.66	0.01	0.04		DPC1_YP	0.62	836	506	10	9	98.94	1.94	98.06	62.16	0.5	0.77	0.01	0.04		TPC_VVH	0.67	9	3	842	836	1.07	99.65	0.36	50.36	0.5	0.02	0.01	0.04		TPC_NHG	0.5	560	555	5	0	100	0.89	99.11	50.45	0.5	0.67	0.01	0.07		TPC_NII	0.5	560	556	4	0	100	0.71	99.29	50.36	0.5	0.67	0.01	0.06		TPC_FLL	0.5	558	554	6	2	99.64	1.07	98.93	50.36	0.5	0.67	0.01	0.04
	TPC_SLF	0.96	5	0	689	658	0.75	100	0	51.33	0.5	0.02	0.01	0.06		DPC1_YY	0.62	831	503	13	14	98.34	2.52	97.48	62.01	0.5	0.76	0.01	0.03		TPC_VVY	0.98	7	0	845	838	0.83	100	0	50.41	0.5	0.02	0.01	0.06		TPC_NKG	0.96	5	0	560	555	0.89	100	0	50.45	0.5	0.02	0.01	0.07		TPC_NKG	0.74	5	1	559	555	0.89	99.82	0.18	50.36	0.5	0.02	0.01	0.05		TPC_FQD	0.95	4	0	560	556	0.71	100	0	50.36	0.5	0.01	0.01	0.06
	TPC_SLK	0.75	7	2	687	656	1.06	99.71	0.29	51.33	0.5	0.02	0.01	0.05		TPC_AAT	0.88	9	1	515	836	1.07	99.81	0.19	38.5	0.5	0.02	0.01	0.05		TPC_YFN	0.5	841	835	10	4	99.53	1.18	98.82	50.36	0.5	0.67	0.01	0.04		TPC_NRL	0.7	6	2	558	554	1.07	99.64	0.36	50.36	0.5	0.02	0.01	0.04		TPC_NLI	0.95	4	0	560	556	0.71	100	0	50.36	0.5	0.01	0.01	0.06		TPC_FSI	0.95	4	0	560	556	0.71	100	0	50.36	0.5	0.01	0.01	0.06
	TPC_SLY	0.49	661	682	7	2	99.7	1.02	98.98	49.41	0.5	0.66	0.01	0.04		TPC_ADT	0.97	6	0	516	839	0.71	100	0	38.35	0.5	0.01	0.01	0.05		TPC_YHT	0.83	7	1	844	838	0.83	99.88	0.12	50.36	0.5	0.02	0.01	0.05		TPC_NRP	0.5	560	556	4	0	100	0.71	99.29	50.36	0.5	0.67	0.01	0.06		TPC_NPV	0.5	556	552	8	4	99.29	1.43	98.57	50.36	0.5	0.67	0.01	0.04		TPC_GAD	0.94	5	0	560	555	0.89	100	0	50.45	0.5	0.02	0.01	0.07
	TPC_SNS	0.49	662	683	6	1	99.85	0.87	99.13	49.41	0.5	0.66	0.01	0.05		TPC_AFS	0.97	6	0	516	839	0.71	100	0	38.35	0.5	0.01	0.01	0.05		TPC_YLK	0.67	10	4	841	835	1.18	99.53	0.47	50.36	0.5	0.02	0.01	0.04		TPC_NSG	0.96	4	0	560	556	0.71	100	0	50.36	0.5	0.01	0.01	0.06		TPC_NRL	0.7	6	2	558	554	1.07	99.64	0.36	50.36	0.5	0.02	0.01	0.04		TPC_GAI	0.97	4	0	560	556	0.71	100	0	50.36	0.5	0.01	0.01	0.06
	TPC_SSA	0.76	6	1	688	657	0.91	99.86	0.15	51.33	0.5	0.02	0.01	0.05		TPC_AGV	0.87	9	1	515	836	1.07	99.81	0.19	38.5	0.5	0.02	0.01	0.05		TPC_YLN	0.8	7	1	844	838	0.83	99.88	0.12	50.36	0.5	0.02	0.01	0.05		TPC_NTR	0.5	560	556	4	0	100	0.71	99.29	50.36	0.5	0.67	0.01	0.06		TPC_NRV	0.5	560	555	5	0	100	0.89	99.11	50.45	0.5	0.67	0.01	0.07		TPC_GAL	0.95	4	0	560	556	0.71	100	0	50.36	0.5	0.01	0.01	0.06
	TPC_SSE	0.49	662	683	6	1	99.85	0.87	99.13	49.41	0.5	0.66	0.01	0.05		TPC_AKR	0.97	6	0	516	839	0.71	100	0	38.35	0.5	0.01	0.01	0.05		TPC_YLV	0.74	8	2	843	837	0.95	99.76	0.24	50.36	0.5	0.02	0.01	0.05		TPC_NVF	0.5	559	555	5	1	99.82	0.89	99.11	50.36	0.5	0.67	0.01	0.05		TPC_NSG	0.96	4	0	560	556	0.71	100	0	50.36	0.5	0.01	0.01	0.06		TPC_GAN	0.5	559	555	5	1	99.82	0.89	99.11	50.36	0.5	0.67	0.01	0.05
	TPC_SSN	0.49	663	683	6	0	100	0.87	99.13	49.48	0.5	0.66	0.01	0.07		TPC_ALC	0.62	845	512	4	0	100	0.78	99.23	62.38	0.5	0.77	0.01	0.07		TPC_YQG	0.81	7	1	844	838	0.83	99.88	0.12	50.36	0.5	0.02	0.01	0.05		TPC_NYV	0.5	560	555	5	0	100	0.89	99.11	50.45	0.5	0.67	0.01	0.07		TPC_NSK	0.95	4	0	560	556	0.71	100	0	50.36	0.5	0.01	0.01	0.06		TPC_GAV	0.96	4	0	560	556	0.71	100	0	50.36	0.5	0.01	0.01	0.06
	TPC_SSS	0.49	662	683	6	1	99.85	0.87	99.13	49.41	0.5	0.66	0.01	0.05		TPC_ALE	0.76	11	3	513	834	1.3	99.42	0.58	38.5	0.5	0.03	0.01	0.04		TPC_YVK	0.95	7	0	845	838	0.83	100	0	50.41	0.5	0.02	0.01	0.06		TPC_PAA	0.5	558	554	6	2	99.64	1.07	98.93	50.36	0.5	0.67	0.01	0.04		TPC_NVF	0.5	559	555	5	1	99.82	0.89	99.11	50.36	0.5	0.67	0.01	0.05		TPC_GDF	0.5	560	556	4	0	100	0.71	99.29	50.36	0.5	0.67	0.01	0.06
	TPC_SSV	0.49	657	677	12	6	99.1	1.74	98.26	49.48	0.5	0.66	0.01	0.04		TPC_ALQ	0.96	6	0	516	839	0.71	100	0	38.35	0.5	0.01	0.01	0.05		RRI_C	0.5	666	660	185	179	78.82	21.89	78.11	50.36	0.5	0.61	0.01	0.01		TPC_PAL	0.75	5	1	559	555	0.89	99.82	0.18	50.36	0.5	0.02	0.01	0.05		TPC_NYG	0.5	560	556	4	0	100	0.71	99.29	50.36	0.5	0.67	0.01	0.06		TPC_GDK	0.95	4	0	560	556	0.71	100	0	50.36	0.5	0.01	0.01	0.06
	TPC_SVI	0.62	11	6	683	652	1.66	99.13	0.87	51.33	0.5	0.03	0.01	0.04		TPC_ALW	0.62	845	512	4	0	100	0.78	99.23	62.38	0.5	0.77	0.01	0.07		PRI_NC	0.5	514	506	339	331	60.83	40.12	59.88	50.47	0.5	0.55	0.01	0.01		TPC_PDI	0.96	4	0	560	556	0.71	100	0	50.36	0.5	0.01	0.01	0.06		TPC_NYV	0.5	560	555	5	0	100	0.89	99.11	50.45	0.5	0.67	0.01	0.07		TPC_GDL	0.5	560	556	4	0	100	0.71	99.29	50.36	0.5	0.67	0.01	0.06
	TPC_SVL	0.49	660	680	9	3	99.55	1.31	98.69	49.48	0.5	0.66	0.01	0.05		TPC_APA	0.98	6	0	516	839	0.71	100	0	38.35	0.5	0.01	0.01	0.05		PRI_AR	0.5	309	338	507	536	36.57	60	40	48.28	0.5	0.41	-0.03	-0.04		TPC_PEE	0.96	4	0	560	556	0.71	100	0	50.36	0.5	0.01	0.01	0.06		TPC_PAL	0.7	5	1	559	555	0.89	99.82	0.18	50.36	0.5	0.02	0.01	0.05		TPC_GFK	0.96	5	0	560	555	0.89	100	0	50.45	0.5	0.02	0.01	0.07
	TPC_SVP	0.66	8	3	686	655	1.21	99.57	0.44	51.33	0.5	0.02	0.01	0.04		TPC_AQG	0.98	7	0	516	838	0.83	100	0	38.43	0.5	0.02	0.01	0.06		PRI_AC	0.5	514	506	339	331	60.83	40.12	59.88	50.47	0.5	0.55	0.01	0.01		TPC_PEV	0.81	5	1	559	555	0.89	99.82	0.18	50.36	0.5	0.02	0.01	0.05		TPC_PDI	0.96	4	0	560	556	0.71	100	0	50.36	0.5	0.01	0.01	0.06		TPC_GGG	0.5	559	555	5	1	99.82	0.89	99.11	50.36	0.5	0.67	0.01	0.05
	TPC_TDG	0.49	660	681	8	3	99.55	1.16	98.84	49.41	0.5	0.66	0.01	0.04		TPC_ARI	0.97	7	0	516	838	0.83	100	0	38.43	0.5	0.02	0.01	0.06		SEP_HB	0.51	316	346	499	529	37.4	59.05	40.95	48.23	0.5	0.42	-0.04	-0.04		TPC_PFT	0.95	4	0	560	556	0.71	100	0	50.36	0.5	0.01	0.01	0.06		TPC_PEE	0.96	4	0	560	556	0.71	100	0	50.36	0.5	0.01	0.01	0.06		TPC_GGV	0.5	558	554	6	2	99.64	1.07	98.93	50.36	0.5	0.67	0.01	0.04
	TPC_TET	0.97	5	0	689	658	0.75	100	0	51.33	0.5	0.02	0.01	0.06		TPC_ASR	0.97	6	0	516	839	0.71	100	0	38.35	0.5	0.01	0.01	0.05		CTC_127	0.58	9	2	843	836	1.07	99.76	0.24	50.41	0.5	0.02	0.01	0.05		TPC_PGP	0.6	9	4	556	551	1.61	99.29	0.71	50.45	0.5	0.03	0.01	0.04		TPC_PEV	0.81	5	1	559	555	0.89	99.82	0.18	50.36	0.5	0.02	0.01	0.05		TPC_GHP	0.79	5	1	559	555	0.89	99.82	0.18	50.36	0.5	0.02	0.01	0.05
	TPC_TGV	0.49	660	681	8	3	99.55	1.16	98.84	49.41	0.5	0.66	0.01	0.04		TPC_ATD	0.62	844	511	5	1	99.88	0.97	99.03	62.38	0.5	0.77	0.01	0.06		CTC_143	0.5	49	42	803	796	5.8	95.03	4.97	50.41	0.5	0.11	0.01	0.02		TPC_PKE	0.96	5	0	560	555	0.89	100	0	50.45	0.5	0.02	0.01	0.07		TPC_PFG	0.5	559	554	6	1	99.82	1.07	98.93	50.45	0.5	0.67	0.01	0.06		TPC_GIN	0.5	560	556	4	0	100	0.71	99.29	50.36	0.5	0.67	0.01	0.06
	TPC_TLT	0.77	6	1	688	657	0.91	99.86	0.15	51.33	0.5	0.02	0.01	0.05		TPC_AVE	0.75	14	4	512	831	1.66	99.23	0.78	38.65	0.5	0.03	0.01	0.04		CTC_155	0.51	37	31	814	808	4.38	96.33	3.67	50.36	0.5	0.08	0.01	0.02		TPC_PLK	0.94	4	0	560	556	0.71	100	0	50.36	0.5	0.01	0.01	0.06		TPC_PFT	0.95	4	0	560	556	0.71	100	0	50.36	0.5	0.01	0.01	0.06		TPC_GIR	0.5	560	556	4	0	100	0.71	99.29	50.36	0.5	0.67	0.01	0.06
	TPC_TNL	0.49	663	683	6	0	100	0.87	99.13	49.48	0.5	0.66	0.01	0.07		TPC_AVP	0.62	842	510	6	3	99.65	1.16	98.84	62.31	0.5	0.77	0.01	0.05		CTC_157	0.5	842	835	10	3	99.65	1.18	98.82	50.41	0.5	0.67	0.01	0.05		TPC_PNA	0.71	6	1	559	554	1.07	99.82	0.18	50.45	0.5	0.02	0.01	0.06		TPC_PGQ	0.5	560	556	4	0	100	0.71	99.29	50.36	0.5	0.67	0.01	0.06		TPC_GIS	0.94	4	0	560	556	0.71	100	0	50.36	0.5	0.01	0.01	0.06
	TPC_TSL	0.49	663	684	5	0	100	0.73	99.27	49.41	0.5	0.66	0.01	0.06		TPC_AVT	0.97	6	0	516	839	0.71	100	0	38.35	0.5	0.01	0.01	0.05		CTC_166	0.5	36	29	816	809	4.26	96.57	3.43	50.41	0.5	0.08	0.01	0.02		TPC_PPN	0.73	5	1	559	555	0.89	99.82	0.18	50.36	0.5	0.02	0.01	0.05		TPC_PKE	0.96	5	0	560	555	0.89	100	0	50.45	0.5	0.02	0.01	0.07		TPC_GKK	0.5	559	555	5	1	99.82	0.89	99.11	50.36	0.5	0.67	0.01	0.05
	TPC_TVS	0.49	660	681	8	3	99.55	1.16	98.84	49.41	0.5	0.66	0.01	0.04		TPC_CIP	0.97	7	0	516	838	0.83	100	0	38.43	0.5	0.02	0.01	0.06		CTC_236	0.5	51	44	801	794	6.04	94.79	5.21	50.41	0.5	0.11	0.01	0.02		TPC_PQQ	0.5	560	556	4	0	100	0.71	99.29	50.36	0.5	0.67	0.01	0.06		TPC_PMD	0.5	560	556	4	0	100	0.71	99.29	50.36	0.5	0.67	0.01	0.06		TPC_GKP	0.5	560	556	4	0	100	0.71	99.29	50.36	0.5	0.67	0.01	0.06
	TPC_VCG	0.49	660	681	8	3	99.55	1.16	98.84	49.41	0.5	0.66	0.01	0.04		TPC_CYE	0.62	845	512	4	0	100	0.78	99.23	62.38	0.5	0.77	0.01	0.07		CTC_335	0.5	809	802	43	36	95.74	5.09	94.91	50.41	0.5	0.66	0.01	0.02		TPC_PSR	0.5	560	556	4	0	100	0.71	99.29	50.36	0.5	0.67	0.01	0.06		TPC_PNA	0.64	6	2	558	554	1.07	99.64	0.36	50.36	0.5	0.02	0.01	0.04		TPC_GKT	0.5	559	555	5	1	99.82	0.89	99.11	50.36	0.5	0.67	0.01	0.05
	TPC_VDL	0.49	661	682	7	2	99.7	1.02	98.98	49.41	0.5	0.66	0.01	0.04		TPC_DAL	0.62	841	509	7	4	99.53	1.36	98.64	62.31	0.5	0.77	0.01	0.05		CTC_346	0.53	25	18	827	820	2.96	97.87	2.13	50.41	0.5	0.06	0.01	0.03		TPC_PTI	0.74	5	1	559	555	0.89	99.82	0.18	50.36	0.5	0.02	0.01	0.05		TPC_PPN	0.73	5	1	559	555	0.89	99.82	0.18	50.36	0.5	0.02	0.01	0.05		TPC_GLE	0.5	557	553	7	3	99.46	1.25	98.75	50.36	0.5	0.67	0.01	0.04
	TPC_VGV	0.49	663	684	5	0	100	0.73	99.27	49.41	0.5	0.66	0.01	0.06		TPC_DEH	0.62	845	512	4	0	100	0.78	99.23	62.38	0.5	0.77	0.01	0.07		CTC_411	0.5	73	66	779	772	8.64	92.19	7.81	50.41	0.5	0.15	0.01	0.02		TPC_PVI	0.8	5	1	559	555	0.89	99.82	0.18	50.36	0.5	0.02	0.01	0.05		TPC_PSL	0.69	6	2	558	554	1.07	99.64	0.36	50.36	0.5	0.02	0.01	0.04		TPC_GLF	0.5	558	554	6	2	99.64	1.07	98.93	50.36	0.5	0.67	0.01	0.04
	TPC_VIS	0.95	5	0	689	658	0.75	100	0	51.33	0.5	0.02	0.01	0.06		TPC_DEP	0.62	845	512	4	0	100	0.78	99.23	62.38	0.5	0.77	0.01	0.07		CTC_423	0.5	799	793	52	46	94.56	6.15	93.85	50.36	0.5	0.66	0.01	0.02		TPC_QDA	0.96	5	0	560	555	0.89	100	0	50.45	0.5	0.02	0.01	0.07		TPC_PSQ	0.82	5	1	559	555	0.89	99.82	0.18	50.36	0.5	0.02	0.01	0.05		TPC_GLK	0.5	557	553	7	3	99.46	1.25	98.75	50.36	0.5	0.67	0.01	0.04
	TPC_VKL	0.49	661	682	7	2	99.7	1.02	98.98	49.41	0.5	0.66	0.01	0.04		TPC_DIP	0.62	841	509	7	4	99.53	1.36	98.64	62.31	0.5	0.77	0.01	0.05		CTC_427	0.5	841	834	11	4	99.53	1.3	98.7	50.41	0.5	0.67	0.01	0.04		TPC_QDK	0.95	4	0	560	556	0.71	100	0	50.36	0.5	0.01	0.01	0.06		TPC_PTI	0.74	5	1	559	555	0.89	99.82	0.18	50.36	0.5	0.02	0.01	0.05		TPC_GNK	0.96	5	0	560	555	0.89	100	0	50.45	0.5	0.02	0.01	0.07
	TPC_VLF	0.49	663	684	5	0	100	0.73	99.27	49.41	0.5	0.66	0.01	0.06		TPC_DLT	0.84	8	1	515	837	0.95	99.81	0.19	38.43	0.5	0.02	0.01	0.05		CTC_442	0.5	53	46	799	792	6.27	94.56	5.44	50.41	0.5	0.11	0.01	0.02		TPC_QEA	0.5	558	554	6	2	99.64	1.07	98.93	50.36	0.5	0.67	0.01	0.04		TPC_PTQ	0.97	4	0	560	556	0.71	100	0	50.36	0.5	0.01	0.01	0.06		TPC_GNT	0.96	4	0	560	556	0.71	100	0	50.36	0.5	0.01	0.01	0.06
	TPC_VLK	0.49	661	682	7	2	99.7	1.02	98.98	49.41	0.5	0.66	0.01	0.04		TPC_DNE	0.62	843	511	5	2	99.76	0.97	99.03	62.31	0.5	0.77	0.01	0.05		CTC_446	0.5	831	825	20	14	98.34	2.37	97.63	50.36	0.5	0.67	0.01	0.03		TPC_QGF	0.5	560	556	4	0	100	0.71	99.29	50.36	0.5	0.67	0.01	0.06		TPC_PVI	0.8	5	1	559	555	0.89	99.82	0.18	50.36	0.5	0.02	0.01	0.05		TPC_GPD	0.7	7	2	558	553	1.25	99.64	0.36	50.45	0.5	0.03	0.01	0.05
	TPC_VLP	0.68	7	2	687	656	1.06	99.71	0.29	51.33	0.5	0.02	0.01	0.05		TPC_DRE	0.62	845	512	4	0	100	0.78	99.23	62.38	0.5	0.77	0.01	0.07		CTC_455	0.54	25	18	827	820	2.96	97.87	2.13	50.41	0.5	0.06	0.01	0.03		TPC_QHN	0.95	4	0	560	556	0.71	100	0	50.36	0.5	0.01	0.01	0.06		TPC_PVV	0.5	556	551	9	4	99.29	1.61	98.39	50.45	0.5	0.67	0.01	0.04		TPC_GPP	0.96	5	0	560	555	0.89	100	0	50.45	0.5	0.02	0.01	0.07
	TPC_VMS	0.49	663	684	5	0	100	0.73	99.27	49.41	0.5	0.66	0.01	0.06		TPC_DRP	0.62	843	511	5	2	99.76	0.97	99.03	62.31	0.5	0.77	0.01	0.05		CTC_457	0.65	6	0	845	839	0.71	100	0	50.36	0.5	0.01	0.01	0.06		TPC_QKR	0.64	6	2	558	554	1.07	99.64	0.36	50.36	0.5	0.02	0.01	0.04		TPC_QDA	0.96	5	0	560	555	0.89	100	0	50.45	0.5	0.02	0.01	0.07		TPC_GSN	0.5	559	554	6	1	99.82	1.07	98.93	50.45	0.5	0.67	0.01	0.06
	TPC_VPK	0.62	11	6	683	652	1.66	99.13	0.87	51.33	0.5	0.03	0.01	0.04		TPC_DVP	0.62	844	511	5	1	99.88	0.97	99.03	62.38	0.5	0.77	0.01	0.06		CTC_463	0.5	831	825	20	14	98.34	2.37	97.63	50.36	0.5	0.67	0.01	0.03		TPC_QNS	0.95	4	0	560	556	0.71	100	0	50.36	0.5	0.01	0.01	0.06		TPC_QDK	0.95	4	0	560	556	0.71	100	0	50.36	0.5	0.01	0.01	0.06		TPC_GTG	0.96	5	0	560	555	0.89	100	0	50.45	0.5	0.02	0.01	0.07
	TPC_VST	0.49	662	683	6	1	99.85	0.87	99.13	49.41	0.5	0.66	0.01	0.05		TPC_DWT	0.62	845	512	4	0	100	0.78	99.23	62.38	0.5	0.77	0.01	0.07		CTC_536	0.5	813	807	38	32	96.21	4.5	95.5	50.36	0.5	0.66	0.01	0.02		TPC_QQA	0.5	560	556	4	0	100	0.71	99.29	50.36	0.5	0.67	0.01	0.06		TPC_QEA	0.5	558	553	7	2	99.64	1.25	98.75	50.45	0.5	0.67	0.01	0.05		TPC_GVG	0.97	5	0	560	555	0.89	100	0	50.45	0.5	0.02	0.01	0.07
	TPC_VTS	0.96	5	0	689	658	0.75	100	0	51.33	0.5	0.02	0.01	0.06		TPC_DYK	0.97	6	0	516	839	0.71	100	0	38.35	0.5	0.01	0.01	0.05		CTC_546	0.52	14	8	837	831	1.66	99.05	0.95	50.36	0.5	0.03	0.01	0.03		TPC_QSK	0.5	559	555	5	1	99.82	0.89	99.11	50.36	0.5	0.67	0.01	0.05		TPC_QFK	0.8	5	1	559	555	0.89	99.82	0.18	50.36	0.5	0.02	0.01	0.05		TPC_GVS	0.5	560	556	4	0	100	0.71	99.29	50.36	0.5	0.67	0.01	0.06
	TPC_VVV	0.49	662	682	7	1	99.85	1.02	98.98	49.48	0.5	0.66	0.01	0.06		TPC_EAG	0.98	7	0	516	838	0.83	100	0	38.43	0.5	0.02	0.01	0.06		CTC_554	0.53	18	12	833	827	2.13	98.58	1.42	50.36	0.5	0.04	0.01	0.03		TPC_QSL	0.5	560	556	4	0	100	0.71	99.29	50.36	0.5	0.67	0.01	0.06		TPC_QGF	0.5	560	556	4	0	100	0.71	99.29	50.36	0.5	0.67	0.01	0.06		TPC_GWY	0.96	5	0	560	555	0.89	100	0	50.45	0.5	0.02	0.01	0.07
	TPC_WMF	0.98	5	0	689	658	0.75	100	0	51.33	0.5	0.02	0.01	0.06		TPC_EED	0.62	843	511	5	2	99.76	0.97	99.03	62.31	0.5	0.77	0.01	0.05		CTC_561	0.5	822	815	30	23	97.28	3.55	96.45	50.41	0.5	0.66	0.01	0.02		TPC_QTT	0.96	4	0	560	556	0.71	100	0	50.36	0.5	0.01	0.01	0.06		TPC_QHG	0.5	558	553	7	2	99.64	1.25	98.75	50.45	0.5	0.67	0.01	0.05		TPC_GYS	0.96	5	0	560	555	0.89	100	0	50.45	0.5	0.02	0.01	0.07
	TPC_YET	0.97	5	0	689	658	0.75	100	0	51.33	0.5	0.02	0.01	0.06		TPC_EEP	0.97	7	0	516	838	0.83	100	0	38.43	0.5	0.02	0.01	0.06		CTC_566	0.5	840	833	12	5	99.41	1.42	98.58	50.41	0.5	0.67	0.01	0.04		TPC_RDL	0.5	560	556	4	0	100	0.71	99.29	50.36	0.5	0.67	0.01	0.06		TPC_QHN	0.95	4	0	560	556	0.71	100	0	50.36	0.5	0.01	0.01	0.06		TPC_HLY	0.96	4	0	560	556	0.71	100	0	50.36	0.5	0.01	0.01	0.06
	TPC_YHT	0.97	5	0	689	658	0.75	100	0	51.33	0.5	0.02	0.01	0.06		TPC_EGT	0.97	6	0	516	839	0.71	100	0	38.35	0.5	0.01	0.01	0.05		CTC_635	0.5	819	813	32	26	96.92	3.79	96.21	50.36	0.5	0.66	0.01	0.02		TPC_RGT	0.94	4	0	560	556	0.71	100	0	50.36	0.5	0.01	0.01	0.06		TPC_QIG	0.97	4	0	560	556	0.71	100	0	50.36	0.5	0.01	0.01	0.06		TPC_HPD	0.79	5	1	559	555	0.89	99.82	0.18	50.36	0.5	0.02	0.01	0.05
	TPC_YNY	0.67	8	3	686	655	1.21	99.57	0.44	51.33	0.5	0.02	0.01	0.04		TPC_EIY	0.62	845	512	4	0	100	0.78	99.23	62.38	0.5	0.77	0.01	0.07		CTC_645	0.5	835	829	16	10	98.82	1.89	98.11	50.36	0.5	0.67	0.01	0.03		TPC_RIS	0.5	559	554	6	1	99.82	1.07	98.93	50.45	0.5	0.67	0.01	0.06		TPC_QKR	0.64	6	2	558	554	1.07	99.64	0.36	50.36	0.5	0.02	0.01	0.04		TPC_HVD	0.96	4	0	560	556	0.71	100	0	50.36	0.5	0.01	0.01	0.06
	TPC_YQG	0.96	5	0	689	658	0.75	100	0	51.33	0.5	0.02	0.01	0.06		TPC_EKS	0.62	844	511	5	1	99.88	0.97	99.03	62.38	0.5	0.77	0.01	0.06		CTC_666	0.5	835	828	17	10	98.82	2.01	97.99	50.41	0.5	0.67	0.01	0.03		TPC_RLT	0.5	560	556	4	0	100	0.71	99.29	50.36	0.5	0.67	0.01	0.06		TPC_QLQ	0.78	5	1	559	555	0.89	99.82	0.18	50.36	0.5	0.02	0.01	0.05		TPC_IAL	0.5	559	554	6	1	99.82	1.07	98.93	50.45	0.5	0.67	0.01	0.06
	TPC_YSF	0.49	663	684	5	0	100	0.73	99.27	49.41	0.5	0.66	0.01	0.06		TPC_ELN	0.97	7	0	516	838	0.83	100	0	38.43	0.5	0.02	0.01	0.06		CTC_726	0.5	839	833	12	6	99.29	1.42	98.58	50.36	0.5	0.67	0.01	0.04		TPC_RNI	0.96	4	0	560	556	0.71	100	0	50.36	0.5	0.01	0.01	0.06		TPC_QNS	0.95	4	0	560	556	0.71	100	0	50.36	0.5	0.01	0.01	0.06		TPC_IAR	0.94	5	0	560	555	0.89	100	0	50.45	0.5	0.02	0.01	0.07
	TPC_YTV	0.49	663	684	5	0	100	0.73	99.27	49.41	0.5	0.66	0.01	0.06		TPC_ENK	0.62	845	512	4	0	100	0.78	99.23	62.38	0.5	0.77	0.01	0.07		CTC_735	0.5	839	832	13	6	99.29	1.54	98.46	50.41	0.5	0.67	0.01	0.04		TPC_RPS	0.82	5	1	559	555	0.89	99.82	0.18	50.36	0.5	0.02	0.01	0.05		TPC_QPT	0.67	6	2	558	554	1.07	99.64	0.36	50.36	0.5	0.02	0.01	0.04		TPC_IDH	0.98	4	0	560	556	0.71	100	0	50.36	0.5	0.01	0.01	0.06
	TPC_YTW	0.55	11	6	683	652	1.66	99.13	0.87	51.33	0.5	0.03	0.01	0.04		TPC_EPN	0.62	845	512	4	0	100	0.78	99.23	62.38	0.5	0.77	0.01	0.07		CTC_753	0.5	843	836	9	2	99.76	1.07	98.94	50.41	0.5	0.67	0.01	0.05		TPC_RQG	0.5	560	556	4	0	100	0.71	99.29	50.36	0.5	0.67	0.01	0.06		TPC_QQA	0.5	560	556	4	0	100	0.71	99.29	50.36	0.5	0.67	0.01	0.06		TPC_IER	0.7	6	2	558	554	1.07	99.64	0.36	50.36	0.5	0.02	0.01	0.04
	CTC_136	0.53	34	30	659	629	5.13	95.65	4.35	51.26	0.5	0.09	0.01	0.02		TPC_ERI	0.97	6	0	516	839	0.71	100	0	38.35	0.5	0.01	0.01	0.05		CeTD_22_SS	0.5	299	294	551	546	35.39	65.21	34.79	50.3	0.5	0.42	0.01	0.01		TPC_RQT	0.95	4	0	560	556	0.71	100	0	50.36	0.5	0.01	0.01	0.06		TPC_QTT	0.96	4	0	560	556	0.71	100	0	50.36	0.5	0.01	0.01	0.06		TPC_IFF	0.5	560	555	5	0	100	0.89	99.11	50.45	0.5	0.67	0.01	0.07
	CTC_226	0.49	603	621	68	60	90.95	9.87	90.13	49.63	0.5	0.64	0.01	0.01		TPC_ETE	0.95	6	0	516	839	0.71	100	0	38.35	0.5	0.01	0.01	0.05		CeTD_33_HB	0.5	451	438	407	394	53.37	48.17	51.83	50.77	0.5	0.52	0.02	0.02		TPC_RRG	0.5	560	556	4	0	100	0.71	99.29	50.36	0.5	0.67	0.01	0.06		TPC_RAT	0.85	6	1	559	554	1.07	99.82	0.18	50.45	0.5	0.02	0.01	0.06		TPC_IGA	0.5	560	556	4	0	100	0.71	99.29	50.36	0.5	0.67	0.01	0.06
	CTC_241	0.49	615	634	55	48	92.76	7.98	92.02	49.56	0.5	0.64	0.01	0.01		TPC_FED	0.97	6	0	516	839	0.71	100	0	38.35	0.5	0.01	0.01	0.05		CeTD_50_p_SA3	0.5	340	326	519	505	40.24	61.42	38.58	50.83	0.5	0.45	0.02	0.02		TPC_RRL	0.5	559	554	6	1	99.82	1.07	98.93	50.45	0.5	0.67	0.01	0.06		TPC_RGG	0.94	4	0	560	556	0.71	100	0	50.36	0.5	0.01	0.01	0.06		TPC_IHV	0.5	559	554	6	1	99.82	1.07	98.93	50.45	0.5	0.67	0.01	0.06
	CTC_245	0.49	635	654	35	28	95.78	5.08	94.92	49.56	0.5	0.65	0.01	0.02		TPC_FEN	0.96	6	0	516	839	0.71	100	0	38.35	0.5	0.01	0.01	0.05		CeTD_75_p_SA3	0.5	340	326	519	505	40.24	61.42	38.58	50.83	0.5	0.45	0.02	0.02		TPC_RRR	0.5	560	556	4	0	100	0.71	99.29	50.36	0.5	0.67	0.01	0.06		TPC_RGT	0.94	4	0	560	556	0.71	100	0	50.36	0.5	0.01	0.01	0.06		TPC_IIH	0.5	559	554	6	1	99.82	1.07	98.93	50.45	0.5	0.67	0.01	0.06
	CTC_247	0.49	661	682	7	2	99.7	1.02	98.98	49.41	0.5	0.66	0.01	0.04		TPC_FFK	0.96	6	0	516	839	0.71	100	0	38.35	0.5	0.01	0.01	0.05		QSO1_SC_M	0.5	238	222	623	607	28.17	73.73	26.27	50.95	0.5	0.37	0.02	0.02		TPC_RRS	0.5	560	555	5	0	100	0.89	99.11	50.45	0.5	0.67	0.01	0.07		TPC_RKK	0.96	4	0	560	556	0.71	100	0	50.36	0.5	0.01	0.01	0.06		TPC_IIS	0.5	558	554	6	2	99.64	1.07	98.93	50.36	0.5	0.67	0.01	0.04
	CTC_272	0.51	10	5	684	653	1.51	99.27	0.73	51.33	0.5	0.03	0.01	0.04		TPC_FFT	0.62	845	512	4	0	100	0.78	99.23	62.38	0.5	0.77	0.01	0.07		DPC1_AA	0.5	749	746	99	96	88.64	11.72	88.28	50.18	0.5	0.64	0	0.01		TPC_RRV	0.69	7	2	558	553	1.25	99.64	0.36	50.45	0.5	0.03	0.01	0.05		TPC_RLI	0.5	557	553	7	3	99.46	1.25	98.75	50.36	0.5	0.67	0.01	0.04		TPC_IKA	0.65	8	4	556	552	1.43	99.29	0.71	50.36	0.5	0.03	0.01	0.04
	CTC_362	0.49	624	642	47	39	94.12	6.82	93.18	49.63	0.5	0.65	0.01	0.02		TPC_FIL	0.96	7	0	516	838	0.83	100	0	38.43	0.5	0.02	0.01	0.06		DPC1_CF	0.68	8	3	842	837	0.95	99.65	0.36	50.3	0.5	0.02	0.01	0.04		TPC_RTP	0.69	9	4	556	551	1.61	99.29	0.71	50.45	0.5	0.03	0.01	0.04		TPC_RLL	0.78	5	1	559	555	0.89	99.82	0.18	50.36	0.5	0.02	0.01	0.05		TPC_IKK	0.97	5	0	560	555	0.89	100	0	50.45	0.5	0.02	0.01	0.07
	CTC_514	0.51	22	18	671	641	3.32	97.39	2.61	51.26	0.5	0.06	0.01	0.02		TPC_FKN	0.97	6	0	516	839	0.71	100	0	38.35	0.5	0.01	0.01	0.05		DPC1_DV	0.5	810	805	40	35	95.86	4.73	95.27	50.3	0.5	0.66	0.01	0.01		TPC_RVN	0.67	6	2	558	554	1.07	99.64	0.36	50.36	0.5	0.02	0.01	0.04		TPC_RLT	0.5	560	556	4	0	100	0.71	99.29	50.36	0.5	0.67	0.01	0.06		TPC_IKV	0.96	5	0	560	555	0.89	100	0	50.45	0.5	0.02	0.01	0.07
	CTC_556	0.49	654	674	15	9	98.64	2.18	97.82	49.48	0.5	0.66	0.01	0.03		TPC_FKY	0.86	9	1	515	836	1.07	99.81	0.19	38.5	0.5	0.02	0.01	0.05		DPC1_EI	0.51	44	38	807	801	5.21	95.5	4.5	50.36	0.5	0.1	0.01	0.02		TPC_SAS	0.73	6	1	559	554	1.07	99.82	0.18	50.45	0.5	0.02	0.01	0.06		TPC_RNG	0.96	4	0	560	556	0.71	100	0	50.36	0.5	0.01	0.01	0.06		TPC_INK	0.96	4	0	560	556	0.71	100	0	50.36	0.5	0.01	0.01	0.06
	CTC_557	0.63	5	0	689	658	0.75	100	0	51.33	0.5	0.02	0.01	0.06		TPC_FLN	0.62	843	511	5	2	99.76	0.97	99.03	62.31	0.5	0.77	0.01	0.05		DPC1_EK	0.5	788	784	61	57	93.25	7.22	92.78	50.24	0.5	0.65	0.01	0.01		TPC_SDV	0.5	560	556	4	0	100	0.71	99.29	50.36	0.5	0.67	0.01	0.06		TPC_RQT	0.95	4	0	560	556	0.71	100	0	50.36	0.5	0.01	0.01	0.06		TPC_IRN	0.5	560	556	4	0	100	0.71	99.29	50.36	0.5	0.67	0.01	0.06
	CTC_562	0.49	635	654	35	28	95.78	5.08	94.92	49.56	0.5	0.65	0.01	0.02		TPC_FNF	0.62	842	510	6	3	99.65	1.16	98.84	62.31	0.5	0.77	0.01	0.05		DPC1_EM	0.56	14	9	836	831	1.66	98.94	1.07	50.3	0.5	0.03	0.01	0.03		TPC_SEE	0.5	559	555	5	1	99.82	0.89	99.11	50.36	0.5	0.67	0.01	0.05		TPC_RRS	0.5	560	555	5	0	100	0.89	99.11	50.45	0.5	0.67	0.01	0.07		TPC_ISE	0.5	557	552	8	3	99.46	1.43	98.57	50.45	0.5	0.67	0.01	0.05
	CTC_615	0.49	32	27	662	631	4.83	96.08	3.92	51.33	0.5	0.09	0.01	0.02		TPC_FNV	0.62	844	511	5	1	99.88	0.97	99.03	62.38	0.5	0.77	0.01	0.06		DPC1_ER	0.51	46	41	804	799	5.44	95.15	4.85	50.3	0.5	0.1	0.01	0.01		TPC_SFD	0.75	5	1	559	555	0.89	99.82	0.18	50.36	0.5	0.02	0.01	0.05		TPC_RSP	0.79	6	1	559	554	1.07	99.82	0.18	50.45	0.5	0.02	0.01	0.06		TPC_ISG	0.5	560	555	5	0	100	0.89	99.11	50.45	0.5	0.67	0.01	0.07
	CTC_646	0.49	652	672	17	11	98.34	2.47	97.53	49.48	0.5	0.66	0.01	0.03		TPC_FVR	0.86	8	1	515	837	0.95	99.81	0.19	38.43	0.5	0.02	0.01	0.05		DPC1_FD	0.5	819	815	30	26	96.92	3.55	96.45	50.24	0.5	0.66	0.01	0.01		TPC_SFE	0.95	4	0	560	556	0.71	100	0	50.36	0.5	0.01	0.01	0.06		TPC_RVV	0.73	6	2	558	554	1.07	99.64	0.36	50.36	0.5	0.02	0.01	0.04		TPC_ISH	0.5	560	556	4	0	100	0.71	99.29	50.36	0.5	0.67	0.01	0.06
	CTC_711	0.49	658	678	11	5	99.25	1.6	98.4	49.48	0.5	0.66	0.01	0.04		TPC_FYT	0.62	843	511	5	2	99.76	0.97	99.03	62.31	0.5	0.77	0.01	0.05		DPC1_FY	0.53	19	14	831	826	2.25	98.34	1.66	50.3	0.5	0.04	0.01	0.02		TPC_SGG	0.5	560	556	4	0	100	0.71	99.29	50.36	0.5	0.67	0.01	0.06		TPC_SAV	0.5	559	555	5	1	99.82	0.89	99.11	50.36	0.5	0.67	0.01	0.05		TPC_ISP	0.96	5	0	560	555	0.89	100	0	50.45	0.5	0.02	0.01	0.07
	CTC_725	0.62	6	1	688	657	0.91	99.86	0.15	51.33	0.5	0.02	0.01	0.05		TPC_GDL	0.62	843	511	5	2	99.76	0.97	99.03	62.31	0.5	0.77	0.01	0.05		DPC1_HN	0.5	842	837	8	3	99.65	0.95	99.05	50.3	0.5	0.67	0.01	0.04		TPC_SGS	0.69	6	2	558	554	1.07	99.64	0.36	50.36	0.5	0.02	0.01	0.04		TPC_SCT	0.5	558	553	7	2	99.64	1.25	98.75	50.45	0.5	0.67	0.01	0.05		TPC_ITI	0.96	4	0	560	556	0.71	100	0	50.36	0.5	0.01	0.01	0.06
	CTC_741	0.49	662	683	6	1	99.85	0.87	99.13	49.41	0.5	0.66	0.01	0.05		TPC_GDV	0.62	845	512	4	0	100	0.78	99.23	62.38	0.5	0.77	0.01	0.07		DPC1_HP	0.5	831	826	19	14	98.34	2.25	97.75	50.3	0.5	0.66	0.01	0.02		TPC_SKV	0.71	7	2	558	553	1.25	99.64	0.36	50.45	0.5	0.03	0.01	0.05		TPC_SDG	0.5	558	553	7	2	99.64	1.25	98.75	50.45	0.5	0.67	0.01	0.05		TPC_IVA	0.5	560	556	4	0	100	0.71	99.29	50.36	0.5	0.67	0.01	0.06
	CeTD_12_SA	0.49	432	443	246	231	65.16	35.7	64.3	50.15	0.5	0.56	0.01	0.01		TPC_GEP	0.62	843	511	5	2	99.76	0.97	99.03	62.31	0.5	0.77	0.01	0.05		DPC1_IC	0.64	9	4	841	836	1.07	99.53	0.47	50.3	0.5	0.02	0.01	0.03		TPC_SKY	0.5	560	555	5	0	100	0.89	99.11	50.45	0.5	0.67	0.01	0.07		TPC_SFE	0.95	4	0	560	556	0.71	100	0	50.36	0.5	0.01	0.01	0.06		TPC_IYS	0.94	4	0	560	556	0.71	100	0	50.36	0.5	0.01	0.01	0.06
	QSO1_G_F	1	0	0	689	663	0	100	0	50.96	0.5	0	0	0		TPC_GER	0.62	836	506	10	9	98.94	1.94	98.06	62.16	0.5	0.77	0.01	0.04		DPC1_LW	0.58	14	9	836	831	1.66	98.94	1.07	50.3	0.5	0.03	0.01	0.03		TPC_SLT	0.5	556	552	8	4	99.29	1.43	98.57	50.36	0.5	0.67	0.01	0.04		TPC_SFL	0.94	4	0	560	556	0.71	100	0	50.36	0.5	0.01	0.01	0.06		TPC_KAA	0.74	6	2	558	554	1.07	99.64	0.36	50.36	0.5	0.02	0.01	0.04
	DPC1_AD	0.5	33	30	659	630	4.98	95.65	4.35	51.18	0.5	0.09	0.01	0.02		TPC_GFF	0.62	842	510	6	3	99.65	1.16	98.84	62.31	0.5	0.77	0.01	0.05		DPC1_LY	0.51	37	32	813	808	4.38	96.21	3.79	50.3	0.5	0.08	0.01	0.02		TPC_SNG	0.96	4	0	560	556	0.71	100	0	50.36	0.5	0.01	0.01	0.06		TPC_SGK	0.5	559	555	5	1	99.82	0.89	99.11	50.36	0.5	0.67	0.01	0.05		TPC_KAE	0.97	5	0	560	555	0.89	100	0	50.45	0.5	0.02	0.01	0.07
	DPC1_AF	0.5	44	41	648	619	6.64	94.05	5.95	51.18	0.5	0.12	0.01	0.01		TPC_GHE	0.62	845	512	4	0	100	0.78	99.23	62.38	0.5	0.77	0.01	0.07		DPC1_NA	0.5	42	36	809	803	4.97	95.74	4.26	50.36	0.5	0.09	0.01	0.02		TPC_SNK	0.5	560	555	5	0	100	0.89	99.11	50.45	0.5	0.67	0.01	0.07		TPC_SGP	0.83	6	1	559	554	1.07	99.82	0.18	50.45	0.5	0.02	0.01	0.06		TPC_KDN	0.96	5	0	560	555	0.89	100	0	50.45	0.5	0.02	0.01	0.07
	DPC1_AN	0.52	28	25	664	635	4.22	96.37	3.63	51.18	0.5	0.08	0.01	0.02		TPC_GHG	0.62	845	512	4	0	100	0.78	99.23	62.38	0.5	0.77	0.01	0.07		DPC1_NQ	0.5	831	826	19	14	98.34	2.25	97.75	50.3	0.5	0.66	0.01	0.02		TPC_SQT	0.5	559	554	6	1	99.82	1.07	98.93	50.45	0.5	0.67	0.01	0.06		TPC_SGQ	0.5	559	555	5	1	99.82	0.89	99.11	50.36	0.5	0.67	0.01	0.05		TPC_KEL	0.72	7	2	558	553	1.25	99.64	0.36	50.45	0.5	0.03	0.01	0.05
	DPC1_CD	0.57	10	6	683	653	1.51	99.13	0.87	51.26	0.5	0.03	0.01	0.03		TPC_GIW	0.62	845	512	4	0	100	0.78	99.23	62.38	0.5	0.77	0.01	0.07		DPC1_NW	0.57	11	6	839	834	1.3	99.29	0.71	50.3	0.5	0.03	0.01	0.03		TPC_SSF	0.71	5	1	559	555	0.89	99.82	0.18	50.36	0.5	0.02	0.01	0.05		TPC_SGS	0.7	6	2	558	554	1.07	99.64	0.36	50.36	0.5	0.02	0.01	0.04		TPC_KEV	0.5	558	553	7	2	99.64	1.25	98.75	50.45	0.5	0.67	0.01	0.05
	DPC1_CF	0.66	8	4	685	655	1.21	99.42	0.58	51.26	0.5	0.02	0.01	0.03		TPC_GLK	0.62	843	511	5	2	99.76	0.97	99.03	62.31	0.5	0.77	0.01	0.05		DPC1_QC	0.5	840	835	10	5	99.41	1.18	98.82	50.3	0.5	0.67	0.01	0.03		TPC_SSV	0.64	9	4	556	551	1.61	99.29	0.71	50.45	0.5	0.03	0.01	0.04		TPC_SGY	0.74	5	1	559	555	0.89	99.82	0.18	50.36	0.5	0.02	0.01	0.05		TPC_KFI	0.96	4	0	560	556	0.71	100	0	50.36	0.5	0.01	0.01	0.06
	DPC1_CK	0.49	655	677	12	8	98.79	1.74	98.26	49.33	0.5	0.66	0.01	0.02		TPC_GLL	0.62	838	508	8	7	99.17	1.55	98.45	62.16	0.5	0.77	0.01	0.03		DPC1_QG	0.5	36	31	814	809	4.26	96.33	3.67	50.3	0.5	0.08	0.01	0.02		TPC_STE	0.93	4	0	560	556	0.71	100	0	50.36	0.5	0.01	0.01	0.06		TPC_SKV	0.66	7	3	557	553	1.25	99.46	0.54	50.36	0.5	0.03	0.01	0.04		TPC_KGI	0.5	560	555	5	0	100	0.89	99.11	50.45	0.5	0.67	0.01	0.07
	DPC1_CN	0.49	656	678	11	7	98.94	1.6	98.4	49.33	0.5	0.66	0.01	0.02		TPC_GLS	0.77	10	2	514	835	1.18	99.61	0.39	38.5	0.5	0.02	0.01	0.04		DPC1_QM	0.66	9	4	841	836	1.07	99.53	0.47	50.3	0.5	0.02	0.01	0.03		TPC_STP	0.96	4	0	560	556	0.71	100	0	50.36	0.5	0.01	0.01	0.06		TPC_SKY	0.5	560	556	4	0	100	0.71	99.29	50.36	0.5	0.67	0.01	0.06		TPC_KGT	0.5	558	554	6	2	99.64	1.07	98.93	50.36	0.5	0.67	0.01	0.04
	DPC1_CS	0.49	646	667	22	17	97.44	3.19	96.81	49.41	0.5	0.65	0.01	0.02		TPC_GPG	0.97	6	0	516	839	0.71	100	0	38.35	0.5	0.01	0.01	0.05		DPC1_QQ	0.51	22	16	829	823	2.6	98.11	1.89	50.36	0.5	0.05	0.01	0.02		TPC_SVE	0.96	4	0	560	556	0.71	100	0	50.36	0.5	0.01	0.01	0.06		TPC_SLA	0.5	558	554	6	2	99.64	1.07	98.93	50.36	0.5	0.67	0.01	0.04		TPC_KHD	0.5	560	556	4	0	100	0.71	99.29	50.36	0.5	0.67	0.01	0.06
	DPC1_CY	0.49	658	680	9	5	99.25	1.31	98.69	49.33	0.5	0.66	0.01	0.03		TPC_GQR	0.62	842	510	6	3	99.65	1.16	98.84	62.31	0.5	0.77	0.01	0.05		DPC1_QR	0.52	23	18	827	822	2.72	97.87	2.13	50.3	0.5	0.05	0.01	0.02		TPC_TAR	0.96	4	0	560	556	0.71	100	0	50.36	0.5	0.01	0.01	0.06		TPC_SNR	0.5	559	554	6	1	99.82	1.07	98.93	50.45	0.5	0.67	0.01	0.06		TPC_KHN	0.96	4	0	560	556	0.71	100	0	50.36	0.5	0.01	0.01	0.06
	DPC1_DA	0.51	36	33	656	627	5.43	95.21	4.79	51.18	0.5	0.1	0.01	0.02		TPC_GRG	0.87	8	1	515	837	0.95	99.81	0.19	38.43	0.5	0.02	0.01	0.05		DPC1_QV	0.54	20	15	830	825	2.37	98.23	1.78	50.3	0.5	0.05	0.01	0.02		TPC_TEG	0.95	4	0	560	556	0.71	100	0	50.36	0.5	0.01	0.01	0.06		TPC_SRL	0.5	555	551	9	5	99.11	1.61	98.39	50.36	0.5	0.67	0.01	0.03		TPC_KIT	0.69	6	2	558	554	1.07	99.64	0.36	50.36	0.5	0.02	0.01	0.04
	DPC1_DS	0.5	42	40	649	621	6.34	94.19	5.81	51.11	0.5	0.11	0.01	0.01		TPC_GVG	0.62	841	509	7	4	99.53	1.36	98.64	62.31	0.5	0.77	0.01	0.05		DPC1_RD	0.52	27	21	824	818	3.2	97.52	2.49	50.36	0.5	0.06	0.01	0.02		TPC_TGA	0.66	5	1	559	555	0.89	99.82	0.18	50.36	0.5	0.02	0.01	0.05		TPC_SYI	0.5	559	555	5	1	99.82	0.89	99.11	50.36	0.5	0.67	0.01	0.05		TPC_KKD	0.97	4	0	560	556	0.71	100	0	50.36	0.5	0.01	0.01	0.06
	DPC1_DY	0.53	14	11	678	649	2.11	98.4	1.6	51.18	0.5	0.04	0.01	0.02		TPC_GVQ	0.97	6	0	516	839	0.71	100	0	38.35	0.5	0.01	0.01	0.05		DPC1_RQ	0.53	22	16	829	823	2.6	98.11	1.89	50.36	0.5	0.05	0.01	0.02		TPC_TKE	0.63	8	4	556	552	1.43	99.29	0.71	50.36	0.5	0.03	0.01	0.04		TPC_TDK	0.5	559	555	5	1	99.82	0.89	99.11	50.36	0.5	0.67	0.01	0.05		TPC_KKL	0.84	6	1	559	554	1.07	99.82	0.18	50.45	0.5	0.02	0.01	0.06
	DPC1_EG	0.49	630	651	38	33	95.02	5.52	94.49	49.41	0.5	0.65	0.01	0.01		TPC_GVT	0.62	843	511	5	2	99.76	0.97	99.03	62.31	0.5	0.77	0.01	0.05		DPC1_RS	0.51	33	28	817	812	3.91	96.69	3.31	50.3	0.5	0.07	0.01	0.02		TPC_TKI	0.5	560	555	5	0	100	0.89	99.11	50.45	0.5	0.67	0.01	0.07		TPC_TDM	0.5	560	556	4	0	100	0.71	99.29	50.36	0.5	0.67	0.01	0.06		TPC_KKM	0.74	6	2	558	554	1.07	99.64	0.36	50.36	0.5	0.02	0.01	0.04
	DPC1_EH	0.49	650	671	18	13	98.04	2.61	97.39	49.41	0.5	0.66	0.01	0.02		TPC_HDS	0.62	845	512	4	0	100	0.78	99.23	62.38	0.5	0.77	0.01	0.07		DPC1_SQ	0.5	33	28	817	812	3.91	96.69	3.31	50.3	0.5	0.07	0.01	0.02		TPC_TKQ	0.5	560	555	5	0	100	0.89	99.11	50.45	0.5	0.67	0.01	0.07		TPC_TEG	0.95	4	0	560	556	0.71	100	0	50.36	0.5	0.01	0.01	0.06		TPC_KKT	0.5	559	555	5	1	99.82	0.89	99.11	50.36	0.5	0.67	0.01	0.05
	DPC1_ES	0.52	37	34	655	626	5.58	95.07	4.94	51.18	0.5	0.1	0.01	0.01		TPC_HES	0.62	845	512	4	0	100	0.78	99.23	62.38	0.5	0.77	0.01	0.07		DPC1_SR	0.5	814	810	35	31	96.33	4.14	95.86	50.24	0.5	0.66	0.01	0.01		TPC_TKV	0.66	5	1	559	555	0.89	99.82	0.18	50.36	0.5	0.02	0.01	0.05		TPC_TGA	0.66	5	1	559	555	0.89	99.82	0.18	50.36	0.5	0.02	0.01	0.05		TPC_KNF	0.96	4	0	560	556	0.71	100	0	50.36	0.5	0.01	0.01	0.06
	DPC1_EY	0.5	17	14	675	646	2.56	97.97	2.03	51.18	0.5	0.05	0.01	0.02		TPC_HFQ	0.62	844	511	5	1	99.88	0.97	99.03	62.38	0.5	0.77	0.01	0.06		DPC1_TM	0.5	836	831	14	9	98.94	1.66	98.34	50.3	0.5	0.67	0.01	0.03		TPC_TLI	0.5	559	555	5	1	99.82	0.89	99.11	50.36	0.5	0.67	0.01	0.05		TPC_TGS	0.5	559	555	5	1	99.82	0.89	99.11	50.36	0.5	0.67	0.01	0.05		TPC_KNI	0.94	4	0	560	556	0.71	100	0	50.36	0.5	0.01	0.01	0.06
	DPC1_FD	0.49	643	664	25	20	96.98	3.63	96.37	49.41	0.5	0.65	0.01	0.02		TPC_HGG	0.62	845	512	4	0	100	0.78	99.23	62.38	0.5	0.77	0.01	0.07		DPC1_VC	0.54	18	13	832	827	2.13	98.46	1.54	50.3	0.5	0.04	0.01	0.02		TPC_TQA	0.97	5	0	560	555	0.89	100	0	50.45	0.5	0.02	0.01	0.07		TPC_TKN	0.5	560	556	4	0	100	0.71	99.29	50.36	0.5	0.67	0.01	0.06		TPC_KNK	0.95	4	0	560	556	0.71	100	0	50.36	0.5	0.01	0.01	0.06
	DPC1_GY	0.49	647	668	21	16	97.59	3.05	96.95	49.41	0.5	0.65	0.01	0.02		TPC_HHD	0.62	845	512	4	0	100	0.78	99.23	62.38	0.5	0.77	0.01	0.07		DPC1_VE	0.5	49	44	801	796	5.8	94.79	5.21	50.3	0.5	0.1	0.01	0.01		TPC_TSA	0.5	558	553	7	2	99.64	1.25	98.75	50.45	0.5	0.67	0.01	0.05		TPC_TKV	0.66	5	1	559	555	0.89	99.82	0.18	50.36	0.5	0.02	0.01	0.05		TPC_KPK	0.95	4	0	560	556	0.71	100	0	50.36	0.5	0.01	0.01	0.06
	DPC1_HP	0.49	652	674	15	11	98.34	2.18	97.82	49.33	0.5	0.66	0.01	0.02		TPC_HLN	0.62	845	512	4	0	100	0.78	99.23	62.38	0.5	0.77	0.01	0.07		DPC1_VF	0.52	35	30	815	810	4.14	96.45	3.55	50.3	0.5	0.08	0.01	0.02		TPC_TTC	0.95	4	0	560	556	0.71	100	0	50.36	0.5	0.01	0.01	0.06		TPC_TLA	0.5	558	554	6	2	99.64	1.07	98.93	50.36	0.5	0.67	0.01	0.04		TPC_KQP	0.96	4	0	560	556	0.71	100	0	50.36	0.5	0.01	0.01	0.06
	DPC1_HR	0.49	655	677	12	8	98.79	1.74	98.26	49.33	0.5	0.66	0.01	0.02		TPC_HLP	0.62	845	512	4	0	100	0.78	99.23	62.38	0.5	0.77	0.01	0.07		DPC1_VT	0.51	59	53	792	786	6.98	93.73	6.27	50.36	0.5	0.12	0.01	0.01		TPC_TVQ	0.5	560	556	4	0	100	0.71	99.29	50.36	0.5	0.67	0.01	0.06		TPC_TQA	0.97	5	0	560	555	0.89	100	0	50.45	0.5	0.02	0.01	0.07		TPC_KSA	0.96	5	0	560	555	0.89	100	0	50.45	0.5	0.02	0.01	0.07
	DPC1_IN	0.49	647	668	21	16	97.59	3.05	96.95	49.41	0.5	0.65	0.01	0.02		TPC_HSL	0.97	6	0	516	839	0.71	100	0	38.35	0.5	0.01	0.01	0.05		DPC1_VV	0.5	798	794	51	47	94.44	6.04	93.96	50.24	0.5	0.66	0.01	0.01		TPC_VAV	0.5	558	554	6	2	99.64	1.07	98.93	50.36	0.5	0.67	0.01	0.04		TPC_TQR	0.5	555	550	10	5	99.11	1.79	98.21	50.45	0.5	0.67	0.01	0.04		TPC_KST	0.94	5	0	560	555	0.89	100	0	50.45	0.5	0.02	0.01	0.07
	DPC1_IY	0.51	19	16	673	644	2.87	97.68	2.32	51.18	0.5	0.05	0.01	0.02		TPC_HVD	0.62	843	511	5	2	99.76	0.97	99.03	62.31	0.5	0.77	0.01	0.05		DPC1_WF	0.5	838	833	12	7	99.17	1.42	98.58	50.3	0.5	0.67	0.01	0.03		TPC_VEA	0.66	7	3	557	553	1.25	99.46	0.54	50.36	0.5	0.03	0.01	0.04		TPC_TRL	0.5	560	556	4	0	100	0.71	99.29	50.36	0.5	0.67	0.01	0.06		TPC_KTK	0.5	558	554	6	2	99.64	1.07	98.93	50.36	0.5	0.67	0.01	0.04
	DPC1_LA	0.49	597	617	72	66	90.05	10.45	89.55	49.48	0.5	0.64	0.01	0.01		TPC_IAV	0.62	845	512	4	0	100	0.78	99.23	62.38	0.5	0.77	0.01	0.07		DPC1_YH	0.55	16	11	834	829	1.89	98.7	1.3	50.3	0.5	0.04	0.01	0.02		TPC_VET	0.96	4	0	560	556	0.71	100	0	50.36	0.5	0.01	0.01	0.06		TPC_TSK	0.95	4	0	560	556	0.71	100	0	50.36	0.5	0.01	0.01	0.06		TPC_KTL	0.5	559	554	6	1	99.82	1.07	98.93	50.45	0.5	0.67	0.01	0.06
	DPC1_LW	0.49	652	673	16	11	98.34	2.32	97.68	49.41	0.5	0.66	0.01	0.02		TPC_IFI	0.62	844	511	5	1	99.88	0.97	99.03	62.38	0.5	0.77	0.01	0.06		DPC1_YK	0.5	809	804	41	36	95.74	4.85	95.15	50.3	0.5	0.66	0.01	0.01		TPC_VGA	0.78	6	1	559	554	1.07	99.82	0.18	50.45	0.5	0.02	0.01	0.06		TPC_TVD	0.5	560	556	4	0	100	0.71	99.29	50.36	0.5	0.67	0.01	0.06		TPC_KTP	0.5	560	556	4	0	100	0.71	99.29	50.36	0.5	0.67	0.01	0.06
	DPC1_MG	0.49	653	675	14	10	98.49	2.03	97.97	49.33	0.5	0.66	0.01	0.02		TPC_IIR	0.62	844	511	5	1	99.88	0.97	99.03	62.38	0.5	0.77	0.01	0.06		DPC1_YP	0.5	836	831	14	9	98.94	1.66	98.34	50.3	0.5	0.67	0.01	0.03		TPC_VGW	0.96	4	0	560	556	0.71	100	0	50.36	0.5	0.01	0.01	0.06		TPC_VAE	0.5	557	553	7	3	99.46	1.25	98.75	50.36	0.5	0.67	0.01	0.04		TPC_KVT	0.5	558	554	6	2	99.64	1.07	98.93	50.36	0.5	0.67	0.01	0.04
	DPC1_MQ	0.63	9	5	684	654	1.36	99.27	0.73	51.26	0.5	0.03	0.01	0.03		TPC_IKI	0.96	7	0	516	838	0.83	100	0	38.43	0.5	0.02	0.01	0.06		TPC_AAC	0.82	6	1	844	839	0.71	99.88	0.12	50.3	0.5	0.01	0.01	0.05		TPC_VIA	0.5	559	555	5	1	99.82	0.89	99.11	50.36	0.5	0.67	0.01	0.05		TPC_VAP	0.5	556	552	8	4	99.29	1.43	98.57	50.36	0.5	0.67	0.01	0.04		TPC_LAQ	0.5	560	555	5	0	100	0.89	99.11	50.45	0.5	0.67	0.01	0.07
	DPC1_NE	0.52	25	22	667	638	3.77	96.81	3.19	51.18	0.5	0.07	0.01	0.02		TPC_ILE	0.97	6	0	516	839	0.71	100	0	38.35	0.5	0.01	0.01	0.05		TPC_AAD	0.5	843	838	7	2	99.76	0.83	99.17	50.3	0.5	0.67	0.01	0.04		TPC_VKL	0.5	560	556	4	0	100	0.71	99.29	50.36	0.5	0.67	0.01	0.06		TPC_VAT	0.5	558	553	7	2	99.64	1.25	98.75	50.45	0.5	0.67	0.01	0.05		TPC_LEL	0.5	560	555	5	0	100	0.89	99.11	50.45	0.5	0.67	0.01	0.07
	DPC1_NI	0.49	627	648	41	36	94.57	5.95	94.05	49.41	0.5	0.65	0.01	0.01		TPC_IPS	0.97	7	0	516	838	0.83	100	0	38.43	0.5	0.02	0.01	0.06		TPC_AAQ	0.96	5	0	845	840	0.59	100	0	50.3	0.5	0.01	0.01	0.05		TPC_VLG	0.5	559	555	5	1	99.82	0.89	99.11	50.36	0.5	0.67	0.01	0.05		TPC_VDA	0.5	559	555	5	1	99.82	0.89	99.11	50.36	0.5	0.67	0.01	0.05		TPC_LEN	0.7	6	2	558	554	1.07	99.64	0.36	50.36	0.5	0.02	0.01	0.04
	DPC1_NV	0.52	35	32	657	628	5.28	95.36	4.64	51.18	0.5	0.1	0.01	0.02		TPC_IRR	0.87	8	1	515	837	0.95	99.81	0.19	38.43	0.5	0.02	0.01	0.05		TPC_AAV	0.57	16	11	834	829	1.89	98.7	1.3	50.3	0.5	0.04	0.01	0.02		TPC_VLN	0.96	4	0	560	556	0.71	100	0	50.36	0.5	0.01	0.01	0.06		TPC_VDG	0.68	6	2	558	554	1.07	99.64	0.36	50.36	0.5	0.02	0.01	0.04		TPC_LEQ	0.78	6	1	559	554	1.07	99.82	0.18	50.45	0.5	0.02	0.01	0.06
	DPC1_PW	0.67	7	3	686	656	1.06	99.57	0.44	51.26	0.5	0.02	0.01	0.04		TPC_ISS	0.62	839	508	8	6	99.29	1.55	98.45	62.23	0.5	0.77	0.01	0.04		TPC_AEE	0.72	7	2	843	838	0.83	99.76	0.24	50.3	0.5	0.02	0.01	0.04		TPC_VLS	0.66	6	2	558	554	1.07	99.64	0.36	50.36	0.5	0.02	0.01	0.04		TPC_VED	0.5	560	555	5	0	100	0.89	99.11	50.45	0.5	0.67	0.01	0.07		TPC_LGD	0.75	5	1	559	555	0.89	99.82	0.18	50.36	0.5	0.02	0.01	0.05
	DPC1_QF	0.57	12	8	681	651	1.81	98.84	1.16	51.26	0.5	0.04	0.01	0.03		TPC_IVL	0.62	842	510	6	3	99.65	1.16	98.84	62.31	0.5	0.77	0.01	0.05		TPC_AEG	0.5	843	838	7	2	99.76	0.83	99.17	50.3	0.5	0.67	0.01	0.04		TPC_VLT	0.5	556	552	8	4	99.29	1.43	98.57	50.36	0.5	0.67	0.01	0.04		TPC_VET	0.96	4	0	560	556	0.71	100	0	50.36	0.5	0.01	0.01	0.06		TPC_LGH	0.79	5	1	559	555	0.89	99.82	0.18	50.36	0.5	0.02	0.01	0.05
	DPC1_QH	0.49	654	676	13	9	98.64	1.89	98.11	49.33	0.5	0.66	0.01	0.02		TPC_IVM	0.62	845	512	4	0	100	0.78	99.23	62.38	0.5	0.77	0.01	0.07		TPC_AKG	0.5	843	838	7	2	99.76	0.83	99.17	50.3	0.5	0.67	0.01	0.04		TPC_VNG	0.98	4	0	560	556	0.71	100	0	50.36	0.5	0.01	0.01	0.06		TPC_VGW	0.96	4	0	560	556	0.71	100	0	50.36	0.5	0.01	0.01	0.06		TPC_LGK	0.66	9	4	556	551	1.61	99.29	0.71	50.45	0.5	0.03	0.01	0.04
	DPC1_QT	0.49	655	676	13	8	98.79	1.89	98.11	49.41	0.5	0.66	0.01	0.03		TPC_IWI	0.62	842	510	6	3	99.65	1.16	98.84	62.31	0.5	0.77	0.01	0.05		TPC_AKY	0.5	844	839	6	1	99.88	0.71	99.29	50.3	0.5	0.67	0.01	0.05		TPC_VNT	0.5	560	556	4	0	100	0.71	99.29	50.36	0.5	0.67	0.01	0.06		TPC_VHL	0.96	5	0	560	555	0.89	100	0	50.45	0.5	0.02	0.01	0.07		TPC_LIK	0.5	559	555	5	1	99.82	0.89	99.11	50.36	0.5	0.67	0.01	0.05
	DPC1_QW	0.49	656	678	11	7	98.94	1.6	98.4	49.33	0.5	0.66	0.01	0.02		TPC_IWM	0.62	845	512	4	0	100	0.78	99.23	62.38	0.5	0.77	0.01	0.07		TPC_ALT	0.75	7	2	843	838	0.83	99.76	0.24	50.3	0.5	0.02	0.01	0.04		TPC_VRA	0.5	560	556	4	0	100	0.71	99.29	50.36	0.5	0.67	0.01	0.06		TPC_VIK	0.66	5	1	559	555	0.89	99.82	0.18	50.36	0.5	0.02	0.01	0.05		TPC_LIL	0.5	558	554	6	2	99.64	1.07	98.93	50.36	0.5	0.67	0.01	0.04
	DPC1_RF	0.49	646	667	22	17	97.44	3.19	96.81	49.41	0.5	0.65	0.01	0.02		TPC_IWQ	0.62	845	512	4	0	100	0.78	99.23	62.38	0.5	0.77	0.01	0.07		TPC_AQS	0.5	845	840	5	0	100	0.59	99.41	50.3	0.5	0.67	0.01	0.05		TPC_VRR	0.5	560	556	4	0	100	0.71	99.29	50.36	0.5	0.67	0.01	0.06		TPC_VKG	0.5	560	556	4	0	100	0.71	99.29	50.36	0.5	0.67	0.01	0.06		TPC_LIP	0.96	4	0	560	556	0.71	100	0	50.36	0.5	0.01	0.01	0.06
	DPC1_RH	0.49	649	670	19	14	97.89	2.76	97.24	49.41	0.5	0.66	0.01	0.02		TPC_IYL	0.62	844	511	5	1	99.88	0.97	99.03	62.38	0.5	0.77	0.01	0.06		TPC_ARG	0.5	842	837	8	3	99.65	0.95	99.05	50.3	0.5	0.67	0.01	0.04		TPC_VSL	0.5	558	554	6	2	99.64	1.07	98.93	50.36	0.5	0.67	0.01	0.04		TPC_VKV	0.5	560	556	4	0	100	0.71	99.29	50.36	0.5	0.67	0.01	0.06		TPC_LLE	0.5	556	551	9	4	99.29	1.61	98.39	50.45	0.5	0.67	0.01	0.04
	DPC1_RN	0.53	19	15	674	644	2.87	97.82	2.18	51.26	0.5	0.06	0.01	0.02		TPC_KAD	0.97	7	0	516	838	0.83	100	0	38.43	0.5	0.02	0.01	0.06		TPC_ARI	0.7	7	2	843	838	0.83	99.76	0.24	50.3	0.5	0.02	0.01	0.04		TPC_VST	0.5	560	555	5	0	100	0.89	99.11	50.45	0.5	0.67	0.01	0.07		TPC_VLL	0.5	557	552	8	3	99.46	1.43	98.57	50.45	0.5	0.67	0.01	0.05		TPC_LLK	0.5	556	552	8	4	99.29	1.43	98.57	50.36	0.5	0.67	0.01	0.04
	DPC1_SM	0.56	14	10	679	649	2.11	98.55	1.45	51.26	0.5	0.04	0.01	0.03		TPC_KAI	0.97	6	0	516	839	0.71	100	0	38.35	0.5	0.01	0.01	0.05		TPC_ARV	0.96	5	0	845	840	0.59	100	0	50.3	0.5	0.01	0.01	0.05		TPC_VTV	0.5	559	555	5	1	99.82	0.89	99.11	50.36	0.5	0.67	0.01	0.05		TPC_VLV	0.5	558	554	6	2	99.64	1.07	98.93	50.36	0.5	0.67	0.01	0.04		TPC_LLY	0.5	559	555	5	1	99.82	0.89	99.11	50.36	0.5	0.67	0.01	0.05
	DPC1_TF	0.51	18	15	674	645	2.72	97.82	2.18	51.18	0.5	0.05	0.01	0.02		TPC_KAQ	0.96	7	0	516	838	0.83	100	0	38.43	0.5	0.02	0.01	0.06		TPC_ASA	0.5	840	835	10	5	99.41	1.18	98.82	50.3	0.5	0.67	0.01	0.03		TPC_VVG	0.97	4	0	560	556	0.71	100	0	50.36	0.5	0.01	0.01	0.06		TPC_VNS	0.94	4	0	560	556	0.71	100	0	50.36	0.5	0.01	0.01	0.06		TPC_LNC	0.5	560	556	4	0	100	0.71	99.29	50.36	0.5	0.67	0.01	0.06
	DPC1_TM	0.49	656	678	11	7	98.94	1.6	98.4	49.33	0.5	0.66	0.01	0.02		TPC_KCI	0.96	6	0	516	839	0.71	100	0	38.35	0.5	0.01	0.01	0.05		TPC_ASI	0.76	6	1	844	839	0.71	99.88	0.12	50.3	0.5	0.01	0.01	0.05		TPC_VVL	0.95	4	0	560	556	0.71	100	0	50.36	0.5	0.01	0.01	0.06		TPC_VQY	0.5	559	555	5	1	99.82	0.89	99.11	50.36	0.5	0.67	0.01	0.05		TPC_LRA	0.97	4	0	560	556	0.71	100	0	50.36	0.5	0.01	0.01	0.06
	DPC1_VC	0.49	648	670	19	15	97.74	2.76	97.24	49.33	0.5	0.65	0.01	0.02		TPC_KDL	0.62	843	511	5	2	99.76	0.97	99.03	62.31	0.5	0.77	0.01	0.05		TPC_ASP	0.5	844	839	6	1	99.88	0.71	99.29	50.3	0.5	0.67	0.01	0.05		TPC_VYK	0.96	4	0	560	556	0.71	100	0	50.36	0.5	0.01	0.01	0.06		TPC_VRA	0.5	560	555	5	0	100	0.89	99.11	50.45	0.5	0.67	0.01	0.07		TPC_LRD	0.5	560	555	5	0	100	0.89	99.11	50.45	0.5	0.67	0.01	0.07
	DPC1_VE	0.49	625	646	43	38	94.27	6.24	93.76	49.41	0.5	0.65	0.01	0.01		TPC_KDR	0.87	9	1	515	836	1.07	99.81	0.19	38.5	0.5	0.02	0.01	0.05		TPC_ATF	0.5	845	840	5	0	100	0.59	99.41	50.3	0.5	0.67	0.01	0.05		TPC_VYQ	0.96	5	0	560	555	0.89	100	0	50.45	0.5	0.02	0.01	0.07		TPC_VST	0.5	560	556	4	0	100	0.71	99.29	50.36	0.5	0.67	0.01	0.06		TPC_LRK	0.5	558	554	6	2	99.64	1.07	98.93	50.36	0.5	0.67	0.01	0.04
	DPC1_VL	0.49	604	625	64	59	91.1	9.29	90.71	49.41	0.5	0.64	0	0.01		TPC_KGD	0.97	6	0	516	839	0.71	100	0	38.35	0.5	0.01	0.01	0.05		TPC_ATT	0.5	840	835	10	5	99.41	1.18	98.82	50.3	0.5	0.67	0.01	0.03		TPC_VYS	0.96	4	0	560	556	0.71	100	0	50.36	0.5	0.01	0.01	0.06		TPC_VTV	0.5	559	554	6	1	99.82	1.07	98.93	50.45	0.5	0.67	0.01	0.06		TPC_LRN	0.5	559	554	6	1	99.82	1.07	98.93	50.45	0.5	0.67	0.01	0.06
	DPC1_VQ	0.49	645	666	23	18	97.29	3.34	96.66	49.41	0.5	0.65	0.01	0.02		TPC_KIS	0.75	11	3	513	834	1.3	99.42	0.58	38.5	0.5	0.03	0.01	0.04		TPC_AVA	0.63	9	4	841	836	1.07	99.53	0.47	50.3	0.5	0.02	0.01	0.03		TPC_WRE	0.5	560	556	4	0	100	0.71	99.29	50.36	0.5	0.67	0.01	0.06		TPC_VVP	0.5	559	555	5	1	99.82	0.89	99.11	50.36	0.5	0.67	0.01	0.05		TPC_LSI	0.5	558	554	6	2	99.64	1.07	98.93	50.36	0.5	0.67	0.01	0.04
	DPC1_WI	0.49	655	677	12	8	98.79	1.74	98.26	49.33	0.5	0.66	0.01	0.02		TPC_KIV	0.97	6	0	516	839	0.71	100	0	38.35	0.5	0.01	0.01	0.05		TPC_AVT	0.77	6	1	844	839	0.71	99.88	0.12	50.3	0.5	0.01	0.01	0.05		TPC_WYR	0.96	5	0	560	555	0.89	100	0	50.45	0.5	0.02	0.01	0.07		TPC_VYK	0.96	4	0	560	556	0.71	100	0	50.36	0.5	0.01	0.01	0.06		TPC_LSL	0.5	556	552	8	4	99.29	1.43	98.57	50.36	0.5	0.67	0.01	0.04
	DPC1_WP	0.61	7	3	686	656	1.06	99.57	0.44	51.26	0.5	0.02	0.01	0.04		TPC_KKE	0.62	843	511	5	2	99.76	0.97	99.03	62.31	0.5	0.77	0.01	0.05		TPC_DEE	0.97	5	0	845	840	0.59	100	0	50.3	0.5	0.01	0.01	0.05		TPC_YDE	0.5	560	556	4	0	100	0.71	99.29	50.36	0.5	0.67	0.01	0.06		TPC_VYQ	0.96	5	0	560	555	0.89	100	0	50.45	0.5	0.02	0.01	0.07		TPC_LSP	0.97	5	0	560	555	0.89	100	0	50.45	0.5	0.02	0.01	0.07
	DPC1_WQ	0.49	662	684	5	1	99.85	0.73	99.27	49.33	0.5	0.66	0.01	0.04		TPC_KKI	0.77	11	3	513	834	1.3	99.42	0.58	38.5	0.5	0.03	0.01	0.04		TPC_DGE	0.5	845	840	5	0	100	0.59	99.41	50.3	0.5	0.67	0.01	0.05		TPC_YEK	0.77	5	1	559	555	0.89	99.82	0.18	50.36	0.5	0.02	0.01	0.05		TPC_VYS	0.96	4	0	560	556	0.71	100	0	50.36	0.5	0.01	0.01	0.06		TPC_LSQ	0.5	558	554	6	2	99.64	1.07	98.93	50.36	0.5	0.67	0.01	0.04
	DPC1_YP	0.49	655	677	12	8	98.79	1.74	98.26	49.33	0.5	0.66	0.01	0.02		TPC_KLA	0.86	9	1	515	836	1.07	99.81	0.19	38.5	0.5	0.02	0.01	0.05		TPC_DHT	0.95	5	0	845	840	0.59	100	0	50.3	0.5	0.01	0.01	0.05		TPC_YEV	0.96	5	0	560	555	0.89	100	0	50.45	0.5	0.02	0.01	0.07		TPC_WAK	0.5	560	555	5	0	100	0.89	99.11	50.45	0.5	0.67	0.01	0.07		TPC_LSS	0.5	557	552	8	3	99.46	1.43	98.57	50.45	0.5	0.67	0.01	0.05
	DPC1_YQ	0.49	648	670	19	15	97.74	2.76	97.24	49.33	0.5	0.65	0.01	0.02		TPC_KLK	0.87	8	1	515	837	0.95	99.81	0.19	38.43	0.5	0.02	0.01	0.05		TPC_DKA	0.68	7	2	843	838	0.83	99.76	0.24	50.3	0.5	0.02	0.01	0.04		TPC_YGT	0.83	6	1	559	554	1.07	99.82	0.18	50.45	0.5	0.02	0.01	0.06		TPC_WLQ	0.5	560	556	4	0	100	0.71	99.29	50.36	0.5	0.67	0.01	0.06		TPC_LST	0.5	559	554	6	1	99.82	1.07	98.93	50.45	0.5	0.67	0.01	0.06
	TPC_AAC	0.74	6	2	687	657	0.91	99.71	0.29	51.26	0.5	0.02	0.01	0.04		TPC_KLN	0.97	7	0	516	838	0.83	100	0	38.43	0.5	0.02	0.01	0.06		TPC_DLT	0.69	8	3	842	837	0.95	99.65	0.36	50.3	0.5	0.02	0.01	0.04		TPC_YII	0.95	5	0	560	555	0.89	100	0	50.45	0.5	0.02	0.01	0.07		TPC_WYR	0.96	5	0	560	555	0.89	100	0	50.45	0.5	0.02	0.01	0.07		TPC_LSV	0.95	4	0	560	556	0.71	100	0	50.36	0.5	0.01	0.01	0.06
	TPC_ACL	0.49	663	685	4	0	100	0.58	99.42	49.33	0.5	0.66	0.01	0.05		TPC_KLR	0.97	6	0	516	839	0.71	100	0	38.35	0.5	0.01	0.01	0.05		TPC_DNL	0.75	6	1	844	839	0.71	99.88	0.12	50.3	0.5	0.01	0.01	0.05		TPC_YLR	0.95	4	0	560	556	0.71	100	0	50.36	0.5	0.01	0.01	0.06		TPC_YGT	0.83	6	1	559	554	1.07	99.82	0.18	50.45	0.5	0.02	0.01	0.06		TPC_LTA	0.95	4	0	560	556	0.71	100	0	50.36	0.5	0.01	0.01	0.06
	TPC_AEE	0.79	5	1	688	658	0.75	99.86	0.15	51.26	0.5	0.02	0.01	0.05		TPC_KLS	0.62	842	510	6	3	99.65	1.16	98.84	62.31	0.5	0.77	0.01	0.05		TPC_DPL	0.5	843	838	7	2	99.76	0.83	99.17	50.3	0.5	0.67	0.01	0.04		TPC_YNF	0.5	559	555	5	1	99.82	0.89	99.11	50.36	0.5	0.67	0.01	0.05		TPC_YLA	0.5	560	556	4	0	100	0.71	99.29	50.36	0.5	0.67	0.01	0.06		TPC_LTI	0.5	559	555	5	1	99.82	0.89	99.11	50.36	0.5	0.67	0.01	0.05
	TPC_AFT	0.79	5	1	688	658	0.75	99.86	0.15	51.26	0.5	0.02	0.01	0.05		TPC_KNL	0.87	8	1	515	837	0.95	99.81	0.19	38.43	0.5	0.02	0.01	0.05		TPC_DRI	0.98	5	0	845	840	0.59	100	0	50.3	0.5	0.01	0.01	0.05		TPC_YNI	0.79	5	1	559	555	0.89	99.82	0.18	50.36	0.5	0.02	0.01	0.05		TPC_YLR	0.95	4	0	560	556	0.71	100	0	50.36	0.5	0.01	0.01	0.06		TPC_LTV	0.5	558	553	7	2	99.64	1.25	98.75	50.45	0.5	0.67	0.01	0.05
	TPC_AGF	0.49	662	684	5	1	99.85	0.73	99.27	49.33	0.5	0.66	0.01	0.04		TPC_KQK	0.97	6	0	516	839	0.71	100	0	38.35	0.5	0.01	0.01	0.05		TPC_DRL	0.7	7	2	843	838	0.83	99.76	0.24	50.3	0.5	0.02	0.01	0.04		TPC_YNR	0.7	6	2	558	554	1.07	99.64	0.36	50.36	0.5	0.02	0.01	0.04		TPC_YNG	0.5	559	555	5	1	99.82	0.89	99.11	50.36	0.5	0.67	0.01	0.05		TPC_LVA	0.67	8	3	557	552	1.43	99.46	0.54	50.45	0.5	0.03	0.01	0.05
	TPC_AGI	0.96	4	0	689	659	0.6	100	0	51.26	0.5	0.01	0.01	0.06		TPC_KRK	0.97	7	0	516	838	0.83	100	0	38.43	0.5	0.02	0.01	0.06		TPC_DRV	0.99	5	0	845	840	0.59	100	0	50.3	0.5	0.01	0.01	0.05		TPC_YQF	0.96	5	0	560	555	0.89	100	0	50.45	0.5	0.02	0.01	0.07		TPC_YNI	0.79	5	1	559	555	0.89	99.82	0.18	50.36	0.5	0.02	0.01	0.05		TPC_LVE	0.78	6	1	559	554	1.07	99.82	0.18	50.45	0.5	0.02	0.01	0.06
	TPC_AIQ	0.96	4	0	689	659	0.6	100	0	51.26	0.5	0.01	0.01	0.06		TPC_KTV	0.96	7	0	516	838	0.83	100	0	38.43	0.5	0.02	0.01	0.06		TPC_DSQ	0.76	6	1	844	839	0.71	99.88	0.12	50.3	0.5	0.01	0.01	0.05		TPC_YRN	0.96	5	0	560	555	0.89	100	0	50.45	0.5	0.02	0.01	0.07		TPC_YQF	0.8	5	1	559	555	0.89	99.82	0.18	50.36	0.5	0.02	0.01	0.05		TPC_LVG	0.5	559	555	5	1	99.82	0.89	99.11	50.36	0.5	0.67	0.01	0.05
	TPC_AKR	0.81	5	1	688	658	0.75	99.86	0.15	51.26	0.5	0.02	0.01	0.05		TPC_KVT	0.97	6	0	516	839	0.71	100	0	38.35	0.5	0.01	0.01	0.05		TPC_DTL	0.97	5	0	845	840	0.59	100	0	50.3	0.5	0.01	0.01	0.05		TPC_YSD	0.5	559	555	5	1	99.82	0.89	99.11	50.36	0.5	0.67	0.01	0.05		TPC_YSD	0.5	559	554	6	1	99.82	1.07	98.93	50.45	0.5	0.67	0.01	0.06		TPC_LYK	0.5	560	556	4	0	100	0.71	99.29	50.36	0.5	0.67	0.01	0.06
	TPC_ALK	0.78	5	1	688	658	0.75	99.86	0.15	51.26	0.5	0.02	0.01	0.05		TPC_KYH	0.98	7	0	516	838	0.83	100	0	38.43	0.5	0.02	0.01	0.06		TPC_DTS	0.96	5	0	845	840	0.59	100	0	50.3	0.5	0.01	0.01	0.05		TPC_YSG	0.64	5	1	559	555	0.89	99.82	0.18	50.36	0.5	0.02	0.01	0.05		TPC_YSN	0.5	560	556	4	0	100	0.71	99.29	50.36	0.5	0.67	0.01	0.06		TPC_LYR	0.96	4	0	560	556	0.71	100	0	50.36	0.5	0.01	0.01	0.06
	TPC_ALW	0.49	663	685	4	0	100	0.58	99.42	49.33	0.5	0.66	0.01	0.05		TPC_KYL	0.73	16	6	510	829	1.89	98.84	1.16	38.65	0.5	0.04	0.01	0.03		TPC_DVM	0.5	845	840	5	0	100	0.59	99.41	50.3	0.5	0.67	0.01	0.05		TPC_YVA	0.5	560	555	5	0	100	0.89	99.11	50.45	0.5	0.67	0.01	0.07		TPC_YVA	0.5	560	555	5	0	100	0.89	99.11	50.45	0.5	0.67	0.01	0.07		TPC_LYS	0.77	6	1	559	554	1.07	99.82	0.18	50.45	0.5	0.02	0.01	0.06
	TPC_APG	0.49	659	681	8	4	99.4	1.16	98.84	49.33	0.5	0.66	0.01	0.03		TPC_KYV	0.96	7	0	516	838	0.83	100	0	38.43	0.5	0.02	0.01	0.06		TPC_EAE	0.5	844	839	6	1	99.88	0.71	99.29	50.3	0.5	0.67	0.01	0.05		TPC_YYL	0.95	5	0	560	555	0.89	100	0	50.45	0.5	0.02	0.01	0.07		TPC_YYL	0.5	555	551	9	5	99.11	1.61	98.39	50.36	0.5	0.67	0.01	0.03		TPC_MAI	0.5	560	556	4	0	100	0.71	99.29	50.36	0.5	0.67	0.01	0.06
	TPC_AQG	0.62	7	3	686	656	1.06	99.57	0.44	51.26	0.5	0.02	0.01	0.04		TPC_LAA	0.62	842	510	6	3	99.65	1.16	98.84	62.31	0.5	0.77	0.01	0.05		TPC_EAK	0.5	841	836	9	4	99.53	1.07	98.94	50.3	0.5	0.67	0.01	0.03		PCP_PO	0.5	293	317	243	267	52.32	43.39	56.61	47.86	0.5	0.5	-0.04	-0.04		ATC_N	0.5	285	275	285	275	50.89	50.89	49.11	50.89	0.5	0.51	0.02	0.02		TPC_MAS	0.96	4	0	560	556	0.71	100	0	50.36	0.5	0.01	0.01	0.06
	TPC_ARA	0.96	4	0	689	659	0.6	100	0	51.26	0.5	0.01	0.01	0.06		TPC_LAV	0.62	841	509	7	4	99.53	1.36	98.64	62.31	0.5	0.77	0.01	0.05		TPC_EAY	0.95	5	0	845	840	0.59	100	0	50.3	0.5	0.01	0.01	0.05		RRI_W	0.51	96	91	469	464	17.14	83.75	16.25	50.45	0.5	0.26	0.01	0.01		SER_K	0.5	350	344	216	210	62.5	38.57	61.43	50.54	0.5	0.56	0.01	0.01		TPC_MLL	0.5	560	556	4	0	100	0.71	99.29	50.36	0.5	0.67	0.01	0.06
	TPC_ARV	0.95	4	0	689	659	0.6	100	0	51.26	0.5	0.01	0.01	0.06		TPC_LCI	0.62	845	512	4	0	100	0.78	99.23	62.38	0.5	0.77	0.01	0.07		TPC_EDG	0.5	845	840	5	0	100	0.59	99.41	50.3	0.5	0.67	0.01	0.05		CTC_124	0.51	45	41	519	515	8.04	92.68	7.32	50.36	0.5	0.14	0.01	0.01		SER_T	0.5	228	213	347	332	40.71	61.96	38.04	51.34	0.5	0.46	0.03	0.03		TPC_MME	0.95	4	0	560	556	0.71	100	0	50.36	0.5	0.01	0.01	0.06
	TPC_ARY	0.49	662	684	5	1	99.85	0.73	99.27	49.33	0.5	0.66	0.01	0.04		TPC_LCS	0.62	844	511	5	1	99.88	0.97	99.03	62.38	0.5	0.77	0.01	0.06		TPC_EEL	0.69	8	3	842	837	0.95	99.65	0.36	50.3	0.5	0.02	0.01	0.04		CTC_136	0.5	525	521	39	35	93.75	6.96	93.04	50.36	0.5	0.65	0.01	0.01		SER_Y	0.5	261	258	302	299	46.61	53.93	46.07	50.27	0.5	0.48	0.01	0.01		TPC_MTF	0.5	560	556	4	0	100	0.71	99.29	50.36	0.5	0.67	0.01	0.06
	TPC_ASI	0.66	6	2	687	657	0.91	99.71	0.29	51.26	0.5	0.02	0.01	0.04		TPC_LEM	0.62	845	512	4	0	100	0.78	99.23	62.38	0.5	0.77	0.01	0.07		TPC_EFV	0.5	845	840	5	0	100	0.59	99.41	50.3	0.5	0.67	0.01	0.05		CTC_151	0.5	29	25	535	531	5.18	95.54	4.46	50.36	0.5	0.09	0.01	0.02		CTC_165	0.5	530	526	34	30	94.64	6.07	93.93	50.36	0.5	0.66	0.01	0.02		TPC_MVL	0.73	5	1	559	555	0.89	99.82	0.18	50.36	0.5	0.02	0.01	0.05
	TPC_AST	0.75	5	1	688	658	0.75	99.86	0.15	51.26	0.5	0.02	0.01	0.05		TPC_LFK	0.8	10	2	514	835	1.18	99.61	0.39	38.5	0.5	0.02	0.01	0.04		TPC_EGA	0.5	843	838	7	2	99.76	0.83	99.17	50.3	0.5	0.67	0.01	0.04		CTC_152	0.5	533	529	31	27	95.18	5.54	94.46	50.36	0.5	0.66	0.01	0.02		CTC_214	0.5	517	513	47	43	92.32	8.39	91.61	50.36	0.5	0.65	0.01	0.01		TPC_MVR	0.5	560	556	4	0	100	0.71	99.29	50.36	0.5	0.67	0.01	0.06
	TPC_ATA	0.56	7	3	686	656	1.06	99.57	0.44	51.26	0.5	0.02	0.01	0.04		TPC_LFW	0.62	845	512	4	0	100	0.78	99.23	62.38	0.5	0.77	0.01	0.07		TPC_EGR	0.5	843	838	7	2	99.76	0.83	99.17	50.3	0.5	0.67	0.01	0.04		CTC_166	0.52	25	21	539	535	4.46	96.25	3.75	50.36	0.5	0.08	0.01	0.02		CTC_227	0.56	6	1	559	554	1.07	99.82	0.18	50.45	0.5	0.02	0.01	0.06		TPC_NAI	0.96	4	0	560	556	0.71	100	0	50.36	0.5	0.01	0.01	0.06
	TPC_ATV	0.63	7	3	686	656	1.06	99.57	0.44	51.26	0.5	0.02	0.01	0.04		TPC_LKD	0.62	844	511	5	1	99.88	0.97	99.03	62.38	0.5	0.77	0.01	0.06		TPC_EIK	0.64	9	4	841	836	1.07	99.53	0.47	50.3	0.5	0.02	0.01	0.03		CTC_171	0.58	5	1	559	555	0.89	99.82	0.18	50.36	0.5	0.02	0.01	0.05		CTC_236	0.51	35	31	529	525	6.25	94.46	5.54	50.36	0.5	0.11	0.01	0.02		TPC_NAK	0.5	560	556	4	0	100	0.71	99.29	50.36	0.5	0.67	0.01	0.06
	TPC_AVK	0.68	7	3	686	656	1.06	99.57	0.44	51.26	0.5	0.02	0.01	0.04		TPC_LKI	0.96	7	0	516	838	0.83	100	0	38.43	0.5	0.02	0.01	0.06		TPC_EKY	0.63	9	4	841	836	1.07	99.53	0.47	50.3	0.5	0.02	0.01	0.03		CTC_233	0.5	500	497	63	60	89.29	11.25	88.75	50.27	0.5	0.64	0.01	0.01		CTC_237	0.5	556	552	8	4	99.29	1.43	98.57	50.36	0.5	0.67	0.01	0.04		TPC_NAN	0.7	6	1	559	554	1.07	99.82	0.18	50.45	0.5	0.02	0.01	0.06
	TPC_AVP	0.49	661	683	6	2	99.7	0.87	99.13	49.33	0.5	0.66	0.01	0.04		TPC_LKK	0.72	13	4	512	832	1.54	99.23	0.78	38.58	0.5	0.03	0.01	0.03		TPC_ELN	0.7	7	2	843	838	0.83	99.76	0.24	50.3	0.5	0.02	0.01	0.04		CTC_272	0.5	555	550	10	5	99.11	1.79	98.21	50.45	0.5	0.67	0.01	0.04		CTC_246	0.5	27	23	537	533	4.82	95.89	4.11	50.36	0.5	0.09	0.01	0.02		TPC_NAQ	0.5	560	556	4	0	100	0.71	99.29	50.36	0.5	0.67	0.01	0.06
	TPC_AVT	0.75	5	1	688	658	0.75	99.86	0.15	51.26	0.5	0.02	0.01	0.05		TPC_LKL	0.74	14	4	512	831	1.66	99.23	0.78	38.65	0.5	0.03	0.01	0.04		TPC_ENL	0.67	7	2	843	838	0.83	99.76	0.24	50.3	0.5	0.02	0.01	0.04		CTC_327	0.5	556	552	8	4	99.29	1.43	98.57	50.36	0.5	0.67	0.01	0.04		CTC_327	0.5	556	552	8	4	99.29	1.43	98.57	50.36	0.5	0.67	0.01	0.04		TPC_NCY	0.5	560	556	4	0	100	0.71	99.29	50.36	0.5	0.67	0.01	0.06
	TPC_AVV	0.49	658	680	9	5	99.25	1.31	98.69	49.33	0.5	0.66	0.01	0.03		TPC_LLA	0.62	830	503	13	15	98.23	2.52	97.48	61.94	0.5	0.76	0.01	0.03		TPC_EQE	0.96	5	0	845	840	0.59	100	0	50.3	0.5	0.01	0.01	0.05		CTC_347	0.5	558	554	6	2	99.64	1.07	98.93	50.36	0.5	0.67	0.01	0.04		CTC_335	0.5	539	534	26	21	96.25	4.64	95.36	50.45	0.5	0.66	0.01	0.02		TPC_NDK	0.76	6	1	559	554	1.07	99.82	0.18	50.45	0.5	0.02	0.01	0.06
	TPC_CGV	0.49	663	685	4	0	100	0.58	99.42	49.33	0.5	0.66	0.01	0.05		TPC_LLG	0.62	839	508	8	6	99.29	1.55	98.45	62.23	0.5	0.77	0.01	0.04		TPC_EQY	0.96	5	0	845	840	0.59	100	0	50.3	0.5	0.01	0.01	0.05		CTC_365	0.53	19	14	546	541	3.39	97.5	2.5	50.45	0.5	0.06	0.01	0.03		CTC_346	0.5	544	540	20	16	97.14	3.57	96.43	50.36	0.5	0.66	0.01	0.02		TPC_NGG	0.97	4	0	560	556	0.71	100	0	50.36	0.5	0.01	0.01	0.06
	TPC_CYE	0.49	663	685	4	0	100	0.58	99.42	49.33	0.5	0.66	0.01	0.05		TPC_LLN	0.62	845	512	4	0	100	0.78	99.23	62.38	0.5	0.77	0.01	0.07		TPC_ERP	0.5	845	840	5	0	100	0.59	99.41	50.3	0.5	0.67	0.01	0.05		CTC_423	0.5	45	40	520	515	8.04	92.86	7.14	50.45	0.5	0.14	0.01	0.02		CTC_422	0.5	507	503	57	53	90.54	10.18	89.82	50.36	0.5	0.65	0.01	0.01		TPC_NHA	0.96	4	0	560	556	0.71	100	0	50.36	0.5	0.01	0.01	0.06
	TPC_DAG	0.49	663	685	4	0	100	0.58	99.42	49.33	0.5	0.66	0.01	0.05		TPC_LLS	0.62	839	508	8	6	99.29	1.55	98.45	62.23	0.5	0.77	0.01	0.04		TPC_ETT	0.71	7	2	843	838	0.83	99.76	0.24	50.3	0.5	0.02	0.01	0.04		CTC_424	0.51	31	26	534	529	5.54	95.36	4.64	50.45	0.5	0.1	0.01	0.02		CTC_443	0.5	549	545	15	11	98.04	2.68	97.32	50.36	0.5	0.66	0.01	0.02		TPC_NHG	0.5	560	556	4	0	100	0.71	99.29	50.36	0.5	0.67	0.01	0.06
	TPC_DAQ	0.96	4	0	689	659	0.6	100	0	51.26	0.5	0.01	0.01	0.06		TPC_LMI	0.62	844	511	5	1	99.88	0.97	99.03	62.38	0.5	0.77	0.01	0.06		TPC_EYL	0.66	8	3	842	837	0.95	99.65	0.36	50.3	0.5	0.02	0.01	0.04		CTC_457	0.63	5	0	560	555	0.89	100	0	50.45	0.5	0.02	0.01	0.07		CTC_444	0.56	12	8	552	548	2.14	98.57	1.43	50.36	0.5	0.04	0.01	0.03		TPC_NHV	0.5	560	556	4	0	100	0.71	99.29	50.36	0.5	0.67	0.01	0.06
	TPC_DDS	0.49	663	685	4	0	100	0.58	99.42	49.33	0.5	0.66	0.01	0.05		TPC_LNG	0.62	843	511	5	2	99.76	0.97	99.03	62.31	0.5	0.77	0.01	0.05		TPC_FIP	0.68	7	2	843	838	0.83	99.76	0.24	50.3	0.5	0.02	0.01	0.04		CTC_462	0.51	23	18	542	537	4.11	96.79	3.21	50.45	0.5	0.08	0.01	0.02		CTC_453	0.5	543	539	21	17	96.96	3.75	96.25	50.36	0.5	0.66	0.01	0.02		TPC_NKG	0.96	5	0	560	555	0.89	100	0	50.45	0.5	0.02	0.01	0.07
	TPC_DEE	0.77	5	1	688	658	0.75	99.86	0.15	51.26	0.5	0.02	0.01	0.05		TPC_LPV	0.88	9	1	515	836	1.07	99.81	0.19	38.5	0.5	0.02	0.01	0.05		TPC_FKL	0.96	5	0	845	840	0.59	100	0	50.3	0.5	0.01	0.01	0.05		CTC_464	0.5	549	545	15	11	98.04	2.68	97.32	50.36	0.5	0.66	0.01	0.02		CTC_457	0.61	5	1	559	555	0.89	99.82	0.18	50.36	0.5	0.02	0.01	0.05		TPC_NLT	0.5	558	553	7	2	99.64	1.25	98.75	50.45	0.5	0.67	0.01	0.05
	TPC_DEP	0.49	663	685	4	0	100	0.58	99.42	49.33	0.5	0.66	0.01	0.05		TPC_LSL	0.78	12	3	513	833	1.42	99.42	0.58	38.58	0.5	0.03	0.01	0.04		TPC_FKT	0.98	5	0	845	840	0.59	100	0	50.3	0.5	0.01	0.01	0.05		CTC_521	0.51	30	26	534	530	5.36	95.36	4.64	50.36	0.5	0.1	0.01	0.02		CTC_464	0.56	11	7	553	549	1.96	98.75	1.25	50.36	0.5	0.04	0.01	0.03		TPC_NPA	0.97	4	0	560	556	0.71	100	0	50.36	0.5	0.01	0.01	0.06
	TPC_DGI	0.49	663	685	4	0	100	0.58	99.42	49.33	0.5	0.66	0.01	0.05		TPC_LTE	0.62	839	508	8	6	99.29	1.55	98.45	62.23	0.5	0.77	0.01	0.04		TPC_GAP	0.5	843	838	7	2	99.76	0.83	99.17	50.3	0.5	0.67	0.01	0.04		CTC_525	0.52	24	19	541	536	4.29	96.61	3.39	50.45	0.5	0.08	0.01	0.02		CTC_465	0.52	15	11	549	545	2.68	98.04	1.96	50.36	0.5	0.05	0.01	0.02		TPC_NPV	0.97	4	0	560	556	0.71	100	0	50.36	0.5	0.01	0.01	0.06
	TPC_DGV	0.49	663	685	4	0	100	0.58	99.42	49.33	0.5	0.66	0.01	0.05		TPC_LTL	0.62	840	509	7	5	99.41	1.36	98.64	62.23	0.5	0.77	0.01	0.04		TPC_GAQ	0.5	844	839	6	1	99.88	0.71	99.29	50.3	0.5	0.67	0.01	0.05		CTC_531	0.5	31	27	533	529	5.54	95.18	4.82	50.36	0.5	0.1	0.01	0.02		CTC_513	0.51	40	36	524	520	7.14	93.57	6.43	50.36	0.5	0.13	0.01	0.01		TPC_NYN	0.5	559	555	5	1	99.82	0.89	99.11	50.36	0.5	0.67	0.01	0.05
	TPC_DHT	0.98	4	0	689	659	0.6	100	0	51.26	0.5	0.01	0.01	0.06		TPC_LVS	0.62	844	511	5	1	99.88	0.97	99.03	62.38	0.5	0.77	0.01	0.06		TPC_GAV	0.61	9	4	841	836	1.07	99.53	0.47	50.3	0.5	0.02	0.01	0.03		CTC_536	0.52	21	17	543	539	3.75	96.96	3.04	50.36	0.5	0.07	0.01	0.02		CTC_514	0.5	538	533	27	22	96.07	4.82	95.18	50.45	0.5	0.66	0.01	0.02		TPC_PAG	0.64	7	3	557	553	1.25	99.46	0.54	50.36	0.5	0.03	0.01	0.04
	TPC_DIE	0.96	4	0	689	659	0.6	100	0	51.26	0.5	0.01	0.01	0.06		TPC_LWL	0.62	845	512	4	0	100	0.78	99.23	62.38	0.5	0.77	0.01	0.07		TPC_GDK	0.5	844	839	6	1	99.88	0.71	99.29	50.3	0.5	0.67	0.01	0.05		CTC_543	0.5	542	538	22	18	96.79	3.93	96.07	50.36	0.5	0.66	0.01	0.02		CTC_526	0.5	540	535	25	20	96.43	4.46	95.54	50.45	0.5	0.66	0.01	0.02		TPC_PAL	0.75	5	1	559	555	0.89	99.82	0.18	50.36	0.5	0.02	0.01	0.05
	TPC_DIK	0.55	11	7	682	652	1.66	98.98	1.02	51.26	0.5	0.03	0.01	0.03		TPC_LWN	0.62	845	512	4	0	100	0.78	99.23	62.38	0.5	0.77	0.01	0.07		TPC_GEL	0.5	841	836	9	4	99.53	1.07	98.94	50.3	0.5	0.67	0.01	0.03		CTC_566	0.55	9	5	555	551	1.61	99.11	0.89	50.36	0.5	0.03	0.01	0.03		CTC_533	0.5	32	28	532	528	5.71	95	5	50.36	0.5	0.1	0.01	0.02		TPC_PAN	0.94	4	0	560	556	0.71	100	0	50.36	0.5	0.01	0.01	0.06
	TPC_DKA	0.65	6	2	687	657	0.91	99.71	0.29	51.26	0.5	0.02	0.01	0.04		TPC_LWR	0.62	845	512	4	0	100	0.78	99.23	62.38	0.5	0.77	0.01	0.07		TPC_GES	0.5	844	839	6	1	99.88	0.71	99.29	50.3	0.5	0.67	0.01	0.05		CTC_627	0.5	558	554	6	2	99.64	1.07	98.93	50.36	0.5	0.67	0.01	0.04		CTC_535	0.53	20	15	545	540	3.57	97.32	2.68	50.45	0.5	0.07	0.01	0.03		TPC_PAP	0.97	5	0	560	555	0.89	100	0	50.45	0.5	0.02	0.01	0.07
	TPC_DKF	0.65	7	3	686	656	1.06	99.57	0.44	51.26	0.5	0.02	0.01	0.04		TPC_LYC	0.62	845	512	4	0	100	0.78	99.23	62.38	0.5	0.77	0.01	0.07		TPC_GFP	0.5	843	838	7	2	99.76	0.83	99.17	50.3	0.5	0.67	0.01	0.04		CTC_654	0.5	549	545	15	11	98.04	2.68	97.32	50.36	0.5	0.66	0.01	0.02		CTC_615	0.5	544	539	21	16	97.14	3.75	96.25	50.45	0.5	0.66	0.01	0.03		TPC_PAS	0.75	5	1	559	555	0.89	99.82	0.18	50.36	0.5	0.02	0.01	0.05
	TPC_DKH	0.96	4	0	689	659	0.6	100	0	51.26	0.5	0.01	0.01	0.06		TPC_LYS	0.62	845	512	4	0	100	0.78	99.23	62.38	0.5	0.77	0.01	0.07		TPC_GGG	0.5	840	835	10	5	99.41	1.18	98.82	50.3	0.5	0.67	0.01	0.03		CTC_724	0.5	559	554	6	1	99.82	1.07	98.93	50.45	0.5	0.67	0.01	0.06		CTC_636	0.5	548	543	17	12	97.86	3.04	96.96	50.45	0.5	0.66	0.01	0.03		TPC_PDI	0.96	4	0	560	556	0.71	100	0	50.36	0.5	0.01	0.01	0.06
	TPC_DKI	0.8	5	1	688	658	0.75	99.86	0.15	51.26	0.5	0.02	0.01	0.05		TPC_MAA	0.62	844	511	5	1	99.88	0.97	99.03	62.38	0.5	0.77	0.01	0.06		TPC_GGI	0.5	845	840	5	0	100	0.59	99.41	50.3	0.5	0.67	0.01	0.05		CeTD_23_VW	0.5	477	474	86	83	85.18	15.36	84.64	50.27	0.5	0.63	0.01	0.01		CTC_652	0.5	38	34	526	522	6.79	93.93	6.07	50.36	0.5	0.12	0.01	0.02		TPC_PEA	0.76	7	2	558	553	1.25	99.64	0.36	50.45	0.5	0.03	0.01	0.05
	TPC_DLL	0.49	657	679	10	6	99.1	1.45	98.55	49.33	0.5	0.66	0.01	0.03		TPC_MLD	0.62	845	512	4	0	100	0.78	99.23	62.38	0.5	0.77	0.01	0.07		TPC_GHR	0.5	845	840	5	0	100	0.59	99.41	50.3	0.5	0.67	0.01	0.05		CeTD_31_CH	0.5	240	261	299	320	42.86	53.39	46.61	48.13	0.5	0.45	-0.04	-0.04		CTC_654	0.56	11	7	553	549	1.96	98.75	1.25	50.36	0.5	0.04	0.01	0.03		TPC_PEV	0.96	5	0	560	555	0.89	100	0	50.45	0.5	0.02	0.01	0.07
	TPC_DLR	0.49	663	685	4	0	100	0.58	99.42	49.33	0.5	0.66	0.01	0.05		TPC_NAT	0.62	842	510	6	3	99.65	1.16	98.84	62.31	0.5	0.77	0.01	0.05		TPC_GIA	0.5	844	839	6	1	99.88	0.71	99.29	50.3	0.5	0.67	0.01	0.05		PAAC1_I	0.5	309	279	281	251	55.18	50.18	49.82	52.68	0.5	0.54	0.05	0.05		CTC_664	0.53	15	11	549	545	2.68	98.04	1.96	50.36	0.5	0.05	0.01	0.02		TPC_PFT	0.95	4	0	560	556	0.71	100	0	50.36	0.5	0.01	0.01	0.06
	TPC_DPH	0.49	663	685	4	0	100	0.58	99.42	49.33	0.5	0.66	0.01	0.05		TPC_NDI	0.62	844	511	5	1	99.88	0.97	99.03	62.38	0.5	0.77	0.01	0.06		TPC_GLR	0.5	843	838	7	2	99.76	0.83	99.17	50.3	0.5	0.67	0.01	0.04		APAAC1_I	0.5	309	279	281	251	55.18	50.18	49.82	52.68	0.5	0.54	0.05	0.05		CTC_665	0.53	17	12	548	543	3.04	97.86	2.14	50.45	0.5	0.06	0.01	0.03		TPC_PGI	0.97	5	0	560	555	0.89	100	0	50.45	0.5	0.02	0.01	0.07
	TPC_DRV	0.98	4	0	689	659	0.6	100	0	51.26	0.5	0.01	0.01	0.06		TPC_NEI	0.83	8	1	515	837	0.95	99.81	0.19	38.43	0.5	0.02	0.01	0.05		TPC_GPI	0.78	6	1	844	839	0.71	99.88	0.12	50.3	0.5	0.01	0.01	0.05		QSO1_SC_W	0.5	96	91	469	464	17.14	83.75	16.25	50.45	0.5	0.26	0.01	0.01		CTC_725	0.58	5	1	559	555	0.89	99.82	0.18	50.36	0.5	0.02	0.01	0.05		TPC_PGP	0.52	9	5	555	551	1.61	99.11	0.89	50.36	0.5	0.03	0.01	0.03
	TPC_DSN	0.49	663	685	4	0	100	0.58	99.42	49.33	0.5	0.66	0.01	0.05		TPC_NGN	0.62	844	511	5	1	99.88	0.97	99.03	62.38	0.5	0.77	0.01	0.06		TPC_GRG	0.65	8	3	842	837	0.95	99.65	0.36	50.3	0.5	0.02	0.01	0.04		QSO1_G_T	0.5	249	244	316	311	44.46	56.43	43.57	50.45	0.5	0.47	0.01	0.01		CTC_731	0.5	553	549	11	7	98.75	1.96	98.04	50.36	0.5	0.67	0.01	0.03		TPC_PIT	0.96	5	0	560	555	0.89	100	0	50.45	0.5	0.02	0.01	0.07
	TPC_DSQ	0.67	6	2	687	657	0.91	99.71	0.29	51.26	0.5	0.02	0.01	0.04		TPC_NGV	0.62	844	511	5	1	99.88	0.97	99.03	62.38	0.5	0.77	0.01	0.06		TPC_GSH	0.5	845	840	5	0	100	0.59	99.41	50.3	0.5	0.67	0.01	0.05		QSO1_G_V	0.5	234	225	335	326	41.79	59.82	40.18	50.8	0.5	0.46	0.02	0.02		CTC_734	0.5	555	551	9	5	99.11	1.61	98.39	50.36	0.5	0.67	0.01	0.03		TPC_PKI	0.5	560	556	4	0	100	0.71	99.29	50.36	0.5	0.67	0.01	0.06
	TPC_DSS	0.49	663	685	4	0	100	0.58	99.42	49.33	0.5	0.66	0.01	0.05		TPC_NNK	0.62	845	512	4	0	100	0.78	99.23	62.38	0.5	0.77	0.01	0.07		TPC_GSS	0.7	7	2	843	838	0.83	99.76	0.24	50.3	0.5	0.02	0.01	0.04		DPC1_AC	0.5	555	552	8	5	99.11	1.43	98.57	50.27	0.5	0.67	0.01	0.03		CTC_752	0.5	558	554	6	2	99.64	1.07	98.93	50.36	0.5	0.67	0.01	0.04		TPC_PNA	0.69	6	1	559	554	1.07	99.82	0.18	50.45	0.5	0.02	0.01	0.06
	TPC_DWT	0.49	663	685	4	0	100	0.58	99.42	49.33	0.5	0.66	0.01	0.05		TPC_NPE	0.62	842	510	6	3	99.65	1.16	98.84	62.31	0.5	0.77	0.01	0.05		TPC_GVG	0.5	841	836	9	4	99.53	1.07	98.94	50.3	0.5	0.67	0.01	0.03		DPC1_AF	0.53	18	15	545	542	3.21	97.32	2.68	50.27	0.5	0.06	0.01	0.02		CeTD_23_SA	0.5	217	212	348	343	38.75	62.14	37.86	50.45	0.5	0.44	0.01	0.01		TPC_PPN	0.7	5	1	559	555	0.89	99.82	0.18	50.36	0.5	0.02	0.01	0.05
	TPC_DYK	0.96	4	0	689	659	0.6	100	0	51.26	0.5	0.01	0.01	0.06		TPC_NPP	0.62	844	511	5	1	99.88	0.97	99.03	62.38	0.5	0.77	0.01	0.06		TPC_GVR	0.5	842	837	8	3	99.65	0.95	99.05	50.3	0.5	0.67	0.01	0.04		DPC1_CC	0.63	5	2	558	555	0.89	99.64	0.36	50.27	0.5	0.02	0.01	0.03		CeTD_75_p_PO1	0.5	205	196	364	355	36.61	65	35	50.8	0.5	0.43	0.02	0.02		TPC_PPS	0.96	4	0	560	556	0.71	100	0	50.36	0.5	0.01	0.01	0.06
	TPC_EAG	0.67	6	2	687	657	0.91	99.71	0.29	51.26	0.5	0.02	0.01	0.04		TPC_NQH	0.62	845	512	4	0	100	0.78	99.23	62.38	0.5	0.77	0.01	0.07		TPC_HFD	0.72	7	2	843	838	0.83	99.76	0.24	50.3	0.5	0.02	0.01	0.04		DPC1_DE	0.5	542	539	21	18	96.79	3.75	96.25	50.27	0.5	0.66	0.01	0.02		CeTD_25_p_HB2	0.5	431	442	118	129	76.96	21.07	78.93	49.02	0.5	0.6	-0.02	-0.02		TPC_PRT	0.97	4	0	560	556	0.71	100	0	50.36	0.5	0.01	0.01	0.06
	TPC_EAV	0.73	6	2	687	657	0.91	99.71	0.29	51.26	0.5	0.02	0.01	0.04		TPC_NSF	0.62	844	511	5	1	99.88	0.97	99.03	62.38	0.5	0.77	0.01	0.06		TPC_HLA	0.5	845	840	5	0	100	0.59	99.41	50.3	0.5	0.67	0.01	0.05		DPC1_DF	0.5	552	549	11	8	98.57	1.96	98.04	50.27	0.5	0.67	0.01	0.02		CeTD_25_p_PZ2	0.5	211	205	355	349	37.68	63.39	36.61	50.54	0.5	0.43	0.01	0.01		TPC_PSG	0.94	4	0	560	556	0.71	100	0	50.36	0.5	0.01	0.01	0.06
	TPC_EAY	0.95	4	0	689	659	0.6	100	0	51.26	0.5	0.01	0.01	0.06		TPC_NWW	0.62	845	512	4	0	100	0.78	99.23	62.38	0.5	0.77	0.01	0.07		TPC_HTD	0.5	845	840	5	0	100	0.59	99.41	50.3	0.5	0.67	0.01	0.05		DPC1_DN	0.53	20	17	543	540	3.57	96.96	3.04	50.27	0.5	0.07	0.01	0.02		CeTD_25_p_PZ3	0.5	368	372	188	192	65.71	33.57	66.43	49.64	0.5	0.57	-0.01	-0.01		TPC_PSQ	0.79	5	1	559	555	0.89	99.82	0.18	50.36	0.5	0.02	0.01	0.05
	TPC_EDD	0.49	662	684	5	1	99.85	0.73	99.27	49.33	0.5	0.66	0.01	0.04		TPC_NYS	0.85	8	1	515	837	0.95	99.81	0.19	38.43	0.5	0.02	0.01	0.05		TPC_HTK	0.82	6	1	844	839	0.71	99.88	0.12	50.3	0.5	0.01	0.01	0.05		DPC1_EK	0.5	43	39	521	517	7.68	93.04	6.96	50.36	0.5	0.13	0.01	0.01		PAAC1_T	0.5	281	296	264	279	50.18	47.14	52.86	48.66	0.5	0.49	-0.03	-0.03		TPC_PTH	0.5	559	555	5	1	99.82	0.89	99.11	50.36	0.5	0.67	0.01	0.05
	TPC_EFN	0.96	4	0	689	659	0.6	100	0	51.26	0.5	0.01	0.01	0.06		TPC_PED	0.62	839	508	8	6	99.29	1.55	98.45	62.23	0.5	0.77	0.01	0.04		TPC_HYT	0.5	843	838	7	2	99.76	0.83	99.17	50.3	0.5	0.67	0.01	0.04		DPC1_ES	0.52	21	17	543	539	3.75	96.96	3.04	50.36	0.5	0.07	0.01	0.02		PAAC1_Y	0.5	261	258	302	299	46.61	53.93	46.07	50.27	0.5	0.48	0.01	0.01		TPC_PVI	0.95	5	0	560	555	0.89	100	0	50.45	0.5	0.02	0.01	0.07
	TPC_EGT	0.74	5	1	688	658	0.75	99.86	0.15	51.26	0.5	0.02	0.01	0.05		TPC_PEE	0.62	844	511	5	1	99.88	0.97	99.03	62.38	0.5	0.77	0.01	0.06		TPC_IAN	0.96	5	0	845	840	0.59	100	0	50.3	0.5	0.01	0.01	0.05		DPC1_FE	0.5	547	544	16	13	97.68	2.86	97.14	50.27	0.5	0.66	0.01	0.02		APAAC1_T	0.5	281	296	264	279	50.18	47.14	52.86	48.66	0.5	0.49	-0.03	-0.03		TPC_PVK	0.5	560	556	4	0	100	0.71	99.29	50.36	0.5	0.67	0.01	0.06
	TPC_EID	0.49	662	684	5	1	99.85	0.73	99.27	49.33	0.5	0.66	0.01	0.04		TPC_PET	0.62	845	512	4	0	100	0.78	99.23	62.38	0.5	0.77	0.01	0.07		TPC_IEA	0.78	6	1	844	839	0.71	99.88	0.12	50.3	0.5	0.01	0.01	0.05		DPC1_FF	0.5	542	538	22	18	96.79	3.93	96.07	50.36	0.5	0.66	0.01	0.02		APAAC1_Y	0.5	261	258	302	299	46.61	53.93	46.07	50.27	0.5	0.48	0.01	0.01		TPC_PVV	0.97	4	0	560	556	0.71	100	0	50.36	0.5	0.01	0.01	0.06
	TPC_EKA	0.49	662	684	5	1	99.85	0.73	99.27	49.33	0.5	0.66	0.01	0.04		TPC_PFD	0.62	845	512	4	0	100	0.78	99.23	62.38	0.5	0.77	0.01	0.07		TPC_IEE	0.5	845	840	5	0	100	0.59	99.41	50.3	0.5	0.67	0.01	0.05		DPC1_FL	0.5	534	531	29	26	95.36	5.18	94.82	50.27	0.5	0.66	0.01	0.01		DPC1_CF	0.68	5	2	558	555	0.89	99.64	0.36	50.27	0.5	0.02	0.01	0.03		TPC_PYE	0.5	560	556	4	0	100	0.71	99.29	50.36	0.5	0.67	0.01	0.06
	TPC_EKK	0.49	660	682	7	3	99.55	1.02	98.98	49.33	0.5	0.66	0.01	0.03		TPC_PGK	0.81	9	1	515	836	1.07	99.81	0.19	38.5	0.5	0.02	0.01	0.05		TPC_IIH	0.97	5	0	845	840	0.59	100	0	50.3	0.5	0.01	0.01	0.05		DPC1_FQ	0.51	14	11	549	546	2.5	98.04	1.96	50.27	0.5	0.05	0.01	0.02		DPC1_DE	0.5	542	539	21	18	96.79	3.75	96.25	50.27	0.5	0.66	0.01	0.02		TPC_QAE	0.96	4	0	560	556	0.71	100	0	50.36	0.5	0.01	0.01	0.06
	TPC_EKL	0.95	4	0	689	659	0.6	100	0	51.26	0.5	0.01	0.01	0.06		TPC_PHG	0.62	845	512	4	0	100	0.78	99.23	62.38	0.5	0.77	0.01	0.07		TPC_IPK	0.5	843	838	7	2	99.76	0.83	99.17	50.3	0.5	0.67	0.01	0.04		DPC1_GH	0.58	10	7	553	550	1.79	98.75	1.25	50.27	0.5	0.04	0.01	0.02		DPC1_DL	0.5	530	526	34	30	94.64	6.07	93.93	50.36	0.5	0.66	0.01	0.02		TPC_QAW	0.5	560	555	5	0	100	0.89	99.11	50.45	0.5	0.67	0.01	0.07
	TPC_ELW	0.98	4	0	689	659	0.6	100	0	51.26	0.5	0.01	0.01	0.06		TPC_PHL	0.62	845	512	4	0	100	0.78	99.23	62.38	0.5	0.77	0.01	0.07		TPC_IRV	0.5	845	840	5	0	100	0.59	99.41	50.3	0.5	0.67	0.01	0.05		DPC1_GV	0.5	525	522	38	35	93.75	6.79	93.21	50.27	0.5	0.65	0.01	0.01		DPC1_DT	0.55	16	13	547	544	2.86	97.68	2.32	50.27	0.5	0.05	0.01	0.02		TPC_QDA	0.96	5	0	560	555	0.89	100	0	50.45	0.5	0.02	0.01	0.07
	TPC_EML	0.49	662	684	5	1	99.85	0.73	99.27	49.33	0.5	0.66	0.01	0.04		TPC_PHP	0.62	845	512	4	0	100	0.78	99.23	62.38	0.5	0.77	0.01	0.07		TPC_KAD	0.7	7	2	843	838	0.83	99.76	0.24	50.3	0.5	0.02	0.01	0.04		DPC1_GW	0.53	9	6	554	551	1.61	98.93	1.07	50.27	0.5	0.03	0.01	0.02		DPC1_DW	0.5	558	555	5	2	99.64	0.89	99.11	50.27	0.5	0.67	0.01	0.03		TPC_QDK	0.95	4	0	560	556	0.71	100	0	50.36	0.5	0.01	0.01	0.06
	TPC_ENG	0.7	6	2	687	657	0.91	99.71	0.29	51.26	0.5	0.02	0.01	0.04		TPC_PIA	0.97	6	0	516	839	0.71	100	0	38.35	0.5	0.01	0.01	0.05		TPC_KAI	0.81	6	1	844	839	0.71	99.88	0.12	50.3	0.5	0.01	0.01	0.05		DPC1_ID	0.53	24	21	539	536	4.29	96.25	3.75	50.27	0.5	0.08	0.01	0.01		DPC1_DY	0.5	541	537	23	19	96.61	4.11	95.89	50.36	0.5	0.66	0.01	0.02		TPC_QEG	0.95	4	0	560	556	0.71	100	0	50.36	0.5	0.01	0.01	0.06
	TPC_ENK	0.49	663	685	4	0	100	0.58	99.42	49.33	0.5	0.66	0.01	0.05		TPC_PLM	0.62	845	512	4	0	100	0.78	99.23	62.38	0.5	0.77	0.01	0.07		TPC_KKI	0.59	11	6	839	834	1.3	99.29	0.71	50.3	0.5	0.03	0.01	0.03		DPC1_IK	0.5	38	34	526	522	6.79	93.93	6.07	50.36	0.5	0.12	0.01	0.02		DPC1_EC	0.6	7	4	556	553	1.25	99.29	0.71	50.27	0.5	0.03	0.01	0.03		TPC_QGL	0.5	560	555	5	0	100	0.89	99.11	50.45	0.5	0.67	0.01	0.07
	TPC_ENL	0.62	7	3	686	656	1.06	99.57	0.44	51.26	0.5	0.02	0.01	0.04		TPC_PLS	0.62	843	511	5	2	99.76	0.97	99.03	62.31	0.5	0.77	0.01	0.05		TPC_KKM	0.83	6	1	844	839	0.71	99.88	0.12	50.3	0.5	0.01	0.01	0.05		DPC1_IV	0.5	532	529	31	28	95	5.54	94.46	50.27	0.5	0.66	0.01	0.01		DPC1_ES	0.52	21	18	542	539	3.75	96.79	3.21	50.27	0.5	0.07	0.01	0.02		TPC_QHN	0.95	4	0	560	556	0.71	100	0	50.36	0.5	0.01	0.01	0.06
	TPC_ENP	0.58	7	3	686	656	1.06	99.57	0.44	51.26	0.5	0.02	0.01	0.04		TPC_PNP	0.62	842	510	6	3	99.65	1.16	98.84	62.31	0.5	0.77	0.01	0.05		TPC_KKR	0.96	5	0	845	840	0.59	100	0	50.3	0.5	0.01	0.01	0.05		DPC1_KA	0.5	37	33	527	523	6.61	94.11	5.89	50.36	0.5	0.12	0.01	0.02		DPC1_FK	0.5	535	532	28	25	95.54	5	95	50.27	0.5	0.66	0.01	0.01		TPC_QKT	0.5	560	556	4	0	100	0.71	99.29	50.36	0.5	0.67	0.01	0.06
	TPC_EPI	0.74	5	1	688	658	0.75	99.86	0.15	51.26	0.5	0.02	0.01	0.05		TPC_PPN	0.62	842	510	6	3	99.65	1.16	98.84	62.31	0.5	0.77	0.01	0.05		TPC_KLR	0.77	6	1	844	839	0.71	99.88	0.12	50.3	0.5	0.01	0.01	0.05		DPC1_KY	0.52	26	23	537	534	4.64	95.89	4.11	50.27	0.5	0.09	0.01	0.01		DPC1_GC	0.66	6	3	557	554	1.07	99.46	0.54	50.27	0.5	0.02	0.01	0.03		TPC_QLK	0.96	4	0	560	556	0.71	100	0	50.36	0.5	0.01	0.01	0.06
	TPC_EPN	0.49	663	685	4	0	100	0.58	99.42	49.33	0.5	0.66	0.01	0.05		TPC_PTL	0.62	842	510	6	3	99.65	1.16	98.84	62.31	0.5	0.77	0.01	0.05		TPC_KNI	0.97	5	0	845	840	0.59	100	0	50.3	0.5	0.01	0.01	0.05		DPC1_LR	0.52	22	19	541	538	3.93	96.61	3.39	50.27	0.5	0.07	0.01	0.01		DPC1_GI	0.5	34	31	529	526	6.07	94.46	5.54	50.27	0.5	0.11	0.01	0.01		TPC_QNR	0.5	560	556	4	0	100	0.71	99.29	50.36	0.5	0.67	0.01	0.06
	TPC_EQR	0.49	662	684	5	1	99.85	0.73	99.27	49.33	0.5	0.66	0.01	0.04		TPC_QAA	0.97	6	0	516	839	0.71	100	0	38.35	0.5	0.01	0.01	0.05		TPC_KPW	0.99	5	0	845	840	0.59	100	0	50.3	0.5	0.01	0.01	0.05		DPC1_MH	0.5	558	555	5	2	99.64	0.89	99.11	50.27	0.5	0.67	0.01	0.03		DPC1_HD	0.5	555	552	8	5	99.11	1.43	98.57	50.27	0.5	0.67	0.01	0.03		TPC_QNS	0.95	4	0	560	556	0.71	100	0	50.36	0.5	0.01	0.01	0.06
	TPC_ERE	0.96	4	0	689	659	0.6	100	0	51.26	0.5	0.01	0.01	0.06		TPC_QAP	0.97	6	0	516	839	0.71	100	0	38.35	0.5	0.01	0.01	0.05		TPC_KSQ	0.5	845	840	5	0	100	0.59	99.41	50.3	0.5	0.67	0.01	0.05		DPC1_MI	0.5	552	549	11	8	98.57	1.96	98.04	50.27	0.5	0.67	0.01	0.02		DPC1_HI	0.62	9	6	554	551	1.61	98.93	1.07	50.27	0.5	0.03	0.01	0.02		TPC_QPT	0.78	6	1	559	554	1.07	99.82	0.18	50.45	0.5	0.02	0.01	0.06
	TPC_ERI	0.75	5	1	688	658	0.75	99.86	0.15	51.26	0.5	0.02	0.01	0.05		TPC_QHL	0.62	843	511	5	2	99.76	0.97	99.03	62.31	0.5	0.77	0.01	0.05		TPC_KVY	0.5	844	839	6	1	99.88	0.71	99.29	50.3	0.5	0.67	0.01	0.05		DPC1_MM	0.54	9	6	554	551	1.61	98.93	1.07	50.27	0.5	0.03	0.01	0.02		DPC1_IF	0.52	14	11	549	546	2.5	98.04	1.96	50.27	0.5	0.05	0.01	0.02		TPC_QTT	0.96	4	0	560	556	0.71	100	0	50.36	0.5	0.01	0.01	0.06
	TPC_ERR	0.49	663	685	4	0	100	0.58	99.42	49.33	0.5	0.66	0.01	0.05		TPC_QNW	0.62	845	512	4	0	100	0.78	99.23	62.38	0.5	0.77	0.01	0.07		TPC_KYN	0.72	7	2	843	838	0.83	99.76	0.24	50.3	0.5	0.02	0.01	0.04		DPC1_MN	0.5	555	552	8	5	99.11	1.43	98.57	50.27	0.5	0.67	0.01	0.03		DPC1_II	0.5	24	20	540	536	4.29	96.43	3.57	50.36	0.5	0.08	0.01	0.02		TPC_RCK	0.5	558	553	7	2	99.64	1.25	98.75	50.45	0.5	0.67	0.01	0.05
	TPC_ESP	0.49	663	685	4	0	100	0.58	99.42	49.33	0.5	0.66	0.01	0.05		TPC_QPL	0.62	842	510	6	3	99.65	1.16	98.84	62.31	0.5	0.77	0.01	0.05		TPC_LDK	0.66	8	3	842	837	0.95	99.65	0.36	50.3	0.5	0.02	0.01	0.04		DPC1_MP	0.5	556	553	7	4	99.29	1.25	98.75	50.27	0.5	0.67	0.01	0.03		DPC1_IN	0.5	536	533	27	24	95.71	4.82	95.18	50.27	0.5	0.66	0.01	0.01		TPC_RDN	0.5	560	556	4	0	100	0.71	99.29	50.36	0.5	0.67	0.01	0.06
	TPC_ETT	0.67	7	3	686	656	1.06	99.57	0.44	51.26	0.5	0.02	0.01	0.04		TPC_QSL	0.87	8	1	515	837	0.95	99.81	0.19	38.43	0.5	0.02	0.01	0.05		TPC_LEQ	0.96	5	0	845	840	0.59	100	0	50.3	0.5	0.01	0.01	0.05		DPC1_MR	0.5	555	552	8	5	99.11	1.43	98.57	50.27	0.5	0.67	0.01	0.03		DPC1_KC	0.5	557	554	6	3	99.46	1.07	98.93	50.27	0.5	0.67	0.01	0.03		TPC_RHG	0.97	4	0	560	556	0.71	100	0	50.36	0.5	0.01	0.01	0.06
	TPC_EVK	0.69	7	3	686	656	1.06	99.57	0.44	51.26	0.5	0.02	0.01	0.04		TPC_QTL	0.97	6	0	516	839	0.71	100	0	38.35	0.5	0.01	0.01	0.05		TPC_LGI	0.79	6	1	844	839	0.71	99.88	0.12	50.3	0.5	0.01	0.01	0.05		DPC1_MS	0.5	551	548	12	9	98.39	2.14	97.86	50.27	0.5	0.66	0.01	0.02		DPC1_KH	0.59	10	7	553	550	1.79	98.75	1.25	50.27	0.5	0.04	0.01	0.02		TPC_RMM	0.95	4	0	560	556	0.71	100	0	50.36	0.5	0.01	0.01	0.06
	TPC_FDE	0.49	663	685	4	0	100	0.58	99.42	49.33	0.5	0.66	0.01	0.05		TPC_RAA	0.97	6	0	516	839	0.71	100	0	38.35	0.5	0.01	0.01	0.05		TPC_LGQ	0.5	845	840	5	0	100	0.59	99.41	50.3	0.5	0.67	0.01	0.05		DPC1_ND	0.52	17	14	546	543	3.04	97.5	2.5	50.27	0.5	0.06	0.01	0.02		DPC1_KK	0.5	517	514	46	43	92.32	8.21	91.79	50.27	0.5	0.65	0.01	0.01		TPC_RNI	0.96	4	0	560	556	0.71	100	0	50.36	0.5	0.01	0.01	0.06
	TPC_FED	0.98	4	0	689	659	0.6	100	0	51.26	0.5	0.01	0.01	0.06		TPC_REI	0.62	843	511	5	2	99.76	0.97	99.03	62.31	0.5	0.77	0.01	0.05		TPC_LGR	0.56	11	6	839	834	1.3	99.29	0.71	50.3	0.5	0.03	0.01	0.03		DPC1_NE	0.53	21	17	543	539	3.75	96.96	3.04	50.36	0.5	0.07	0.01	0.02		DPC1_LD	0.5	533	530	30	27	95.18	5.36	94.64	50.27	0.5	0.66	0.01	0.01		TPC_RNV	0.5	559	554	6	1	99.82	1.07	98.93	50.45	0.5	0.67	0.01	0.06
	TPC_FFK	0.94	4	0	689	659	0.6	100	0	51.26	0.5	0.01	0.01	0.06		TPC_RKV	0.97	6	0	516	839	0.71	100	0	38.35	0.5	0.01	0.01	0.05		TPC_LHD	0.5	845	840	5	0	100	0.59	99.41	50.3	0.5	0.67	0.01	0.05		DPC1_NW	0.5	558	555	5	2	99.64	0.89	99.11	50.27	0.5	0.67	0.01	0.03		DPC1_LK	0.52	51	48	512	509	9.11	91.43	8.57	50.27	0.5	0.16	0.01	0.01		TPC_RPS	0.98	5	0	560	555	0.89	100	0	50.45	0.5	0.02	0.01	0.07
	TPC_FFT	0.49	663	685	4	0	100	0.58	99.42	49.33	0.5	0.66	0.01	0.05		TPC_RLF	0.96	7	0	516	838	0.83	100	0	38.43	0.5	0.02	0.01	0.06		TPC_LHY	0.5	844	839	6	1	99.88	0.71	99.29	50.3	0.5	0.67	0.01	0.05		DPC1_PG	0.53	24	21	539	536	4.29	96.25	3.75	50.27	0.5	0.08	0.01	0.01		DPC1_LS	0.5	46	43	517	514	8.21	92.32	7.68	50.27	0.5	0.14	0.01	0.01		TPC_RQE	0.5	560	555	5	0	100	0.89	99.11	50.45	0.5	0.67	0.01	0.07
	TPC_FFY	0.49	663	685	4	0	100	0.58	99.42	49.33	0.5	0.66	0.01	0.05		TPC_RSI	0.97	6	0	516	839	0.71	100	0	38.35	0.5	0.01	0.01	0.05		TPC_LIE	0.5	841	836	9	4	99.53	1.07	98.94	50.3	0.5	0.67	0.01	0.03		DPC1_QE	0.5	539	536	24	21	96.25	4.29	95.71	50.27	0.5	0.66	0.01	0.01		DPC1_MI	0.5	552	549	11	8	98.57	1.96	98.04	50.27	0.5	0.67	0.01	0.02		TPC_RQT	0.95	4	0	560	556	0.71	100	0	50.36	0.5	0.01	0.01	0.06
	TPC_FIL	0.94	4	0	689	659	0.6	100	0	51.26	0.5	0.01	0.01	0.06		TPC_RSQ	0.62	845	512	4	0	100	0.78	99.23	62.38	0.5	0.77	0.01	0.07		TPC_LIT	0.96	5	0	845	840	0.59	100	0	50.3	0.5	0.01	0.01	0.05		DPC1_QP	0.55	16	13	547	544	2.86	97.68	2.32	50.27	0.5	0.05	0.01	0.02		DPC1_MP	0.76	4	1	559	556	0.71	99.82	0.18	50.27	0.5	0.01	0.01	0.04		TPC_RRV	0.69	7	2	558	553	1.25	99.64	0.36	50.45	0.5	0.03	0.01	0.05
	TPC_FLT	0.49	661	683	6	2	99.7	0.87	99.13	49.33	0.5	0.66	0.01	0.04		TPC_RSV	0.62	845	512	4	0	100	0.78	99.23	62.38	0.5	0.77	0.01	0.07		TPC_LIV	0.96	5	0	845	840	0.59	100	0	50.3	0.5	0.01	0.01	0.05		DPC1_QR	0.5	537	534	26	23	95.89	4.64	95.36	50.27	0.5	0.66	0.01	0.01		DPC1_MQ	0.64	6	3	557	554	1.07	99.46	0.54	50.27	0.5	0.02	0.01	0.03		TPC_SAE	0.96	4	0	560	556	0.71	100	0	50.36	0.5	0.01	0.01	0.06
	TPC_FLV	0.49	663	685	4	0	100	0.58	99.42	49.33	0.5	0.66	0.01	0.05		TPC_SEA	0.98	7	0	516	838	0.83	100	0	38.43	0.5	0.02	0.01	0.06		TPC_LKA	0.62	9	4	841	836	1.07	99.53	0.47	50.3	0.5	0.02	0.01	0.03		DPC1_RA	0.52	30	27	533	530	5.36	95.18	4.82	50.27	0.5	0.1	0.01	0.01		DPC1_MR	0.63	5	2	558	555	0.89	99.64	0.36	50.27	0.5	0.02	0.01	0.03		TPC_SDG	0.5	558	554	6	2	99.64	1.07	98.93	50.36	0.5	0.67	0.01	0.04
	TPC_FNL	0.49	663	685	4	0	100	0.58	99.42	49.33	0.5	0.66	0.01	0.05		TPC_SFA	0.62	843	511	5	2	99.76	0.97	99.03	62.31	0.5	0.77	0.01	0.05		TPC_LKT	0.78	6	1	844	839	0.71	99.88	0.12	50.3	0.5	0.01	0.01	0.05		DPC1_RC	0.7	5	2	558	555	0.89	99.64	0.36	50.27	0.5	0.02	0.01	0.03		DPC1_MT	0.5	556	553	7	4	99.29	1.25	98.75	50.27	0.5	0.67	0.01	0.03		TPC_SEA	0.5	556	551	9	4	99.29	1.61	98.39	50.45	0.5	0.67	0.01	0.04
	TPC_FNY	0.97	4	0	689	659	0.6	100	0	51.26	0.5	0.01	0.01	0.06		TPC_SHD	0.62	845	512	4	0	100	0.78	99.23	62.38	0.5	0.77	0.01	0.07		TPC_LNS	0.7	8	3	842	837	0.95	99.65	0.36	50.3	0.5	0.02	0.01	0.04		DPC1_RG	0.5	535	531	29	25	95.54	5.18	94.82	50.36	0.5	0.66	0.01	0.02		DPC1_NA	0.52	32	28	532	528	5.71	95	5	50.36	0.5	0.1	0.01	0.02		TPC_SFD	0.75	5	1	559	555	0.89	99.82	0.18	50.36	0.5	0.02	0.01	0.05
	TPC_FQD	0.49	663	685	4	0	100	0.58	99.42	49.33	0.5	0.66	0.01	0.05		TPC_SLQ	0.62	842	510	6	3	99.65	1.16	98.84	62.31	0.5	0.77	0.01	0.05		TPC_LPC	0.96	5	0	845	840	0.59	100	0	50.3	0.5	0.01	0.01	0.05		DPC1_RI	0.53	17	14	546	543	3.04	97.5	2.5	50.27	0.5	0.06	0.01	0.02		DPC1_NE	0.51	21	17	543	539	3.75	96.96	3.04	50.36	0.5	0.07	0.01	0.02		TPC_SFE	0.95	4	0	560	556	0.71	100	0	50.36	0.5	0.01	0.01	0.06
	TPC_GAP	0.49	661	683	6	2	99.7	0.87	99.13	49.33	0.5	0.66	0.01	0.04		TPC_SNN	0.62	844	511	5	1	99.88	0.97	99.03	62.38	0.5	0.77	0.01	0.06		TPC_LRE	0.5	844	839	6	1	99.88	0.71	99.29	50.3	0.5	0.67	0.01	0.05		DPC1_RN	0.5	538	535	25	22	96.07	4.46	95.54	50.27	0.5	0.66	0.01	0.01		DPC1_NG	0.5	521	518	42	39	93.04	7.5	92.5	50.27	0.5	0.65	0.01	0.01		TPC_SFS	0.5	558	554	6	2	99.64	1.07	98.93	50.36	0.5	0.67	0.01	0.04
	TPC_GAR	0.49	663	685	4	0	100	0.58	99.42	49.33	0.5	0.66	0.01	0.05		TPC_SNW	0.62	845	512	4	0	100	0.78	99.23	62.38	0.5	0.77	0.01	0.07		TPC_LSA	0.68	8	3	842	837	0.95	99.65	0.36	50.3	0.5	0.02	0.01	0.04		DPC1_SH	0.5	545	542	18	15	97.32	3.21	96.79	50.27	0.5	0.66	0.01	0.02		DPC1_NK	0.5	36	32	528	524	6.43	94.29	5.71	50.36	0.5	0.12	0.01	0.02		TPC_SFY	0.5	559	554	6	1	99.82	1.07	98.93	50.45	0.5	0.67	0.01	0.06
	TPC_GES	0.49	663	685	4	0	100	0.58	99.42	49.33	0.5	0.66	0.01	0.05		TPC_SRK	0.62	845	512	4	0	100	0.78	99.23	62.38	0.5	0.77	0.01	0.07		TPC_LSK	0.68	7	2	843	838	0.83	99.76	0.24	50.3	0.5	0.02	0.01	0.04		DPC1_SI	0.5	33	29	531	527	5.89	94.82	5.18	50.36	0.5	0.11	0.01	0.02		DPC1_NM	0.5	556	553	7	4	99.29	1.25	98.75	50.27	0.5	0.67	0.01	0.03		TPC_SGS	0.76	6	1	559	554	1.07	99.82	0.18	50.45	0.5	0.02	0.01	0.06
	TPC_GGF	0.49	663	685	4	0	100	0.58	99.42	49.33	0.5	0.66	0.01	0.05		TPC_SSE	0.62	843	511	5	2	99.76	0.97	99.03	62.31	0.5	0.77	0.01	0.05		TPC_LSP	0.78	6	1	844	839	0.71	99.88	0.12	50.3	0.5	0.01	0.01	0.05		DPC1_TF	0.52	17	14	546	543	3.04	97.5	2.5	50.27	0.5	0.06	0.01	0.02		DPC1_NT	0.51	24	20	540	536	4.29	96.43	3.57	50.36	0.5	0.08	0.01	0.02		TPC_SHL	0.81	5	1	559	555	0.89	99.82	0.18	50.36	0.5	0.02	0.01	0.05
	TPC_GHG	0.49	663	685	4	0	100	0.58	99.42	49.33	0.5	0.66	0.01	0.05		TPC_SSN	0.62	844	511	5	1	99.88	0.97	99.03	62.38	0.5	0.77	0.01	0.06		TPC_LSS	0.69	7	2	843	838	0.83	99.76	0.24	50.3	0.5	0.02	0.01	0.04		DPC1_TQ	0.52	26	22	538	534	4.64	96.07	3.93	50.36	0.5	0.09	0.01	0.02		DPC1_QL	0.53	26	23	537	534	4.64	95.89	4.11	50.27	0.5	0.09	0.01	0.01		TPC_SIA	0.63	9	4	556	551	1.61	99.29	0.71	50.45	0.5	0.03	0.01	0.04
	TPC_GIW	0.49	663	685	4	0	100	0.58	99.42	49.33	0.5	0.66	0.01	0.05		TPC_SSV	0.62	838	508	8	7	99.17	1.55	98.45	62.16	0.5	0.77	0.01	0.03		TPC_LVD	0.5	844	839	6	1	99.88	0.71	99.29	50.3	0.5	0.67	0.01	0.05		DPC1_VE	0.5	526	523	37	34	93.93	6.61	93.39	50.27	0.5	0.65	0.01	0.01		DPC1_QY	0.54	19	16	544	541	3.39	97.14	2.86	50.27	0.5	0.06	0.01	0.02		TPC_SIC	0.5	560	556	4	0	100	0.71	99.29	50.36	0.5	0.67	0.01	0.06
	TPC_GKS	0.49	663	685	4	0	100	0.58	99.42	49.33	0.5	0.66	0.01	0.05		TPC_TET	0.95	6	0	516	839	0.71	100	0	38.35	0.5	0.01	0.01	0.05		TPC_LVE	0.5	840	835	10	5	99.41	1.18	98.82	50.3	0.5	0.67	0.01	0.03		DPC1_WC	0.5	559	556	4	1	99.82	0.71	99.29	50.27	0.5	0.67	0.01	0.04		DPC1_RF	0.58	12	9	551	548	2.14	98.39	1.61	50.27	0.5	0.04	0.01	0.02		TPC_SKQ	0.96	4	0	560	556	0.71	100	0	50.36	0.5	0.01	0.01	0.06
	TPC_GKY	0.96	4	0	689	659	0.6	100	0	51.26	0.5	0.01	0.01	0.06		TPC_TIW	0.62	845	512	4	0	100	0.78	99.23	62.38	0.5	0.77	0.01	0.07		TPC_MDR	0.98	5	0	845	840	0.59	100	0	50.3	0.5	0.01	0.01	0.05		DPC1_WI	0.59	7	4	556	553	1.25	99.29	0.71	50.27	0.5	0.03	0.01	0.03		DPC1_RT	0.51	26	23	537	534	4.64	95.89	4.11	50.27	0.5	0.09	0.01	0.01		TPC_SKV	0.71	7	2	558	553	1.25	99.64	0.36	50.45	0.5	0.03	0.01	0.05
	TPC_GLH	0.98	4	0	689	659	0.6	100	0	51.26	0.5	0.01	0.01	0.06		TPC_TKL	0.97	6	0	516	839	0.71	100	0	38.35	0.5	0.01	0.01	0.05		TPC_MKD	0.5	845	840	5	0	100	0.59	99.41	50.3	0.5	0.67	0.01	0.05		DPC1_WK	0.5	559	556	4	1	99.82	0.71	99.29	50.27	0.5	0.67	0.01	0.04		DPC1_RW	0.77	4	1	559	556	0.71	99.82	0.18	50.27	0.5	0.01	0.01	0.04		TPC_SNF	0.5	560	556	4	0	100	0.71	99.29	50.36	0.5	0.67	0.01	0.06
	TPC_GLI	0.96	4	0	689	659	0.6	100	0	51.26	0.5	0.01	0.01	0.06		TPC_TLR	0.62	841	509	7	4	99.53	1.36	98.64	62.31	0.5	0.77	0.01	0.05		TPC_MYF	0.5	843	838	7	2	99.76	0.83	99.17	50.3	0.5	0.67	0.01	0.04		DPC1_YC	0.5	558	555	5	2	99.64	0.89	99.11	50.27	0.5	0.67	0.01	0.03		DPC1_SE	0.52	32	29	531	528	5.71	94.82	5.18	50.27	0.5	0.1	0.01	0.01		TPC_SNG	0.96	4	0	560	556	0.71	100	0	50.36	0.5	0.01	0.01	0.06
	TPC_GLK	0.49	661	683	6	2	99.7	0.87	99.13	49.33	0.5	0.66	0.01	0.04		TPC_TPD	0.87	9	1	515	836	1.07	99.81	0.19	38.5	0.5	0.02	0.01	0.05		TPC_NAR	0.97	5	0	845	840	0.59	100	0	50.3	0.5	0.01	0.01	0.05		DPC1_YD	0.5	547	544	16	13	97.68	2.86	97.14	50.27	0.5	0.66	0.01	0.02		DPC1_TC	0.5	552	549	11	8	98.57	1.96	98.04	50.27	0.5	0.67	0.01	0.02		TPC_SNK	0.5	560	556	4	0	100	0.71	99.29	50.36	0.5	0.67	0.01	0.06
	TPC_GLP	0.49	661	683	6	2	99.7	0.87	99.13	49.33	0.5	0.66	0.01	0.04		TPC_TPR	0.82	8	1	515	837	0.95	99.81	0.19	38.43	0.5	0.02	0.01	0.05		TPC_NDP	0.5	845	840	5	0	100	0.59	99.41	50.3	0.5	0.67	0.01	0.05		DPC1_YM	0.5	557	554	6	3	99.46	1.07	98.93	50.27	0.5	0.67	0.01	0.03		DPC1_TH	0.5	554	551	9	6	98.93	1.61	98.39	50.27	0.5	0.67	0.01	0.02		TPC_SNL	0.5	560	556	4	0	100	0.71	99.29	50.36	0.5	0.67	0.01	0.06
	TPC_GNK	0.75	5	1	688	658	0.75	99.86	0.15	51.26	0.5	0.02	0.01	0.05		TPC_TPY	0.62	844	511	5	1	99.88	0.97	99.03	62.38	0.5	0.77	0.01	0.06		TPC_NIT	0.5	843	838	7	2	99.76	0.83	99.17	50.3	0.5	0.67	0.01	0.04		DPC1_YP	0.52	11	8	552	549	1.96	98.57	1.43	50.27	0.5	0.04	0.01	0.02		DPC1_TQ	0.5	534	531	29	26	95.36	5.18	94.82	50.27	0.5	0.66	0.01	0.01		TPC_SPR	0.98	4	0	560	556	0.71	100	0	50.36	0.5	0.01	0.01	0.06
	TPC_GNV	0.8	5	1	688	658	0.75	99.86	0.15	51.26	0.5	0.02	0.01	0.05		TPC_TSL	0.62	843	511	5	2	99.76	0.97	99.03	62.31	0.5	0.77	0.01	0.05		TPC_NKI	0.68	7	2	843	838	0.83	99.76	0.24	50.3	0.5	0.02	0.01	0.04		TPC_AAE	0.64	6	3	557	554	1.07	99.46	0.54	50.27	0.5	0.02	0.01	0.03		DPC1_TW	0.61	8	5	555	552	1.43	99.11	0.89	50.27	0.5	0.03	0.01	0.03		TPC_SQA	0.97	5	0	560	555	0.89	100	0	50.45	0.5	0.02	0.01	0.07
	TPC_GPF	0.49	662	684	5	1	99.85	0.73	99.27	49.33	0.5	0.66	0.01	0.04		TPC_TSV	0.97	7	0	516	838	0.83	100	0	38.43	0.5	0.02	0.01	0.06		TPC_NKK	0.66	7	2	843	838	0.83	99.76	0.24	50.3	0.5	0.02	0.01	0.04		TPC_AAQ	0.5	560	557	3	0	100	0.54	99.46	50.27	0.5	0.67	0.01	0.05		DPC1_VM	0.53	9	6	554	551	1.61	98.93	1.07	50.27	0.5	0.03	0.01	0.02		TPC_SQR	0.79	5	1	559	555	0.89	99.82	0.18	50.36	0.5	0.02	0.01	0.05
	TPC_GPK	0.49	660	682	7	3	99.55	1.02	98.98	49.33	0.5	0.66	0.01	0.03		TPC_TYD	0.62	845	512	4	0	100	0.78	99.23	62.38	0.5	0.77	0.01	0.07		TPC_NKQ	0.97	5	0	845	840	0.59	100	0	50.3	0.5	0.01	0.01	0.05		TPC_AAV	0.5	560	557	3	0	100	0.54	99.46	50.27	0.5	0.67	0.01	0.05		DPC1_WD	0.5	556	553	7	4	99.29	1.25	98.75	50.27	0.5	0.67	0.01	0.03		TPC_SRL	0.75	5	1	559	555	0.89	99.82	0.18	50.36	0.5	0.02	0.01	0.05
	TPC_GPT	0.49	663	685	4	0	100	0.58	99.42	49.33	0.5	0.66	0.01	0.05		TPC_VDA	0.97	6	0	516	839	0.71	100	0	38.35	0.5	0.01	0.01	0.05		TPC_NLF	0.75	6	1	844	839	0.71	99.88	0.12	50.3	0.5	0.01	0.01	0.05		TPC_AAW	0.94	3	0	560	557	0.54	100	0	50.27	0.5	0.01	0.01	0.05		DPC1_WG	0.95	3	0	560	557	0.54	100	0	50.27	0.5	0.01	0.01	0.05		TPC_SSF	0.95	5	0	560	555	0.89	100	0	50.45	0.5	0.02	0.01	0.07
	TPC_GQA	0.49	662	684	5	1	99.85	0.73	99.27	49.33	0.5	0.66	0.01	0.04		TPC_VDI	0.62	842	510	6	3	99.65	1.16	98.84	62.31	0.5	0.77	0.01	0.05		TPC_NLS	0.96	5	0	845	840	0.59	100	0	50.3	0.5	0.01	0.01	0.05		TPC_ADG	0.74	4	1	559	556	0.71	99.82	0.18	50.27	0.5	0.01	0.01	0.04		DPC1_WM	0.5	560	557	3	0	100	0.54	99.46	50.27	0.5	0.67	0.01	0.05		TPC_SSH	0.5	560	556	4	0	100	0.71	99.29	50.36	0.5	0.67	0.01	0.06
	TPC_GQG	0.49	662	684	5	1	99.85	0.73	99.27	49.33	0.5	0.66	0.01	0.04		TPC_VFL	0.62	842	510	6	3	99.65	1.16	98.84	62.31	0.5	0.77	0.01	0.05		TPC_NRN	0.5	845	840	5	0	100	0.59	99.41	50.3	0.5	0.67	0.01	0.05		TPC_ADK	0.5	558	555	5	2	99.64	0.89	99.11	50.27	0.5	0.67	0.01	0.03		DPC1_YG	0.5	542	539	21	18	96.79	3.75	96.25	50.27	0.5	0.66	0.01	0.02		TPC_SSW	0.5	559	555	5	1	99.82	0.89	99.11	50.36	0.5	0.67	0.01	0.05
	TPC_GSH	0.49	663	685	4	0	100	0.58	99.42	49.33	0.5	0.66	0.01	0.05		TPC_VFS	0.62	844	511	5	1	99.88	0.97	99.03	62.38	0.5	0.77	0.01	0.06		TPC_NVT	0.73	7	2	843	838	0.83	99.76	0.24	50.3	0.5	0.02	0.01	0.04		TPC_AEG	0.61	4	1	559	556	0.71	99.82	0.18	50.27	0.5	0.01	0.01	0.04		DPC1_YI	0.5	537	534	26	23	95.89	4.64	95.36	50.27	0.5	0.66	0.01	0.01		TPC_STD	0.5	560	556	4	0	100	0.71	99.29	50.36	0.5	0.67	0.01	0.06
	TPC_GTP	0.49	661	683	6	2	99.7	0.87	99.13	49.33	0.5	0.66	0.01	0.04		TPC_VIG	0.62	843	511	5	2	99.76	0.97	99.03	62.31	0.5	0.77	0.01	0.05		TPC_PCI	0.97	5	0	845	840	0.59	100	0	50.3	0.5	0.01	0.01	0.05		TPC_AEP	0.6	5	2	558	555	0.89	99.64	0.36	50.27	0.5	0.02	0.01	0.03		TPC_AAA	0.54	9	6	554	551	1.61	98.93	1.07	50.27	0.5	0.03	0.01	0.02		TPC_STE	0.93	4	0	560	556	0.71	100	0	50.36	0.5	0.01	0.01	0.06
	TPC_GVQ	0.96	4	0	689	659	0.6	100	0	51.26	0.5	0.01	0.01	0.06		TPC_VIL	0.62	845	512	4	0	100	0.78	99.23	62.38	0.5	0.77	0.01	0.07		TPC_PEE	0.5	844	839	6	1	99.88	0.71	99.29	50.3	0.5	0.67	0.01	0.05		TPC_AER	0.71	5	2	558	555	0.89	99.64	0.36	50.27	0.5	0.02	0.01	0.03		TPC_AAD	0.5	559	556	4	1	99.82	0.71	99.29	50.27	0.5	0.67	0.01	0.04		TPC_STL	0.5	559	554	6	1	99.82	1.07	98.93	50.45	0.5	0.67	0.01	0.06
	TPC_GVT	0.49	662	684	5	1	99.85	0.73	99.27	49.33	0.5	0.66	0.01	0.04		TPC_VKL	0.62	843	511	5	2	99.76	0.97	99.03	62.31	0.5	0.77	0.01	0.05		TPC_PFT	0.5	844	839	6	1	99.88	0.71	99.29	50.3	0.5	0.67	0.01	0.05		TPC_AGG	0.93	3	0	560	557	0.54	100	0	50.27	0.5	0.01	0.01	0.05		TPC_AAW	0.94	3	0	560	557	0.54	100	0	50.27	0.5	0.01	0.01	0.05		TPC_STP	0.96	4	0	560	556	0.71	100	0	50.36	0.5	0.01	0.01	0.06
	TPC_HDP	0.49	663	685	4	0	100	0.58	99.42	49.33	0.5	0.66	0.01	0.05		TPC_VLF	0.62	845	512	4	0	100	0.78	99.23	62.38	0.5	0.77	0.01	0.07		TPC_PGP	0.5	843	838	7	2	99.76	0.83	99.17	50.3	0.5	0.67	0.01	0.04		TPC_AGN	0.95	3	0	560	557	0.54	100	0	50.27	0.5	0.01	0.01	0.05		TPC_ADA	0.5	557	554	6	3	99.46	1.07	98.93	50.27	0.5	0.67	0.01	0.03		TPC_SVE	0.96	4	0	560	556	0.71	100	0	50.36	0.5	0.01	0.01	0.06
	TPC_HLL	0.49	662	684	5	1	99.85	0.73	99.27	49.33	0.5	0.66	0.01	0.04		TPC_VLK	0.62	841	509	7	4	99.53	1.36	98.64	62.31	0.5	0.77	0.01	0.05		TPC_PPA	0.5	842	837	8	3	99.65	0.95	99.05	50.3	0.5	0.67	0.01	0.04		TPC_AGP	0.77	4	1	559	556	0.71	99.82	0.18	50.27	0.5	0.01	0.01	0.04		TPC_ADG	0.74	4	1	559	556	0.71	99.82	0.18	50.27	0.5	0.01	0.01	0.04		TPC_SVR	0.77	5	1	559	555	0.89	99.82	0.18	50.36	0.5	0.02	0.01	0.05
	TPC_HLN	0.49	663	685	4	0	100	0.58	99.42	49.33	0.5	0.66	0.01	0.05		TPC_VLT	0.62	839	508	8	6	99.29	1.55	98.45	62.23	0.5	0.77	0.01	0.04		TPC_PPP	0.5	843	838	7	2	99.76	0.83	99.17	50.3	0.5	0.67	0.01	0.04		TPC_AHG	0.96	3	0	560	557	0.54	100	0	50.27	0.5	0.01	0.01	0.05		TPC_ADM	0.96	3	0	560	557	0.54	100	0	50.27	0.5	0.01	0.01	0.05		TPC_SVT	0.94	4	0	560	556	0.71	100	0	50.36	0.5	0.01	0.01	0.06
	TPC_HPQ	0.49	662	684	5	1	99.85	0.73	99.27	49.33	0.5	0.66	0.01	0.04		TPC_VMS	0.62	845	512	4	0	100	0.78	99.23	62.38	0.5	0.77	0.01	0.07		TPC_PPQ	0.5	845	840	5	0	100	0.59	99.41	50.3	0.5	0.67	0.01	0.05		TPC_AHL	0.5	559	556	4	1	99.82	0.71	99.29	50.27	0.5	0.67	0.01	0.04		TPC_AGA	0.5	555	552	8	5	99.11	1.43	98.57	50.27	0.5	0.67	0.01	0.03		TPC_SWP	0.5	558	554	6	2	99.64	1.07	98.93	50.36	0.5	0.67	0.01	0.04
	TPC_HTN	0.78	5	1	688	658	0.75	99.86	0.15	51.26	0.5	0.02	0.01	0.05		TPC_VNQ	0.62	845	512	4	0	100	0.78	99.23	62.38	0.5	0.77	0.01	0.07		TPC_PYH	0.96	5	0	845	840	0.59	100	0	50.3	0.5	0.01	0.01	0.05		TPC_AIE	0.5	560	557	3	0	100	0.54	99.46	50.27	0.5	0.67	0.01	0.05		TPC_AGE	0.67	6	3	557	554	1.07	99.46	0.54	50.27	0.5	0.02	0.01	0.03		TPC_TAE	0.8	5	1	559	555	0.89	99.82	0.18	50.36	0.5	0.02	0.01	0.05
	TPC_IAK	0.49	663	685	4	0	100	0.58	99.42	49.33	0.5	0.66	0.01	0.05		TPC_VTH	0.62	844	511	5	1	99.88	0.97	99.03	62.38	0.5	0.77	0.01	0.06		TPC_PYS	0.97	5	0	845	840	0.59	100	0	50.3	0.5	0.01	0.01	0.05		TPC_AKQ	0.5	559	556	4	1	99.82	0.71	99.29	50.27	0.5	0.67	0.01	0.04		TPC_AGF	0.57	8	5	555	552	1.43	99.11	0.89	50.27	0.5	0.03	0.01	0.03		TPC_TAR	0.96	4	0	560	556	0.71	100	0	50.36	0.5	0.01	0.01	0.06
	TPC_IAN	0.95	4	0	689	659	0.6	100	0	51.26	0.5	0.01	0.01	0.06		TPC_VTS	0.97	6	0	516	839	0.71	100	0	38.35	0.5	0.01	0.01	0.05		TPC_QAA	0.82	6	1	844	839	0.71	99.88	0.12	50.3	0.5	0.01	0.01	0.05		TPC_ALD	0.64	5	2	558	555	0.89	99.64	0.36	50.27	0.5	0.02	0.01	0.03		TPC_AGN	0.95	3	0	560	557	0.54	100	0	50.27	0.5	0.01	0.01	0.05		TPC_TDA	0.5	559	555	5	1	99.82	0.89	99.11	50.36	0.5	0.67	0.01	0.05
	TPC_IAR	0.7	6	2	687	657	0.91	99.71	0.29	51.26	0.5	0.02	0.01	0.04		TPC_WMY	0.62	845	512	4	0	100	0.78	99.23	62.38	0.5	0.77	0.01	0.07		TPC_QEE	0.63	9	4	841	836	1.07	99.53	0.47	50.3	0.5	0.02	0.01	0.03		TPC_ALG	0.68	5	2	558	555	0.89	99.64	0.36	50.27	0.5	0.02	0.01	0.03		TPC_AGP	0.77	4	1	559	556	0.71	99.82	0.18	50.27	0.5	0.01	0.01	0.04		TPC_TDV	0.5	559	554	6	1	99.82	1.07	98.93	50.45	0.5	0.67	0.01	0.06
	TPC_IEA	0.67	6	2	687	657	0.91	99.71	0.29	51.26	0.5	0.02	0.01	0.04		TPC_WNL	0.62	845	512	4	0	100	0.78	99.23	62.38	0.5	0.77	0.01	0.07		TPC_QSA	0.5	843	838	7	2	99.76	0.83	99.17	50.3	0.5	0.67	0.01	0.04		TPC_ALI	0.5	559	556	4	1	99.82	0.71	99.29	50.27	0.5	0.67	0.01	0.04		TPC_AGV	0.63	6	3	557	554	1.07	99.46	0.54	50.27	0.5	0.02	0.01	0.03		TPC_TDY	0.5	560	555	5	0	100	0.89	99.11	50.45	0.5	0.67	0.01	0.07
	TPC_IEG	0.69	6	2	687	657	0.91	99.71	0.29	51.26	0.5	0.02	0.01	0.04		TPC_WRL	0.62	845	512	4	0	100	0.78	99.23	62.38	0.5	0.77	0.01	0.07		TPC_QSL	0.67	8	3	842	837	0.95	99.65	0.36	50.3	0.5	0.02	0.01	0.04		TPC_ALV	0.5	558	555	5	2	99.64	0.89	99.11	50.27	0.5	0.67	0.01	0.03		TPC_AHG	0.96	3	0	560	557	0.54	100	0	50.27	0.5	0.01	0.01	0.05		TPC_TEK	0.5	559	555	5	1	99.82	0.89	99.11	50.36	0.5	0.67	0.01	0.05
	TPC_IEQ	0.96	4	0	689	659	0.6	100	0	51.26	0.5	0.01	0.01	0.06		TPC_YAG	0.62	844	511	5	1	99.88	0.97	99.03	62.38	0.5	0.77	0.01	0.06		TPC_REK	0.5	845	840	5	0	100	0.59	99.41	50.3	0.5	0.67	0.01	0.05		TPC_ANE	0.95	3	0	560	557	0.54	100	0	50.27	0.5	0.01	0.01	0.05		TPC_AKI	0.97	3	0	560	557	0.54	100	0	50.27	0.5	0.01	0.01	0.05		TPC_TFR	0.5	560	556	4	0	100	0.71	99.29	50.36	0.5	0.67	0.01	0.06
	TPC_IFV	0.96	4	0	689	659	0.6	100	0	51.26	0.5	0.01	0.01	0.06		TPC_YHG	0.62	845	512	4	0	100	0.78	99.23	62.38	0.5	0.77	0.01	0.07		TPC_RGI	0.5	842	837	8	3	99.65	0.95	99.05	50.3	0.5	0.67	0.01	0.04		TPC_ANP	0.97	3	0	560	557	0.54	100	0	50.27	0.5	0.01	0.01	0.05		TPC_AKL	0.5	557	554	6	3	99.46	1.07	98.93	50.27	0.5	0.67	0.01	0.03		TPC_THE	0.5	560	556	4	0	100	0.71	99.29	50.36	0.5	0.67	0.01	0.06
	TPC_IHS	0.95	4	0	689	659	0.6	100	0	51.26	0.5	0.01	0.01	0.06		TPC_YHT	0.98	7	0	516	838	0.83	100	0	38.43	0.5	0.02	0.01	0.06		TPC_RGP	0.5	845	840	5	0	100	0.59	99.41	50.3	0.5	0.67	0.01	0.05		TPC_ANS	0.78	4	1	559	556	0.71	99.82	0.18	50.27	0.5	0.01	0.01	0.04		TPC_ALE	0.5	559	556	4	1	99.82	0.71	99.29	50.27	0.5	0.67	0.01	0.04		TPC_TKE	0.62	8	4	556	552	1.43	99.29	0.71	50.36	0.5	0.03	0.01	0.04
	TPC_ILT	0.49	663	685	4	0	100	0.58	99.42	49.33	0.5	0.66	0.01	0.05		TPC_YIL	0.62	845	512	4	0	100	0.78	99.23	62.38	0.5	0.77	0.01	0.07		TPC_RHR	0.96	5	0	845	840	0.59	100	0	50.3	0.5	0.01	0.01	0.05		TPC_APE	0.53	5	2	558	555	0.89	99.64	0.36	50.27	0.5	0.02	0.01	0.03		TPC_ALK	0.5	558	555	5	2	99.64	0.89	99.11	50.27	0.5	0.67	0.01	0.03		TPC_TKI	0.5	560	556	4	0	100	0.71	99.29	50.36	0.5	0.67	0.01	0.06
	TPC_IPL	0.65	7	3	686	656	1.06	99.57	0.44	51.26	0.5	0.02	0.01	0.04		TPC_YML	0.62	844	511	5	1	99.88	0.97	99.03	62.38	0.5	0.77	0.01	0.06		TPC_RKV	0.78	6	1	844	839	0.71	99.88	0.12	50.3	0.5	0.01	0.01	0.05		TPC_APG	0.75	4	1	559	556	0.71	99.82	0.18	50.27	0.5	0.01	0.01	0.04		TPC_ALS	0.58	8	5	555	552	1.43	99.11	0.89	50.27	0.5	0.03	0.01	0.03		TPC_TKQ	0.5	560	555	5	0	100	0.89	99.11	50.45	0.5	0.67	0.01	0.07
	TPC_IPP	0.49	663	685	4	0	100	0.58	99.42	49.33	0.5	0.66	0.01	0.05		TPC_YTK	0.62	845	512	4	0	100	0.78	99.23	62.38	0.5	0.77	0.01	0.07		TPC_RLQ	0.96	5	0	845	840	0.59	100	0	50.3	0.5	0.01	0.01	0.05		TPC_AQA	0.5	560	557	3	0	100	0.54	99.46	50.27	0.5	0.67	0.01	0.05		TPC_AMV	0.5	560	557	3	0	100	0.54	99.46	50.27	0.5	0.67	0.01	0.05		TPC_TKV	0.97	5	0	560	555	0.89	100	0	50.45	0.5	0.02	0.01	0.07
	TPC_IQG	0.96	4	0	689	659	0.6	100	0	51.26	0.5	0.01	0.01	0.06		TPC_YTP	0.62	845	512	4	0	100	0.78	99.23	62.38	0.5	0.77	0.01	0.07		TPC_RQA	0.62	9	4	841	836	1.07	99.53	0.47	50.3	0.5	0.02	0.01	0.03		TPC_ARK	0.78	4	1	559	556	0.71	99.82	0.18	50.27	0.5	0.01	0.01	0.04		TPC_ANE	0.95	3	0	560	557	0.54	100	0	50.27	0.5	0.01	0.01	0.05		TPC_TLI	0.5	559	555	5	1	99.82	0.89	99.11	50.36	0.5	0.67	0.01	0.05
	TPC_ITE	0.96	4	0	689	659	0.6	100	0	51.26	0.5	0.01	0.01	0.06		TPC_YVK	0.96	7	0	516	838	0.83	100	0	38.43	0.5	0.02	0.01	0.06		TPC_RRG	0.5	845	840	5	0	100	0.59	99.41	50.3	0.5	0.67	0.01	0.05		TPC_ARM	0.61	5	2	558	555	0.89	99.64	0.36	50.27	0.5	0.02	0.01	0.03		TPC_ANN	0.5	559	556	4	1	99.82	0.71	99.29	50.27	0.5	0.67	0.01	0.04		TPC_TLY	0.96	4	0	560	556	0.71	100	0	50.36	0.5	0.01	0.01	0.06
	TPC_IVM	0.49	663	685	4	0	100	0.58	99.42	49.33	0.5	0.66	0.01	0.05		TPC_YYH	0.62	845	512	4	0	100	0.78	99.23	62.38	0.5	0.77	0.01	0.07		TPC_RVL	0.97	5	0	845	840	0.59	100	0	50.3	0.5	0.01	0.01	0.05		TPC_ASA	0.61	6	3	557	554	1.07	99.46	0.54	50.27	0.5	0.02	0.01	0.03		TPC_ANY	0.5	558	555	5	2	99.64	0.89	99.11	50.27	0.5	0.67	0.01	0.03		TPC_TND	0.5	560	555	5	0	100	0.89	99.11	50.45	0.5	0.67	0.01	0.07
	TPC_IYL	0.49	663	685	4	0	100	0.58	99.42	49.33	0.5	0.66	0.01	0.05		RRI_W	0.62	183	107	409	662	21.66	79.26	20.74	43.5	0.5	0.32	0.01	0.01		TPC_SAG	0.68	8	3	842	837	0.95	99.65	0.36	50.3	0.5	0.02	0.01	0.04		TPC_ASQ	0.64	7	4	556	553	1.25	99.29	0.71	50.27	0.5	0.03	0.01	0.03		TPC_APG	0.75	4	1	559	556	0.71	99.82	0.18	50.27	0.5	0.01	0.01	0.04		TPC_TNY	0.5	560	556	4	0	100	0.71	99.29	50.36	0.5	0.67	0.01	0.06
	TPC_IYN	0.74	5	1	688	658	0.75	99.86	0.15	51.26	0.5	0.02	0.01	0.05		CTC_136	0.64	43	22	494	802	5.09	95.74	4.26	39.46	0.5	0.1	0.01	0.02		TPC_SAY	0.5	845	840	5	0	100	0.59	99.41	50.3	0.5	0.67	0.01	0.05		TPC_ATE	0.67	5	2	558	555	0.89	99.64	0.36	50.27	0.5	0.02	0.01	0.03		TPC_AQA	0.5	560	557	3	0	100	0.54	99.46	50.27	0.5	0.67	0.01	0.05		TPC_TPA	0.66	5	1	559	555	0.89	99.82	0.18	50.36	0.5	0.02	0.01	0.05
	TPC_KAD	0.75	5	1	688	658	0.75	99.86	0.15	51.26	0.5	0.02	0.01	0.05		CTC_145	0.62	806	488	28	39	95.39	5.43	94.57	61.28	0.5	0.75	0.01	0.02		TPC_SDR	0.97	5	0	845	840	0.59	100	0	50.3	0.5	0.01	0.01	0.05		TPC_ATR	0.97	3	0	560	557	0.54	100	0	50.27	0.5	0.01	0.01	0.05		TPC_AQT	0.5	560	557	3	0	100	0.54	99.46	50.27	0.5	0.67	0.01	0.05		TPC_TPR	0.78	5	1	559	555	0.89	99.82	0.18	50.36	0.5	0.02	0.01	0.05
	TPC_KAI	0.97	4	0	689	659	0.6	100	0	51.26	0.5	0.01	0.01	0.06		CTC_156	0.62	817	495	21	28	96.69	4.07	95.93	61.57	0.5	0.76	0.01	0.02		TPC_SGK	0.5	840	835	10	5	99.41	1.18	98.82	50.3	0.5	0.67	0.01	0.03		TPC_CFK	0.5	560	557	3	0	100	0.54	99.46	50.27	0.5	0.67	0.01	0.05		TPC_ARA	0.5	559	556	4	1	99.82	0.71	99.29	50.27	0.5	0.67	0.01	0.04		TPC_TQA	0.68	5	1	559	555	0.89	99.82	0.18	50.36	0.5	0.02	0.01	0.05
	TPC_KCI	0.95	4	0	689	659	0.6	100	0	51.26	0.5	0.01	0.01	0.06		CTC_245	0.62	807	489	27	38	95.5	5.23	94.77	61.28	0.5	0.75	0.01	0.02		TPC_SGV	0.5	845	840	5	0	100	0.59	99.41	50.3	0.5	0.67	0.01	0.05		TPC_CGI	0.5	560	557	3	0	100	0.54	99.46	50.27	0.5	0.67	0.01	0.05		TPC_ARK	0.75	4	1	559	556	0.71	99.82	0.18	50.27	0.5	0.01	0.01	0.04		TPC_TRA	0.5	559	554	6	1	99.82	1.07	98.93	50.45	0.5	0.67	0.01	0.06
	TPC_KFI	0.97	4	0	689	659	0.6	100	0	51.26	0.5	0.01	0.01	0.06		CTC_252	0.62	97	55	461	748	11.48	89.34	10.66	41	0.5	0.2	0.01	0.01		TPC_SHL	0.5	844	839	6	1	99.88	0.71	99.29	50.3	0.5	0.67	0.01	0.05		TPC_CIA	0.5	560	557	3	0	100	0.54	99.46	50.27	0.5	0.67	0.01	0.05		TPC_ARL	0.5	558	555	5	2	99.64	0.89	99.11	50.27	0.5	0.67	0.01	0.03		TPC_TSQ	0.96	4	0	560	556	0.71	100	0	50.36	0.5	0.01	0.01	0.06
	TPC_KGR	0.96	4	0	689	659	0.6	100	0	51.26	0.5	0.01	0.01	0.06		CTC_254	0.64	35	17	499	810	4.14	96.71	3.3	39.24	0.5	0.08	0.01	0.02		TPC_SKF	0.5	843	838	7	2	99.76	0.83	99.17	50.3	0.5	0.67	0.01	0.04		TPC_CIS	0.5	559	556	4	1	99.82	0.71	99.29	50.27	0.5	0.67	0.01	0.04		TPC_ATA	0.61	6	3	557	554	1.07	99.46	0.54	50.27	0.5	0.02	0.01	0.03		TPC_TSS	0.96	5	0	560	555	0.89	100	0	50.45	0.5	0.02	0.01	0.07
	TPC_KKA	0.94	4	0	689	659	0.6	100	0	51.26	0.5	0.01	0.01	0.06		CTC_275	0.73	6	0	516	839	0.71	100	0	38.35	0.5	0.01	0.01	0.05		TPC_SLF	0.83	6	1	844	839	0.71	99.88	0.12	50.3	0.5	0.01	0.01	0.05		TPC_CKD	0.97	3	0	560	557	0.54	100	0	50.27	0.5	0.01	0.01	0.05		TPC_ATE	0.67	5	2	558	555	0.89	99.64	0.36	50.27	0.5	0.02	0.01	0.03		TPC_TTC	0.95	4	0	560	556	0.71	100	0	50.36	0.5	0.01	0.01	0.06
	TPC_KKC	0.96	4	0	689	659	0.6	100	0	51.26	0.5	0.01	0.01	0.06		CTC_276	0.73	7	0	516	838	0.83	100	0	38.43	0.5	0.02	0.01	0.06		TPC_SLI	0.72	7	2	843	838	0.83	99.76	0.24	50.3	0.5	0.02	0.01	0.04		TPC_CNL	0.5	560	557	3	0	100	0.54	99.46	50.27	0.5	0.67	0.01	0.05		TPC_ATP	0.5	558	555	5	2	99.64	0.89	99.11	50.27	0.5	0.67	0.01	0.03		TPC_TVL	0.5	560	555	5	0	100	0.89	99.11	50.45	0.5	0.67	0.01	0.07
	TPC_KKR	0.96	4	0	689	659	0.6	100	0	51.26	0.5	0.01	0.01	0.06		CTC_335	0.64	36	18	498	809	4.26	96.51	3.49	39.24	0.5	0.08	0.01	0.02		TPC_SLL	0.61	10	5	840	835	1.18	99.41	0.59	50.3	0.5	0.02	0.01	0.03		TPC_CSF	0.5	560	557	3	0	100	0.54	99.46	50.27	0.5	0.67	0.01	0.05		TPC_AVA	0.5	555	552	8	5	99.11	1.43	98.57	50.27	0.5	0.67	0.01	0.03		TPC_TVQ	0.5	560	556	4	0	100	0.71	99.29	50.36	0.5	0.67	0.01	0.06
	TPC_KLA	0.64	7	3	686	656	1.06	99.57	0.44	51.26	0.5	0.02	0.01	0.04		CTC_365	0.63	45	23	493	800	5.33	95.54	4.46	39.53	0.5	0.1	0.01	0.02		TPC_SLQ	0.5	842	837	8	3	99.65	0.95	99.05	50.3	0.5	0.67	0.01	0.04		TPC_DAK	0.5	560	557	3	0	100	0.54	99.46	50.27	0.5	0.67	0.01	0.05		TPC_AVS	0.5	559	556	4	1	99.82	0.71	99.29	50.27	0.5	0.67	0.01	0.04		TPC_TYV	0.96	4	0	560	556	0.71	100	0	50.36	0.5	0.01	0.01	0.06
	TPC_KLE	0.49	663	685	4	0	100	0.58	99.42	49.33	0.5	0.66	0.01	0.05		CTC_373	0.62	840	509	7	5	99.41	1.36	98.64	62.23	0.5	0.77	0.01	0.04		TPC_SSA	0.69	7	2	843	838	0.83	99.76	0.24	50.3	0.5	0.02	0.01	0.04		TPC_DED	0.5	560	557	3	0	100	0.54	99.46	50.27	0.5	0.67	0.01	0.05		TPC_CKD	0.97	3	0	560	557	0.54	100	0	50.27	0.5	0.01	0.01	0.05		TPC_VAA	0.74	6	2	558	554	1.07	99.64	0.36	50.36	0.5	0.02	0.01	0.04
	TPC_KLL	0.49	661	683	6	2	99.7	0.87	99.13	49.33	0.5	0.66	0.01	0.04		CTC_453	0.64	31	15	501	814	3.67	97.09	2.91	39.09	0.5	0.07	0.01	0.02		TPC_SSK	0.5	841	836	9	4	99.53	1.07	98.94	50.3	0.5	0.67	0.01	0.03		TPC_DEE	0.5	560	557	3	0	100	0.54	99.46	50.27	0.5	0.67	0.01	0.05		TPC_CSA	0.5	560	557	3	0	100	0.54	99.46	50.27	0.5	0.67	0.01	0.05		TPC_VAD	0.5	559	554	6	1	99.82	1.07	98.93	50.45	0.5	0.67	0.01	0.06
	TPC_KLM	0.95	4	0	689	659	0.6	100	0	51.26	0.5	0.01	0.01	0.06		CTC_466	0.62	827	501	15	18	97.87	2.91	97.09	61.87	0.5	0.76	0.01	0.03		TPC_SSM	0.5	845	840	5	0	100	0.59	99.41	50.3	0.5	0.67	0.01	0.05		TPC_DEL	0.5	560	557	3	0	100	0.54	99.46	50.27	0.5	0.67	0.01	0.05		TPC_CSF	0.5	560	557	3	0	100	0.54	99.46	50.27	0.5	0.67	0.01	0.05		TPC_VAL	0.5	560	556	4	0	100	0.71	99.29	50.36	0.5	0.67	0.01	0.06
	TPC_KLV	0.49	662	684	5	1	99.85	0.73	99.27	49.33	0.5	0.66	0.01	0.04		CTC_471	0.73	9	1	515	836	1.07	99.81	0.19	38.5	0.5	0.02	0.01	0.05		TPC_SSV	0.5	838	833	12	7	99.17	1.42	98.58	50.3	0.5	0.67	0.01	0.03		TPC_DHI	0.94	3	0	560	557	0.54	100	0	50.27	0.5	0.01	0.01	0.05		TPC_DAK	0.5	560	557	3	0	100	0.54	99.46	50.27	0.5	0.67	0.01	0.05		TPC_VAP	0.95	4	0	560	556	0.71	100	0	50.36	0.5	0.01	0.01	0.06
	TPC_KQL	0.96	4	0	689	659	0.6	100	0	51.26	0.5	0.01	0.01	0.06		CTC_477	0.62	844	511	5	1	99.88	0.97	99.03	62.38	0.5	0.77	0.01	0.06		TPC_STF	0.5	845	840	5	0	100	0.59	99.41	50.3	0.5	0.67	0.01	0.05		TPC_DIG	0.94	3	0	560	557	0.54	100	0	50.27	0.5	0.01	0.01	0.05		TPC_DAN	0.5	559	556	4	1	99.82	0.71	99.29	50.27	0.5	0.67	0.01	0.04		TPC_VEM	0.5	560	556	4	0	100	0.71	99.29	50.36	0.5	0.67	0.01	0.06
	TPC_KRG	0.49	662	684	5	1	99.85	0.73	99.27	49.33	0.5	0.66	0.01	0.04		CTC_513	0.62	813	492	24	32	96.21	4.65	95.35	61.5	0.5	0.76	0.01	0.02		TPC_SVP	0.62	9	4	841	836	1.07	99.53	0.47	50.3	0.5	0.02	0.01	0.03		TPC_DIK	0.5	558	555	5	2	99.64	0.89	99.11	50.27	0.5	0.67	0.01	0.03		TPC_DDQ	0.79	4	1	559	556	0.71	99.82	0.18	50.27	0.5	0.01	0.01	0.04		TPC_VGN	0.5	560	556	4	0	100	0.71	99.29	50.36	0.5	0.67	0.01	0.06
	TPC_KSQ	0.49	663	685	4	0	100	0.58	99.42	49.33	0.5	0.66	0.01	0.05		CTC_552	0.62	51	27	489	794	6.04	94.77	5.23	39.68	0.5	0.11	0.01	0.02		TPC_SYD	0.5	843	838	7	2	99.76	0.83	99.17	50.3	0.5	0.67	0.01	0.04		TPC_DIN	0.95	3	0	560	557	0.54	100	0	50.27	0.5	0.01	0.01	0.05		TPC_DEE	0.5	560	557	3	0	100	0.54	99.46	50.27	0.5	0.67	0.01	0.05		TPC_VGW	0.96	4	0	560	556	0.71	100	0	50.36	0.5	0.01	0.01	0.06
	TPC_KTF	0.94	4	0	689	659	0.6	100	0	51.26	0.5	0.01	0.01	0.06		CTC_572	0.67	12	3	513	833	1.42	99.42	0.58	38.58	0.5	0.03	0.01	0.04		TPC_TAV	0.96	5	0	845	840	0.59	100	0	50.3	0.5	0.01	0.01	0.05		TPC_DIY	0.64	5	2	558	555	0.89	99.64	0.36	50.27	0.5	0.02	0.01	0.03		TPC_DHI	0.94	3	0	560	557	0.54	100	0	50.27	0.5	0.01	0.01	0.05		TPC_VKL	0.5	560	555	5	0	100	0.89	99.11	50.45	0.5	0.67	0.01	0.07
	TPC_LAS	0.49	659	681	8	4	99.4	1.16	98.84	49.33	0.5	0.66	0.01	0.03		CTC_634	0.63	25	11	505	820	2.96	97.87	2.13	38.94	0.5	0.06	0.01	0.03		TPC_TEE	0.5	840	835	10	5	99.41	1.18	98.82	50.3	0.5	0.67	0.01	0.03		TPC_DLE	0.76	4	1	559	556	0.71	99.82	0.18	50.27	0.5	0.01	0.01	0.04		TPC_DID	0.67	5	2	558	555	0.89	99.64	0.36	50.27	0.5	0.02	0.01	0.03		TPC_VLD	0.5	559	554	6	1	99.82	1.07	98.93	50.45	0.5	0.67	0.01	0.06
	TPC_LCA	0.49	662	684	5	1	99.85	0.73	99.27	49.33	0.5	0.66	0.01	0.04		CTC_635	0.63	26	12	504	819	3.08	97.67	2.33	38.94	0.5	0.06	0.01	0.02		TPC_TEL	0.96	5	0	845	840	0.59	100	0	50.3	0.5	0.01	0.01	0.05		TPC_DLL	0.5	559	556	4	1	99.82	0.71	99.29	50.27	0.5	0.67	0.01	0.04		TPC_DIG	0.94	3	0	560	557	0.54	100	0	50.27	0.5	0.01	0.01	0.05		TPC_VLN	0.96	4	0	560	556	0.71	100	0	50.36	0.5	0.01	0.01	0.06
	TPC_LCS	0.49	663	685	4	0	100	0.58	99.42	49.33	0.5	0.66	0.01	0.05		CTC_642	0.63	55	30	486	790	6.51	94.19	5.81	39.75	0.5	0.12	0.01	0.01		TPC_TIG	0.5	844	839	6	1	99.88	0.71	99.29	50.3	0.5	0.67	0.01	0.05		TPC_DNL	0.69	5	2	558	555	0.89	99.64	0.36	50.27	0.5	0.02	0.01	0.03		TPC_DKH	0.96	3	0	560	557	0.54	100	0	50.27	0.5	0.01	0.01	0.05		TPC_VLR	0.5	560	556	4	0	100	0.71	99.29	50.36	0.5	0.67	0.01	0.06
	TPC_LDL	0.49	660	682	7	3	99.55	1.02	98.98	49.33	0.5	0.66	0.01	0.03		CTC_647	0.62	843	511	5	2	99.76	0.97	99.03	62.31	0.5	0.77	0.01	0.05		TPC_TKA	0.98	5	0	845	840	0.59	100	0	50.3	0.5	0.01	0.01	0.05		TPC_DPN	0.96	3	0	560	557	0.54	100	0	50.27	0.5	0.01	0.01	0.05		TPC_DLE	0.76	4	1	559	556	0.71	99.82	0.18	50.27	0.5	0.01	0.01	0.04		TPC_VLS	0.66	6	2	558	554	1.07	99.64	0.36	50.36	0.5	0.02	0.01	0.04
	TPC_LEN	0.62	8	4	685	655	1.21	99.42	0.58	51.26	0.5	0.02	0.01	0.03		CTC_661	0.62	820	497	19	25	97.04	3.68	96.32	61.65	0.5	0.76	0.01	0.02		TPC_TKL	0.79	6	1	844	839	0.71	99.88	0.12	50.3	0.5	0.01	0.01	0.05		TPC_DQI	0.72	4	1	559	556	0.71	99.82	0.18	50.27	0.5	0.01	0.01	0.04		TPC_DMT	0.5	560	557	3	0	100	0.54	99.46	50.27	0.5	0.67	0.01	0.05		TPC_VNG	0.98	4	0	560	556	0.71	100	0	50.36	0.5	0.01	0.01	0.06
	TPC_LER	0.62	9	5	684	654	1.36	99.27	0.73	51.26	0.5	0.03	0.01	0.03		CTC_665	0.62	831	503	13	14	98.34	2.52	97.48	62.01	0.5	0.76	0.01	0.03		TPC_TNF	0.76	6	1	844	839	0.71	99.88	0.12	50.3	0.5	0.01	0.01	0.05		TPC_DQK	0.5	559	556	4	1	99.82	0.71	99.29	50.27	0.5	0.67	0.01	0.04		TPC_DNL	0.69	5	2	558	555	0.89	99.64	0.36	50.27	0.5	0.02	0.01	0.03		TPC_VNT	0.5	560	556	4	0	100	0.71	99.29	50.36	0.5	0.67	0.01	0.06
	TPC_LGG	0.78	5	1	688	658	0.75	99.86	0.15	51.26	0.5	0.02	0.01	0.05		CTC_711	0.62	840	509	7	5	99.41	1.36	98.64	62.23	0.5	0.77	0.01	0.04		TPC_TSR	0.97	5	0	845	840	0.59	100	0	50.3	0.5	0.01	0.01	0.05		TPC_DQT	0.72	4	1	559	556	0.71	99.82	0.18	50.27	0.5	0.01	0.01	0.04		TPC_DRA	0.94	3	0	560	557	0.54	100	0	50.27	0.5	0.01	0.01	0.05		TPC_VQA	0.5	559	554	6	1	99.82	1.07	98.93	50.45	0.5	0.67	0.01	0.06
	TPC_LGS	0.49	660	682	7	3	99.55	1.02	98.98	49.33	0.5	0.66	0.01	0.03		CTC_725	0.73	6	0	516	839	0.71	100	0	38.35	0.5	0.01	0.01	0.05		TPC_TSY	0.96	5	0	845	840	0.59	100	0	50.3	0.5	0.01	0.01	0.05		TPC_DRA	0.94	3	0	560	557	0.54	100	0	50.27	0.5	0.01	0.01	0.05		TPC_DSE	0.94	3	0	560	557	0.54	100	0	50.27	0.5	0.01	0.01	0.05		TPC_VRG	0.97	4	0	560	556	0.71	100	0	50.36	0.5	0.01	0.01	0.06
	TPC_LGY	0.49	663	685	4	0	100	0.58	99.42	49.33	0.5	0.66	0.01	0.05		CTC_731	0.62	837	507	9	8	99.05	1.74	98.26	62.16	0.5	0.77	0.01	0.04		TPC_TVE	0.5	844	839	6	1	99.88	0.71	99.29	50.3	0.5	0.67	0.01	0.05		TPC_DRL	0.5	558	555	5	2	99.64	0.89	99.11	50.27	0.5	0.67	0.01	0.03		TPC_DSG	0.62	5	2	558	555	0.89	99.64	0.36	50.27	0.5	0.02	0.01	0.03		TPC_VRN	0.5	558	554	6	2	99.64	1.07	98.93	50.36	0.5	0.67	0.01	0.04
	TPC_LHI	0.49	663	685	4	0	100	0.58	99.42	49.33	0.5	0.66	0.01	0.05		CTC_735	0.73	6	0	516	839	0.71	100	0	38.35	0.5	0.01	0.01	0.05		TPC_TVV	0.5	840	835	10	5	99.41	1.18	98.82	50.3	0.5	0.67	0.01	0.03		TPC_DTK	0.93	3	0	560	557	0.54	100	0	50.27	0.5	0.01	0.01	0.05		TPC_DTK	0.93	3	0	560	557	0.54	100	0	50.27	0.5	0.01	0.01	0.05		TPC_VRR	0.5	560	556	4	0	100	0.71	99.29	50.36	0.5	0.67	0.01	0.06
	TPC_LKE	0.67	7	3	686	656	1.06	99.57	0.44	51.26	0.5	0.02	0.01	0.04		CeTD_HB2	0.62	715	426	90	130	84.62	17.44	82.56	59.15	0.5	0.72	0.02	0.03		TPC_TWS	0.64	8	3	842	837	0.95	99.65	0.36	50.3	0.5	0.02	0.01	0.04		TPC_DTS	0.95	3	0	560	557	0.54	100	0	50.27	0.5	0.01	0.01	0.05		TPC_DTS	0.95	3	0	560	557	0.54	100	0	50.27	0.5	0.01	0.01	0.05		TPC_VSI	0.5	558	554	6	2	99.64	1.07	98.93	50.36	0.5	0.67	0.01	0.04
	TPC_LKT	0.75	5	1	688	658	0.75	99.86	0.15	51.26	0.5	0.02	0.01	0.05		CeTD_23_VW	0.62	149	88	428	696	17.63	82.95	17.05	42.4	0.5	0.28	0.01	0.01		TPC_VAS	0.79	6	1	844	839	0.71	99.88	0.12	50.3	0.5	0.01	0.01	0.05		TPC_DVQ	0.95	3	0	560	557	0.54	100	0	50.27	0.5	0.01	0.01	0.05		TPC_DVK	0.94	3	0	560	557	0.54	100	0	50.27	0.5	0.01	0.01	0.05		TPC_VTA	0.5	556	552	8	4	99.29	1.43	98.57	50.36	0.5	0.67	0.01	0.04
	TPC_LLI	0.49	659	680	9	4	99.4	1.31	98.69	49.41	0.5	0.66	0.01	0.04		CeTD_100_p_VW3	0.62	451	278	238	394	53.37	46.12	53.88	50.63	0.5	0.57	-0.01	-0.01		TPC_VEL	0.5	843	838	7	2	99.76	0.83	99.17	50.3	0.5	0.67	0.01	0.04		TPC_DWL	0.5	559	556	4	1	99.82	0.71	99.29	50.27	0.5	0.67	0.01	0.04		TPC_EDA	0.5	559	556	4	1	99.82	0.71	99.29	50.27	0.5	0.67	0.01	0.04		TPC_VVA	0.5	559	554	6	1	99.82	1.07	98.93	50.45	0.5	0.67	0.01	0.06
	TPC_LLS	0.49	659	681	8	4	99.4	1.16	98.84	49.33	0.5	0.66	0.01	0.03		AAC_V	0.62	614	355	161	231	72.66	31.2	68.8	56.94	0.5	0.68	0.04	0.04		TPC_VFN	0.5	840	835	10	5	99.41	1.18	98.82	50.3	0.5	0.67	0.01	0.03		TPC_EAP	0.78	4	1	559	556	0.71	99.82	0.18	50.27	0.5	0.01	0.01	0.04		TPC_EDE	0.95	3	0	560	557	0.54	100	0	50.27	0.5	0.01	0.01	0.05		TPC_VVG	0.97	4	0	560	556	0.71	100	0	50.36	0.5	0.01	0.01	0.06
	TPC_LML	0.49	663	685	4	0	100	0.58	99.42	49.33	0.5	0.66	0.01	0.05		DPC1_AH	0.66	21	10	506	824	2.49	98.06	1.94	38.72	0.5	0.05	0	0.02		TPC_VPL	0.5	845	840	5	0	100	0.59	99.41	50.3	0.5	0.67	0.01	0.05		TPC_EDI	0.5	558	555	5	2	99.64	0.89	99.11	50.27	0.5	0.67	0.01	0.03		TPC_EDI	0.5	558	555	5	2	99.64	0.89	99.11	50.27	0.5	0.67	0.01	0.03		TPC_VYQ	0.96	5	0	560	555	0.89	100	0	50.45	0.5	0.02	0.01	0.07
	TPC_LMN	0.97	4	0	689	659	0.6	100	0	51.26	0.5	0.01	0.01	0.06		DPC1_AI	0.66	38	20	496	807	4.5	96.12	3.88	39.24	0.5	0.08	0.01	0.02		TPC_VSE	0.5	843	838	7	2	99.76	0.83	99.17	50.3	0.5	0.67	0.01	0.04		TPC_EDY	0.5	558	555	5	2	99.64	0.89	99.11	50.27	0.5	0.67	0.01	0.03		TPC_EDV	0.71	4	1	559	556	0.71	99.82	0.18	50.27	0.5	0.01	0.01	0.04		TPC_WYR	0.96	5	0	560	555	0.89	100	0	50.45	0.5	0.02	0.01	0.07
	TPC_LPH	0.49	663	685	4	0	100	0.58	99.42	49.33	0.5	0.66	0.01	0.05		DPC1_AM	0.65	25	12	504	820	2.96	97.67	2.33	38.87	0.5	0.06	0.01	0.02		TPC_VST	0.5	844	839	6	1	99.88	0.71	99.29	50.3	0.5	0.67	0.01	0.05		TPC_EEH	0.96	3	0	560	557	0.54	100	0	50.27	0.5	0.01	0.01	0.05		TPC_EDY	0.5	558	555	5	2	99.64	0.89	99.11	50.27	0.5	0.67	0.01	0.03		TPC_YAC	0.5	560	556	4	0	100	0.71	99.29	50.36	0.5	0.67	0.01	0.06
	TPC_LQD	0.49	663	685	4	0	100	0.58	99.42	49.33	0.5	0.66	0.01	0.05		DPC1_AY	0.64	34	18	498	811	4.02	96.51	3.49	39.09	0.5	0.08	0	0.01		TPC_VVN	0.5	844	839	6	1	99.88	0.71	99.29	50.3	0.5	0.67	0.01	0.05		TPC_EER	0.78	4	1	559	556	0.71	99.82	0.18	50.27	0.5	0.01	0.01	0.04		TPC_EEF	0.5	559	556	4	1	99.82	0.71	99.29	50.27	0.5	0.67	0.01	0.04		TPC_YAD	0.5	560	556	4	0	100	0.71	99.29	50.36	0.5	0.67	0.01	0.06
	TPC_LRE	0.49	662	684	5	1	99.85	0.73	99.27	49.33	0.5	0.66	0.01	0.04		DPC1_CD	0.75	10	3	513	835	1.18	99.42	0.58	38.43	0.5	0.02	0.01	0.03		TPC_WLD	0.5	845	840	5	0	100	0.59	99.41	50.3	0.5	0.67	0.01	0.05		TPC_EFN	0.5	560	557	3	0	100	0.54	99.46	50.27	0.5	0.67	0.01	0.05		TPC_EEH	0.96	3	0	560	557	0.54	100	0	50.27	0.5	0.01	0.01	0.05		TPC_YAQ	0.97	4	0	560	556	0.71	100	0	50.36	0.5	0.01	0.01	0.06
	TPC_LSE	0.49	663	685	4	0	100	0.58	99.42	49.33	0.5	0.66	0.01	0.05		DPC1_EE	0.64	53	30	486	792	6.27	94.19	5.81	39.6	0.5	0.11	0	0.01		TPC_WMF	0.98	5	0	845	840	0.59	100	0	50.3	0.5	0.01	0.01	0.05		TPC_EGI	0.5	560	557	3	0	100	0.54	99.46	50.27	0.5	0.67	0.01	0.05		TPC_EEM	0.5	560	557	3	0	100	0.54	99.46	50.27	0.5	0.67	0.01	0.05		TPC_YEV	0.96	5	0	560	555	0.89	100	0	50.45	0.5	0.02	0.01	0.07
	TPC_LSK	0.67	7	3	686	656	1.06	99.57	0.44	51.26	0.5	0.02	0.01	0.04		DPC1_EY	0.65	23	11	505	822	2.72	97.87	2.13	38.8	0.5	0.05	0.01	0.02		TPC_YHF	0.7	7	2	843	838	0.83	99.76	0.24	50.3	0.5	0.02	0.01	0.04		TPC_EHP	0.96	3	0	560	557	0.54	100	0	50.27	0.5	0.01	0.01	0.05		TPC_EEP	0.5	556	553	7	4	99.29	1.25	98.75	50.27	0.5	0.67	0.01	0.03		TPC_YFY	0.98	4	0	560	556	0.71	100	0	50.36	0.5	0.01	0.01	0.06
	TPC_LTE	0.49	659	681	8	4	99.4	1.16	98.84	49.33	0.5	0.66	0.01	0.03		DPC1_GG	0.62	789	479	37	56	93.37	7.17	92.83	60.69	0.5	0.75	0.01	0.01		TPC_YIP	0.7	7	2	843	838	0.83	99.76	0.24	50.3	0.5	0.02	0.01	0.04		TPC_EIF	0.96	3	0	560	557	0.54	100	0	50.27	0.5	0.01	0.01	0.05		TPC_EER	0.78	4	1	559	556	0.71	99.82	0.18	50.27	0.5	0.01	0.01	0.04		TPC_YGT	0.83	6	1	559	554	1.07	99.82	0.18	50.45	0.5	0.02	0.01	0.06
	TPC_LWR	0.49	663	685	4	0	100	0.58	99.42	49.33	0.5	0.66	0.01	0.05		DPC1_GQ	0.62	820	497	19	25	97.04	3.68	96.32	61.65	0.5	0.76	0.01	0.02		TPC_YQA	0.96	5	0	845	840	0.59	100	0	50.3	0.5	0.01	0.01	0.05		TPC_EKT	0.5	557	554	6	3	99.46	1.07	98.93	50.27	0.5	0.67	0.01	0.03		TPC_EGD	0.5	559	556	4	1	99.82	0.71	99.29	50.27	0.5	0.67	0.01	0.04		TPC_YII	0.95	5	0	560	555	0.89	100	0	50.45	0.5	0.02	0.01	0.07
	TPC_LYI	0.49	662	684	5	1	99.85	0.73	99.27	49.33	0.5	0.66	0.01	0.04		DPC1_KE	0.62	792	481	35	53	93.73	6.78	93.22	60.76	0.5	0.75	0.01	0.01		TPC_YRS	0.5	845	840	5	0	100	0.59	99.41	50.3	0.5	0.67	0.01	0.05		TPC_EKW	0.5	560	557	3	0	100	0.54	99.46	50.27	0.5	0.67	0.01	0.05		TPC_EGF	0.5	560	557	3	0	100	0.54	99.46	50.27	0.5	0.67	0.01	0.05		TPC_YIK	0.95	4	0	560	556	0.71	100	0	50.36	0.5	0.01	0.01	0.06
	TPC_LYQ	0.49	659	681	8	4	99.4	1.16	98.84	49.33	0.5	0.66	0.01	0.03		DPC1_MC	0.85	7	1	515	838	0.83	99.81	0.19	38.35	0.5	0.02	0.01	0.04		TPC_YSL	0.97	5	0	845	840	0.59	100	0	50.3	0.5	0.01	0.01	0.05		TPC_ELT	0.5	559	556	4	1	99.82	0.71	99.29	50.27	0.5	0.67	0.01	0.04		TPC_EGK	0.5	560	557	3	0	100	0.54	99.46	50.27	0.5	0.67	0.01	0.05		TPC_YKE	0.5	560	555	5	0	100	0.89	99.11	50.45	0.5	0.67	0.01	0.07
	TPC_LYR	0.64	7	3	686	656	1.06	99.57	0.44	51.26	0.5	0.02	0.01	0.04		DPC1_MI	0.69	19	9	507	826	2.25	98.26	1.74	38.65	0.5	0.04	0	0.02		TPC_YTP	0.5	845	840	5	0	100	0.59	99.41	50.3	0.5	0.67	0.01	0.05		TPC_ENQ	0.5	559	556	4	1	99.82	0.71	99.29	50.27	0.5	0.67	0.01	0.04		TPC_EIA	0.5	557	554	6	3	99.46	1.07	98.93	50.27	0.5	0.67	0.01	0.03		TPC_YLR	0.95	4	0	560	556	0.71	100	0	50.36	0.5	0.01	0.01	0.06
	TPC_MEK	0.49	663	685	4	0	100	0.58	99.42	49.33	0.5	0.66	0.01	0.05		DPC1_NF	0.64	31	16	500	814	3.67	96.9	3.1	39.02	0.5	0.07	0	0.02		CTC_137	0.5	838	833	12	7	99.17	1.42	98.58	50.3	0.5	0.67	0.01	0.03		TPC_EQE	0.78	4	1	559	556	0.71	99.82	0.18	50.27	0.5	0.01	0.01	0.04		TPC_EIF	0.96	3	0	560	557	0.54	100	0	50.27	0.5	0.01	0.01	0.05		TPC_YNF	0.5	559	555	5	1	99.82	0.89	99.11	50.36	0.5	0.67	0.01	0.05
	TPC_MIL	0.65	7	3	686	656	1.06	99.57	0.44	51.26	0.5	0.02	0.01	0.04		DPC1_NH	0.62	837	508	8	8	99.05	1.55	98.45	62.09	0.5	0.76	0.01	0.03		CTC_163	0.5	54	48	797	791	6.39	94.32	5.68	50.36	0.5	0.11	0.01	0.02		TPC_EQL	0.74	4	1	559	556	0.71	99.82	0.18	50.27	0.5	0.01	0.01	0.04		TPC_EIK	0.98	3	0	560	557	0.54	100	0	50.27	0.5	0.01	0.01	0.05		TPC_YNI	0.96	5	0	560	555	0.89	100	0	50.45	0.5	0.02	0.01	0.07
	TPC_MKD	0.49	663	685	4	0	100	0.58	99.42	49.33	0.5	0.66	0.01	0.05		DPC1_NI	0.62	799	485	31	46	94.56	6.01	93.99	60.99	0.5	0.75	0.01	0.01		CTC_211	0.5	136	131	714	709	16.1	84.5	15.5	50.3	0.5	0.25	0.01	0.01		TPC_EQN	0.93	3	0	560	557	0.54	100	0	50.27	0.5	0.01	0.01	0.05		TPC_EIT	0.97	3	0	560	557	0.54	100	0	50.27	0.5	0.01	0.01	0.05		TPC_YQF	0.96	5	0	560	555	0.89	100	0	50.45	0.5	0.02	0.01	0.07
	TPC_MLD	0.49	663	685	4	0	100	0.58	99.42	49.33	0.5	0.66	0.01	0.05		DPC1_NQ	0.62	831	504	12	14	98.34	2.33	97.67	61.94	0.5	0.76	0.01	0.02		CTC_237	0.54	15	10	835	830	1.78	98.82	1.18	50.3	0.5	0.03	0.01	0.03		TPC_ERF	0.95	3	0	560	557	0.54	100	0	50.27	0.5	0.01	0.01	0.05		TPC_EKN	0.5	560	557	3	0	100	0.54	99.46	50.27	0.5	0.67	0.01	0.05		TPC_YRN	0.96	5	0	560	555	0.89	100	0	50.45	0.5	0.02	0.01	0.07
	TPC_MYY	0.49	663	685	4	0	100	0.58	99.42	49.33	0.5	0.66	0.01	0.05		DPC1_NV	0.64	51	28	488	794	6.04	94.57	5.43	39.6	0.5	0.11	0.01	0.01		CTC_241	0.5	786	782	63	59	93.02	7.46	92.54	50.24	0.5	0.65	0.01	0.01		TPC_ERG	0.6	7	4	556	553	1.25	99.29	0.71	50.27	0.5	0.03	0.01	0.03		TPC_EKT	0.5	557	554	6	3	99.46	1.07	98.93	50.27	0.5	0.67	0.01	0.03		TPC_YSG	0.96	5	0	560	555	0.89	100	0	50.45	0.5	0.02	0.01	0.07
	TPC_NAV	0.49	663	685	4	0	100	0.58	99.42	49.33	0.5	0.66	0.01	0.05		DPC1_PW	0.82	7	1	515	838	0.83	99.81	0.19	38.35	0.5	0.02	0.01	0.04		CTC_271	0.5	841	836	9	4	99.53	1.07	98.94	50.3	0.5	0.67	0.01	0.03		TPC_ERK	0.96	3	0	560	557	0.54	100	0	50.27	0.5	0.01	0.01	0.05		TPC_EKY	0.63	5	2	558	555	0.89	99.64	0.36	50.27	0.5	0.02	0.01	0.03		TPC_YSR	0.5	560	556	4	0	100	0.71	99.29	50.36	0.5	0.67	0.01	0.06
	TPC_NDG	0.49	662	684	5	1	99.85	0.73	99.27	49.33	0.5	0.66	0.01	0.04		DPC1_QC	0.62	840	510	6	5	99.41	1.16	98.84	62.16	0.5	0.77	0.01	0.03		CTC_342	0.5	785	780	65	60	92.9	7.69	92.31	50.3	0.5	0.65	0.01	0.01		TPC_ERS	0.77	4	1	559	556	0.71	99.82	0.18	50.27	0.5	0.01	0.01	0.04		TPC_ENK	0.5	558	555	5	2	99.64	0.89	99.11	50.27	0.5	0.67	0.01	0.03		TPC_YTE	0.5	559	555	5	1	99.82	0.89	99.11	50.36	0.5	0.67	0.01	0.05
	TPC_NFA	0.7	6	2	687	657	0.91	99.71	0.29	51.26	0.5	0.02	0.01	0.04		DPC1_QI	0.62	821	498	18	24	97.16	3.49	96.51	61.65	0.5	0.76	0.01	0.02		CTC_352	0.5	790	786	59	55	93.49	6.98	93.02	50.24	0.5	0.65	0.01	0.01		TPC_ERT	0.96	3	0	560	557	0.54	100	0	50.27	0.5	0.01	0.01	0.05		TPC_ENN	0.5	560	557	3	0	100	0.54	99.46	50.27	0.5	0.67	0.01	0.05		TPC_YYL	0.95	5	0	560	555	0.89	100	0	50.45	0.5	0.02	0.01	0.07
	TPC_NGV	0.49	662	684	5	1	99.85	0.73	99.27	49.33	0.5	0.66	0.01	0.04		DPC1_QQ	0.62	823	499	17	22	97.4	3.3	96.71	61.72	0.5	0.76	0.01	0.02		CTC_361	0.5	792	788	57	53	93.73	6.75	93.25	50.24	0.5	0.65	0.01	0.01		TPC_ERV	0.5	560	557	3	0	100	0.54	99.46	50.27	0.5	0.67	0.01	0.05		TPC_ENP	0.6	8	5	555	552	1.43	99.11	0.89	50.27	0.5	0.03	0.01	0.03		TPC_YYR	0.98	4	0	560	556	0.71	100	0	50.36	0.5	0.01	0.01	0.06
	TPC_NIK	0.75	5	1	688	658	0.75	99.86	0.15	51.26	0.5	0.02	0.01	0.05		DPC1_QV	0.62	825	501	15	20	97.63	2.91	97.09	61.72	0.5	0.76	0.01	0.02		CTC_363	0.5	42	37	808	803	4.97	95.62	4.38	50.3	0.5	0.09	0.01	0.01		TPC_ESS	0.78	4	1	559	556	0.71	99.82	0.18	50.27	0.5	0.01	0.01	0.04		TPC_ENQ	0.5	559	556	4	1	99.82	0.71	99.29	50.27	0.5	0.67	0.01	0.04		RRI_T	0.5	228	217	343	332	40.71	61.25	38.75	50.98	0.5	0.45	0.02	0.02
	TPC_NIV	0.49	658	680	9	5	99.25	1.31	98.69	49.33	0.5	0.66	0.01	0.03		DPC1_RD	0.66	27	14	502	818	3.2	97.29	2.71	38.87	0.5	0.06	0	0.01		CTC_367	0.5	844	839	6	1	99.88	0.71	99.29	50.3	0.5	0.67	0.01	0.05		TPC_ETF	0.5	560	557	3	0	100	0.54	99.46	50.27	0.5	0.67	0.01	0.05		TPC_EQE	0.78	4	1	559	556	0.71	99.82	0.18	50.27	0.5	0.01	0.01	0.04		SER_N	0.5	277	262	298	283	49.46	53.21	46.79	51.34	0.5	0.5	0.03	0.03
	TPC_NKK	0.81	5	1	688	658	0.75	99.86	0.15	51.26	0.5	0.02	0.01	0.05		DPC1_SE	0.64	49	27	489	796	5.8	94.77	5.23	39.53	0.5	0.11	0	0.01		CTC_373	0.5	840	835	10	5	99.41	1.18	98.82	50.3	0.5	0.67	0.01	0.03		TPC_EVG	0.96	3	0	560	557	0.54	100	0	50.27	0.5	0.01	0.01	0.05		TPC_EQI	0.96	3	0	560	557	0.54	100	0	50.27	0.5	0.01	0.01	0.05		SER_W	0.5	96	89	471	464	17.14	84.11	15.89	50.63	0.5	0.26	0.01	0.02
	TPC_NKQ	0.77	5	1	688	658	0.75	99.86	0.15	51.26	0.5	0.02	0.01	0.05		DPC1_SQ	0.62	812	493	23	33	96.1	4.46	95.54	61.35	0.5	0.76	0.01	0.01		CTC_375	0.59	8	3	842	837	0.95	99.65	0.36	50.3	0.5	0.02	0.01	0.04		TPC_EVY	0.95	3	0	560	557	0.54	100	0	50.27	0.5	0.01	0.01	0.05		TPC_EQL	0.74	4	1	559	556	0.71	99.82	0.18	50.27	0.5	0.01	0.01	0.04		SEP_AL	0.5	398	384	176	162	71.07	31.43	68.57	51.25	0.5	0.59	0.03	0.03
	TPC_NLK	0.49	662	684	5	1	99.85	0.73	99.27	49.33	0.5	0.66	0.01	0.04		DPC1_TA	0.62	800	485	31	45	94.68	6.01	93.99	61.06	0.5	0.75	0.01	0.01		CTC_527	0.59	8	3	842	837	0.95	99.65	0.36	50.3	0.5	0.02	0.01	0.04		TPC_EWA	0.5	560	557	3	0	100	0.54	99.46	50.27	0.5	0.67	0.01	0.05		TPC_EQN	0.93	3	0	560	557	0.54	100	0	50.27	0.5	0.01	0.01	0.05		CTC_132	0.5	494	489	71	66	88.21	12.68	87.32	50.45	0.5	0.64	0.01	0.01
	TPC_NNI	0.49	663	685	4	0	100	0.58	99.42	49.33	0.5	0.66	0.01	0.05		DPC1_VF	0.62	810	491	25	35	95.86	4.85	95.16	61.35	0.5	0.76	0.01	0.02		CTC_573	0.5	837	832	13	8	99.05	1.54	98.46	50.3	0.5	0.67	0.01	0.03		TPC_EYG	0.78	4	1	559	556	0.71	99.82	0.18	50.27	0.5	0.01	0.01	0.04		TPC_ERF	0.95	3	0	560	557	0.54	100	0	50.27	0.5	0.01	0.01	0.05		CTC_135	0.51	26	22	538	534	4.64	96.07	3.93	50.36	0.5	0.09	0.01	0.02
	TPC_NNS	0.49	663	685	4	0	100	0.58	99.42	49.33	0.5	0.66	0.01	0.05		DPC1_VQ	0.62	819	497	19	26	96.92	3.68	96.32	61.57	0.5	0.76	0.01	0.02		CTC_622	0.5	775	771	74	70	91.72	8.76	91.24	50.24	0.5	0.65	0.01	0.01		TPC_EYS	0.5	560	557	3	0	100	0.54	99.46	50.27	0.5	0.67	0.01	0.05		TPC_ERK	0.96	3	0	560	557	0.54	100	0	50.27	0.5	0.01	0.01	0.05		CTC_137	0.5	557	553	7	3	99.46	1.25	98.75	50.36	0.5	0.67	0.01	0.04
	TPC_NNT	0.49	663	685	4	0	100	0.58	99.42	49.33	0.5	0.66	0.01	0.05		DPC1_VS	0.64	37	20	496	808	4.38	96.12	3.88	39.16	0.5	0.08	0	0.01		CTC_624	0.5	42	36	809	803	4.97	95.74	4.26	50.36	0.5	0.09	0.01	0.02		TPC_FAG	0.94	3	0	560	557	0.54	100	0	50.27	0.5	0.01	0.01	0.05		TPC_ERS	0.77	4	1	559	556	0.71	99.82	0.18	50.27	0.5	0.01	0.01	0.04		CTC_141	0.5	519	515	45	41	92.68	8.04	91.96	50.36	0.5	0.65	0.01	0.01
	TPC_NPP	0.49	662	684	5	1	99.85	0.73	99.27	49.33	0.5	0.66	0.01	0.04		DPC1_VY	0.62	818	496	20	27	96.81	3.88	96.12	61.57	0.5	0.76	0.01	0.02		CTC_625	0.5	42	37	808	803	4.97	95.62	4.38	50.3	0.5	0.09	0.01	0.01		TPC_FAS	0.95	3	0	560	557	0.54	100	0	50.27	0.5	0.01	0.01	0.05		TPC_ERT	0.96	3	0	560	557	0.54	100	0	50.27	0.5	0.01	0.01	0.05		CTC_146	0.52	15	10	550	545	2.68	98.21	1.79	50.45	0.5	0.05	0.01	0.03
	TPC_NQH	0.49	663	685	4	0	100	0.58	99.42	49.33	0.5	0.66	0.01	0.05		DPC1_WI	0.62	834	506	10	11	98.7	1.94	98.06	62.01	0.5	0.76	0.01	0.03		CTC_634	0.5	820	815	30	25	97.04	3.55	96.45	50.3	0.5	0.66	0.01	0.02		TPC_FCN	0.5	560	557	3	0	100	0.54	99.46	50.27	0.5	0.67	0.01	0.05		TPC_EVA	0.5	559	556	4	1	99.82	0.71	99.29	50.27	0.5	0.67	0.01	0.04		CTC_151	0.5	531	527	33	29	94.82	5.89	94.11	50.36	0.5	0.66	0.01	0.02
	TPC_NTN	0.49	663	685	4	0	100	0.58	99.42	49.33	0.5	0.66	0.01	0.05		DPC1_WP	0.8	7	1	515	838	0.83	99.81	0.19	38.35	0.5	0.02	0.01	0.04		CTC_662	0.5	53	48	797	792	6.27	94.32	5.68	50.3	0.5	0.11	0.01	0.01		TPC_FEA	0.95	3	0	560	557	0.54	100	0	50.27	0.5	0.01	0.01	0.05		TPC_EVY	0.95	3	0	560	557	0.54	100	0	50.27	0.5	0.01	0.01	0.05		CTC_157	0.5	559	555	5	1	99.82	0.89	99.11	50.36	0.5	0.67	0.01	0.05
	TPC_NYE	0.73	5	1	688	658	0.75	99.86	0.15	51.26	0.5	0.02	0.01	0.05		DPC1_WV	0.62	832	505	11	13	98.46	2.13	97.87	61.94	0.5	0.76	0.01	0.02		CTC_673	0.58	7	2	843	838	0.83	99.76	0.24	50.3	0.5	0.02	0.01	0.04		TPC_FEG	0.5	560	557	3	0	100	0.54	99.46	50.27	0.5	0.67	0.01	0.05		TPC_EYG	0.78	4	1	559	556	0.71	99.82	0.18	50.27	0.5	0.01	0.01	0.04		CTC_175	0.5	557	552	8	3	99.46	1.43	98.57	50.45	0.5	0.67	0.01	0.05
	TPC_NYS	0.72	6	2	687	657	0.91	99.71	0.29	51.26	0.5	0.02	0.01	0.04		DPC1_WW	0.62	844	512	4	1	99.88	0.78	99.23	62.31	0.5	0.77	0.01	0.05		CTC_723	0.5	841	836	9	4	99.53	1.07	98.94	50.3	0.5	0.67	0.01	0.03		TPC_FEI	0.96	3	0	560	557	0.54	100	0	50.27	0.5	0.01	0.01	0.05		TPC_EYK	0.5	559	556	4	1	99.82	0.71	99.29	50.27	0.5	0.67	0.01	0.04		CTC_226	0.51	38	34	526	522	6.79	93.93	6.07	50.36	0.5	0.12	0.01	0.02
	TPC_PDS	0.49	662	684	5	1	99.85	0.73	99.27	49.33	0.5	0.66	0.01	0.04		DPC1_WY	0.7	11	4	512	834	1.3	99.23	0.78	38.43	0.5	0.03	0	0.02		QSO1_SC_H	0.5	611	615	230	234	72.31	27.22	72.78	49.76	0.5	0.59	-0.01	-0.01		TPC_FER	0.5	558	555	5	2	99.64	0.89	99.11	50.27	0.5	0.67	0.01	0.03		TPC_EYT	0.5	560	557	3	0	100	0.54	99.46	50.27	0.5	0.67	0.01	0.05		CTC_254	0.5	534	529	31	26	95.36	5.54	94.46	50.45	0.5	0.66	0.01	0.02
	TPC_PGK	0.65	6	2	687	657	0.91	99.71	0.29	51.26	0.5	0.02	0.01	0.04		DPC1_YG	0.64	31	16	500	814	3.67	96.9	3.1	39.02	0.5	0.07	0	0.02		AAC_E	0.5	384	431	414	461	45.44	48.99	51.01	47.22	0.5	0.46	-0.06	-0.06		TPC_FFK	0.78	4	1	559	556	0.71	99.82	0.18	50.27	0.5	0.01	0.01	0.04		TPC_FAS	0.95	3	0	560	557	0.54	100	0	50.27	0.5	0.01	0.01	0.05		CTC_263	0.5	532	528	32	28	95	5.71	94.29	50.36	0.5	0.66	0.01	0.02
	TPC_PGN	0.96	4	0	689	659	0.6	100	0	51.26	0.5	0.01	0.01	0.06		DPC1_YR	0.66	19	9	507	826	2.25	98.26	1.74	38.65	0.5	0.04	0	0.02		AAC_M	0.5	238	222	623	607	28.17	73.73	26.27	50.95	0.5	0.37	0.02	0.02		TPC_FGE	0.95	3	0	560	557	0.54	100	0	50.27	0.5	0.01	0.01	0.05		TPC_FCL	0.5	560	557	3	0	100	0.54	99.46	50.27	0.5	0.67	0.01	0.05		CTC_272	0.5	555	551	9	5	99.11	1.61	98.39	50.36	0.5	0.67	0.01	0.03
	TPC_PGP	0.49	661	683	6	2	99.7	0.87	99.13	49.33	0.5	0.66	0.01	0.04		DPC1_YT	0.62	808	490	26	37	95.62	5.04	94.96	61.28	0.5	0.75	0.01	0.02		DPC1_AP	0.5	795	792	53	50	94.08	6.27	93.73	50.18	0.5	0.65	0	0.01		TPC_FGG	0.5	560	557	3	0	100	0.54	99.46	50.27	0.5	0.67	0.01	0.05		TPC_FEG	0.5	560	557	3	0	100	0.54	99.46	50.27	0.5	0.67	0.01	0.05		CTC_311	0.5	48	44	516	512	8.57	92.14	7.86	50.36	0.5	0.15	0.01	0.01
	TPC_PLC	0.49	663	685	4	0	100	0.58	99.42	49.33	0.5	0.66	0.01	0.05		TPC_AAF	0.76	12	4	512	833	1.42	99.23	0.78	38.5	0.5	0.03	0.01	0.03		DPC1_AW	0.5	834	830	15	11	98.7	1.78	98.23	50.24	0.5	0.67	0.01	0.02		TPC_FIA	0.97	3	0	560	557	0.54	100	0	50.27	0.5	0.01	0.01	0.05		TPC_FGE	0.5	557	554	6	3	99.46	1.07	98.93	50.27	0.5	0.67	0.01	0.03		CTC_315	0.5	33	28	532	527	5.89	95	5	50.45	0.5	0.11	0.01	0.02
	TPC_PLP	0.49	658	680	9	5	99.25	1.31	98.69	49.33	0.5	0.66	0.01	0.03		TPC_AAQ	0.97	5	0	516	840	0.59	100	0	38.28	0.5	0.01	0	0.05		DPC1_CD	0.5	835	831	14	10	98.82	1.66	98.34	50.24	0.5	0.67	0.01	0.02		TPC_FLA	0.5	560	557	3	0	100	0.54	99.46	50.27	0.5	0.67	0.01	0.05		TPC_FIA	0.97	3	0	560	557	0.54	100	0	50.27	0.5	0.01	0.01	0.05		CTC_344	0.52	19	15	545	541	3.39	97.32	2.68	50.36	0.5	0.06	0.01	0.02
	TPC_PLT	0.49	662	684	5	1	99.85	0.73	99.27	49.33	0.5	0.66	0.01	0.04		TPC_AAS	0.74	8	2	514	837	0.95	99.61	0.39	38.35	0.5	0.02	0	0.03		DPC1_CK	0.5	835	832	13	10	98.82	1.54	98.46	50.18	0.5	0.67	0	0.02		TPC_FLI	0.5	559	556	4	1	99.82	0.71	99.29	50.27	0.5	0.67	0.01	0.04		TPC_FKK	0.5	560	557	3	0	100	0.54	99.46	50.27	0.5	0.67	0.01	0.05		CTC_347	0.5	558	554	6	2	99.64	1.07	98.93	50.36	0.5	0.67	0.01	0.04
	TPC_PNI	0.49	659	681	8	4	99.4	1.16	98.84	49.33	0.5	0.66	0.01	0.03		TPC_ACL	0.62	844	512	4	1	99.88	0.78	99.23	62.31	0.5	0.77	0.01	0.05		DPC1_CM	0.79	5	1	844	840	0.59	99.88	0.12	50.24	0.5	0.01	0.01	0.04		TPC_FLY	0.95	3	0	560	557	0.54	100	0	50.27	0.5	0.01	0.01	0.05		TPC_FLG	0.5	558	555	5	2	99.64	0.89	99.11	50.27	0.5	0.67	0.01	0.03		CTC_353	0.5	33	28	532	527	5.89	95	5	50.45	0.5	0.11	0.01	0.02
	TPC_PPQ	0.49	663	685	4	0	100	0.58	99.42	49.33	0.5	0.66	0.01	0.05		TPC_AEE	0.85	7	1	515	838	0.83	99.81	0.19	38.35	0.5	0.02	0.01	0.04		DPC1_CQ	0.5	839	835	10	6	99.29	1.18	98.82	50.24	0.5	0.67	0.01	0.02		TPC_FNQ	0.5	560	557	3	0	100	0.54	99.46	50.27	0.5	0.67	0.01	0.05		TPC_FLY	0.95	3	0	560	557	0.54	100	0	50.27	0.5	0.01	0.01	0.05		CTC_355	0.52	17	13	547	543	3.04	97.68	2.32	50.36	0.5	0.06	0.01	0.02
	TPC_PTA	0.49	662	684	5	1	99.85	0.73	99.27	49.33	0.5	0.66	0.01	0.04		TPC_AFG	0.84	6	1	515	839	0.71	99.81	0.19	38.28	0.5	0.01	0	0.04		DPC1_CV	0.53	12	9	836	833	1.42	98.94	1.07	50.18	0.5	0.03	0	0.02		TPC_FNV	0.5	557	554	6	3	99.46	1.07	98.93	50.27	0.5	0.67	0.01	0.03		TPC_FNN	0.5	560	557	3	0	100	0.54	99.46	50.27	0.5	0.67	0.01	0.05		CTC_371	0.5	559	555	5	1	99.82	0.89	99.11	50.36	0.5	0.67	0.01	0.05
	TPC_PTG	0.49	660	682	7	3	99.55	1.02	98.98	49.33	0.5	0.66	0.01	0.03		TPC_AFI	0.95	5	0	516	840	0.59	100	0	38.28	0.5	0.01	0	0.05		DPC1_DN	0.51	27	24	821	818	3.2	97.16	2.84	50.18	0.5	0.06	0	0.01		TPC_FPS	0.95	3	0	560	557	0.54	100	0	50.27	0.5	0.01	0.01	0.05		TPC_FQD	0.77	4	1	559	556	0.71	99.82	0.18	50.27	0.5	0.01	0.01	0.04		CTC_373	0.53	8	4	556	552	1.43	99.29	0.71	50.36	0.5	0.03	0.01	0.04
	TPC_PYI	0.49	663	685	4	0	100	0.58	99.42	49.33	0.5	0.66	0.01	0.05		TPC_AGD	0.62	844	512	4	1	99.88	0.78	99.23	62.31	0.5	0.77	0.01	0.05		DPC1_DW	0.5	841	838	7	4	99.53	0.83	99.17	50.18	0.5	0.67	0	0.02		TPC_FQA	0.96	3	0	560	557	0.54	100	0	50.27	0.5	0.01	0.01	0.05		TPC_FSD	0.5	560	557	3	0	100	0.54	99.46	50.27	0.5	0.67	0.01	0.05		CTC_425	0.52	25	21	539	535	4.46	96.25	3.75	50.36	0.5	0.08	0.01	0.02
	TPC_PYS	0.97	4	0	689	659	0.6	100	0	51.26	0.5	0.01	0.01	0.06		TPC_AGL	0.77	8	2	514	837	0.95	99.61	0.39	38.35	0.5	0.02	0	0.03		DPC1_FL	0.5	798	796	49	47	94.44	5.8	94.2	50.12	0.5	0.65	0	0.01		TPC_FQD	0.77	4	1	559	556	0.71	99.82	0.18	50.27	0.5	0.01	0.01	0.04		TPC_FSQ	0.5	560	557	3	0	100	0.54	99.46	50.27	0.5	0.67	0.01	0.05		CTC_453	0.52	17	13	547	543	3.04	97.68	2.32	50.36	0.5	0.06	0.01	0.02
	TPC_QAP	0.96	4	0	689	659	0.6	100	0	51.26	0.5	0.01	0.01	0.06		TPC_AIL	0.62	842	511	5	3	99.65	0.97	99.03	62.23	0.5	0.77	0.01	0.04		DPC1_FN	0.5	809	806	39	36	95.74	4.62	95.39	50.18	0.5	0.66	0	0.01		TPC_FSD	0.5	560	557	3	0	100	0.54	99.46	50.27	0.5	0.67	0.01	0.05		TPC_FTA	0.5	559	556	4	1	99.82	0.71	99.29	50.27	0.5	0.67	0.01	0.04		CTC_464	0.5	549	545	15	11	98.04	2.68	97.32	50.36	0.5	0.66	0.01	0.02
	TPC_QCC	0.49	663	685	4	0	100	0.58	99.42	49.33	0.5	0.66	0.01	0.05		TPC_ALK	0.76	9	2	514	836	1.07	99.61	0.39	38.43	0.5	0.02	0.01	0.04		DPC1_GH	0.5	829	826	19	16	98.11	2.25	97.75	50.18	0.5	0.66	0	0.01		TPC_FTE	0.96	3	0	560	557	0.54	100	0	50.27	0.5	0.01	0.01	0.05		TPC_FTE	0.96	3	0	560	557	0.54	100	0	50.27	0.5	0.01	0.01	0.05		CTC_465	0.52	15	10	550	545	2.68	98.21	1.79	50.45	0.5	0.05	0.01	0.03
	TPC_QEL	0.97	4	0	689	659	0.6	100	0	51.26	0.5	0.01	0.01	0.06		TPC_ALT	0.62	838	509	7	7	99.17	1.36	98.64	62.09	0.5	0.77	0.01	0.03		DPC1_GL	0.5	780	778	67	65	92.31	7.93	92.07	50.12	0.5	0.65	0	0		TPC_FVD	0.95	3	0	560	557	0.54	100	0	50.27	0.5	0.01	0.01	0.05		TPC_FVD	0.95	3	0	560	557	0.54	100	0	50.27	0.5	0.01	0.01	0.05		CTC_521	0.5	530	526	34	30	94.64	6.07	93.93	50.36	0.5	0.66	0.01	0.02
	TPC_QKE	0.96	4	0	689	659	0.6	100	0	51.26	0.5	0.01	0.01	0.06		TPC_ALV	0.62	843	512	4	2	99.76	0.78	99.23	62.23	0.5	0.77	0.01	0.04		DPC1_GR	0.5	51	46	799	794	6.04	94.56	5.44	50.3	0.5	0.11	0.01	0.01		TPC_FVF	0.5	560	557	3	0	100	0.54	99.46	50.27	0.5	0.67	0.01	0.05		TPC_FVK	0.97	3	0	560	557	0.54	100	0	50.27	0.5	0.01	0.01	0.05		CTC_541	0.5	540	536	24	20	96.43	4.29	95.71	50.36	0.5	0.66	0.01	0.02
	TPC_QPE	0.49	661	683	6	2	99.7	0.87	99.13	49.33	0.5	0.66	0.01	0.04		TPC_AMA	0.84	7	1	515	838	0.83	99.81	0.19	38.35	0.5	0.02	0.01	0.04		DPC1_HE	0.5	839	835	10	6	99.29	1.18	98.82	50.24	0.5	0.67	0.01	0.02		TPC_FVK	0.97	3	0	560	557	0.54	100	0	50.27	0.5	0.01	0.01	0.05		TPC_GAG	0.5	555	552	8	5	99.11	1.43	98.57	50.27	0.5	0.67	0.01	0.03		CTC_561	0.5	550	545	15	10	98.21	2.68	97.32	50.45	0.5	0.67	0.01	0.03
	TPC_QYD	0.65	6	2	687	657	0.91	99.71	0.29	51.26	0.5	0.02	0.01	0.04		TPC_ANL	0.81	6	1	515	839	0.71	99.81	0.19	38.28	0.5	0.01	0	0.04		DPC1_HG	0.5	823	820	25	22	97.4	2.96	97.04	50.18	0.5	0.66	0	0.01		TPC_FVR	0.5	559	556	4	1	99.82	0.71	99.29	50.27	0.5	0.67	0.01	0.04		TPC_GAI	0.77	4	1	559	556	0.71	99.82	0.18	50.27	0.5	0.01	0.01	0.04		CTC_621	0.51	31	26	534	529	5.54	95.36	4.64	50.45	0.5	0.1	0.01	0.02
	TPC_RAA	0.79	5	1	688	658	0.75	99.86	0.15	51.26	0.5	0.02	0.01	0.05		TPC_ARL	0.81	7	1	515	838	0.83	99.81	0.19	38.35	0.5	0.02	0.01	0.04		DPC1_IH	0.53	16	13	832	829	1.89	98.46	1.54	50.18	0.5	0.04	0	0.01		TPC_FWS	0.5	560	557	3	0	100	0.54	99.46	50.27	0.5	0.67	0.01	0.05		TPC_GAL	0.78	4	1	559	556	0.71	99.82	0.18	50.27	0.5	0.01	0.01	0.04		CTC_712	0.5	559	555	5	1	99.82	0.89	99.11	50.36	0.5	0.67	0.01	0.05
	TPC_RAR	0.49	661	683	6	2	99.7	0.87	99.13	49.33	0.5	0.66	0.01	0.04		TPC_ARV	0.96	5	0	516	840	0.59	100	0	38.28	0.5	0.01	0	0.05		DPC1_KQ	0.5	820	817	28	25	97.04	3.31	96.69	50.18	0.5	0.66	0	0.01		TPC_GAD	0.59	5	2	558	555	0.89	99.64	0.36	50.27	0.5	0.02	0.01	0.03		TPC_GAS	0.5	560	557	3	0	100	0.54	99.46	50.27	0.5	0.67	0.01	0.05		CTC_723	0.5	558	553	7	2	99.64	1.25	98.75	50.45	0.5	0.67	0.01	0.05
	TPC_RGI	0.49	660	682	7	3	99.55	1.02	98.98	49.33	0.5	0.66	0.01	0.03		TPC_ASE	0.97	5	0	516	840	0.59	100	0	38.28	0.5	0.01	0	0.05		DPC1_KS	0.5	795	793	52	50	94.08	6.15	93.85	50.12	0.5	0.65	0	0.01		TPC_GAL	0.78	4	1	559	556	0.71	99.82	0.18	50.27	0.5	0.01	0.01	0.04		TPC_GCK	0.96	3	0	560	557	0.54	100	0	50.27	0.5	0.01	0.01	0.05		CTC_731	0.5	553	548	12	7	98.75	2.14	97.86	50.45	0.5	0.67	0.01	0.04
	TPC_RHH	0.49	663	685	4	0	100	0.58	99.42	49.33	0.5	0.66	0.01	0.05		TPC_ASI	0.79	6	1	515	839	0.71	99.81	0.19	38.28	0.5	0.01	0	0.04		DPC1_MG	0.5	830	827	18	15	98.23	2.13	97.87	50.18	0.5	0.66	0	0.01		TPC_GAR	0.77	4	1	559	556	0.71	99.82	0.18	50.27	0.5	0.01	0.01	0.04		TPC_GDQ	0.77	4	1	559	556	0.71	99.82	0.18	50.27	0.5	0.01	0.01	0.04		PAAC1_N	0.5	264	261	299	296	47.14	53.39	46.61	50.27	0.5	0.49	0.01	0.01
	TPC_RHN	0.49	663	685	4	0	100	0.58	99.42	49.33	0.5	0.66	0.01	0.05		TPC_ASL	0.78	9	2	514	836	1.07	99.61	0.39	38.43	0.5	0.02	0.01	0.04		DPC1_ML	0.5	829	826	19	16	98.11	2.25	97.75	50.18	0.5	0.66	0	0.01		TPC_GCK	0.96	3	0	560	557	0.54	100	0	50.27	0.5	0.01	0.01	0.05		TPC_GGR	0.97	3	0	560	557	0.54	100	0	50.27	0.5	0.01	0.01	0.05		PAAC1_W	0.5	96	89	471	464	17.14	84.11	15.89	50.63	0.5	0.26	0.01	0.02
	TPC_RHP	0.97	4	0	689	659	0.6	100	0	51.26	0.5	0.01	0.01	0.06		TPC_ASQ	0.62	845	513	3	0	100	0.58	99.42	62.31	0.5	0.77	0.01	0.06		DPC1_MT	0.5	833	829	16	12	98.58	1.89	98.11	50.24	0.5	0.67	0.01	0.02		TPC_GDK	0.77	4	1	559	556	0.71	99.82	0.18	50.27	0.5	0.01	0.01	0.04		TPC_GGY	0.5	558	555	5	2	99.64	0.89	99.11	50.27	0.5	0.67	0.01	0.03		APAAC1_N	0.5	264	261	299	296	47.14	53.39	46.61	50.27	0.5	0.49	0.01	0.01
	TPC_RIG	0.49	663	685	4	0	100	0.58	99.42	49.33	0.5	0.66	0.01	0.05		TPC_ASV	0.62	840	510	6	5	99.41	1.16	98.84	62.16	0.5	0.77	0.01	0.03		DPC1_MY	0.5	836	833	12	9	98.94	1.42	98.58	50.18	0.5	0.67	0	0.02		TPC_GDQ	0.77	4	1	559	556	0.71	99.82	0.18	50.27	0.5	0.01	0.01	0.04		TPC_GHK	0.95	3	0	560	557	0.54	100	0	50.27	0.5	0.01	0.01	0.05		APAAC1_W	0.5	96	89	471	464	17.14	84.11	15.89	50.63	0.5	0.26	0.01	0.02
	TPC_RIK	0.96	4	0	689	659	0.6	100	0	51.26	0.5	0.01	0.01	0.06		TPC_ATA	0.8	7	1	515	838	0.83	99.81	0.19	38.35	0.5	0.02	0.01	0.04		DPC1_NH	0.62	8	4	841	837	0.95	99.53	0.47	50.24	0.5	0.02	0.01	0.03		TPC_GGR	0.97	3	0	560	557	0.54	100	0	50.27	0.5	0.01	0.01	0.05		TPC_GIE	0.74	4	1	559	556	0.71	99.82	0.18	50.27	0.5	0.01	0.01	0.04		SOC1_SC1	0.5	284	282	278	276	50.71	49.64	50.36	50.18	0.5	0.5	0	0
	TPC_RLQ	0.96	4	0	689	659	0.6	100	0	51.26	0.5	0.01	0.01	0.06		TPC_ATG	0.62	843	512	4	2	99.76	0.78	99.23	62.23	0.5	0.77	0.01	0.04		DPC1_NR	0.5	828	824	21	17	97.99	2.49	97.52	50.24	0.5	0.66	0.01	0.02		TPC_GHK	0.95	3	0	560	557	0.54	100	0	50.27	0.5	0.01	0.01	0.05		TPC_GIG	0.5	559	556	4	1	99.82	0.71	99.29	50.27	0.5	0.67	0.01	0.04		DPC1_AA	0.51	46	43	517	514	8.21	92.32	7.68	50.27	0.5	0.14	0.01	0.01
	TPC_RPS	0.49	663	685	4	0	100	0.58	99.42	49.33	0.5	0.66	0.01	0.05		TPC_ATT	0.96	5	0	516	840	0.59	100	0	38.28	0.5	0.01	0	0.05		DPC1_NS	0.5	40	35	810	805	4.73	95.86	4.14	50.3	0.5	0.09	0.01	0.01		TPC_GIE	0.74	4	1	559	556	0.71	99.82	0.18	50.27	0.5	0.01	0.01	0.04		TPC_GIN	0.5	560	557	3	0	100	0.54	99.46	50.27	0.5	0.67	0.01	0.05		DPC1_AK	0.5	531	527	33	29	94.82	5.89	94.11	50.36	0.5	0.66	0.01	0.02
	TPC_RRA	0.49	663	685	4	0	100	0.58	99.42	49.33	0.5	0.66	0.01	0.05		TPC_AVD	0.84	6	1	515	839	0.71	99.81	0.19	38.28	0.5	0.01	0	0.04		DPC1_NT	0.5	818	814	31	27	96.81	3.67	96.33	50.24	0.5	0.66	0.01	0.01		TPC_GIS	0.58	4	1	559	556	0.71	99.82	0.18	50.27	0.5	0.01	0.01	0.04		TPC_GIS	0.58	4	1	559	556	0.71	99.82	0.18	50.27	0.5	0.01	0.01	0.04		DPC1_CT	0.6	8	5	555	552	1.43	99.11	0.89	50.27	0.5	0.03	0.01	0.03
	TPC_RRF	0.49	663	685	4	0	100	0.58	99.42	49.33	0.5	0.66	0.01	0.05		TPC_AWT	0.62	845	513	3	0	100	0.58	99.42	62.31	0.5	0.77	0.01	0.06		DPC1_PM	0.5	837	833	12	8	99.05	1.42	98.58	50.24	0.5	0.67	0.01	0.02		TPC_GKA	0.97	3	0	560	557	0.54	100	0	50.27	0.5	0.01	0.01	0.05		TPC_GIT	0.97	3	0	560	557	0.54	100	0	50.27	0.5	0.01	0.01	0.05		DPC1_DG	0.52	27	24	536	533	4.82	95.71	4.29	50.27	0.5	0.09	0.01	0.01
	TPC_RRS	0.66	5	1	688	658	0.75	99.86	0.15	51.26	0.5	0.02	0.01	0.05		TPC_CAA	0.62	845	513	3	0	100	0.58	99.42	62.31	0.5	0.77	0.01	0.06		DPC1_QL	0.5	42	39	806	803	4.97	95.39	4.62	50.18	0.5	0.09	0	0.01		TPC_GKK	0.5	559	556	4	1	99.82	0.71	99.29	50.27	0.5	0.67	0.01	0.04		TPC_GKA	0.5	557	554	6	3	99.46	1.07	98.93	50.27	0.5	0.67	0.01	0.03		DPC1_DH	0.56	9	6	554	551	1.61	98.93	1.07	50.27	0.5	0.03	0.01	0.02
	TPC_RSQ	0.49	663	685	4	0	100	0.58	99.42	49.33	0.5	0.66	0.01	0.05		TPC_CFD	0.62	845	513	3	0	100	0.58	99.42	62.31	0.5	0.77	0.01	0.06		DPC1_QS	0.52	30	26	819	815	3.55	96.92	3.08	50.24	0.5	0.07	0.01	0.01		TPC_GKM	0.72	4	1	559	556	0.71	99.82	0.18	50.27	0.5	0.01	0.01	0.04		TPC_GKF	0.5	559	556	4	1	99.82	0.71	99.29	50.27	0.5	0.67	0.01	0.04		DPC1_EK	0.5	517	514	46	43	92.32	8.21	91.79	50.27	0.5	0.65	0.01	0.01
	TPC_SAP	0.97	4	0	689	659	0.6	100	0	51.26	0.5	0.01	0.01	0.06		TPC_CGV	0.62	845	513	3	0	100	0.58	99.42	62.31	0.5	0.77	0.01	0.06		DPC1_RF	0.5	22	19	826	823	2.6	97.75	2.25	50.18	0.5	0.05	0	0.01		TPC_GKW	0.98	3	0	560	557	0.54	100	0	50.27	0.5	0.01	0.01	0.05		TPC_GKM	0.73	4	1	559	556	0.71	99.82	0.18	50.27	0.5	0.01	0.01	0.04		DPC1_FW	0.64	5	2	558	555	0.89	99.64	0.36	50.27	0.5	0.02	0.01	0.03
	TPC_SDK	0.73	5	1	688	658	0.75	99.86	0.15	51.26	0.5	0.02	0.01	0.05		TPC_DAA	0.96	5	0	516	840	0.59	100	0	38.28	0.5	0.01	0	0.05		DPC1_RN	0.5	26	23	822	819	3.08	97.28	2.72	50.18	0.5	0.06	0	0.01		TPC_GLA	0.5	560	557	3	0	100	0.54	99.46	50.27	0.5	0.67	0.01	0.05		TPC_GKP	0.5	560	557	3	0	100	0.54	99.46	50.27	0.5	0.67	0.01	0.05		DPC1_GH	0.59	10	7	553	550	1.79	98.75	1.25	50.27	0.5	0.04	0.01	0.02
	TPC_SFA	0.49	662	684	5	1	99.85	0.73	99.27	49.33	0.5	0.66	0.01	0.04		TPC_DDP	0.62	844	512	4	1	99.88	0.78	99.23	62.31	0.5	0.77	0.01	0.05		DPC1_SM	0.5	829	826	19	16	98.11	2.25	97.75	50.18	0.5	0.66	0	0.01		TPC_GLF	0.5	558	555	5	2	99.64	0.89	99.11	50.27	0.5	0.67	0.01	0.03		TPC_GKW	0.98	3	0	560	557	0.54	100	0	50.27	0.5	0.01	0.01	0.05		DPC1_HA	0.5	544	541	19	16	97.14	3.39	96.61	50.27	0.5	0.66	0.01	0.02
	TPC_SFS	0.49	662	684	5	1	99.85	0.73	99.27	49.33	0.5	0.66	0.01	0.04		TPC_DFQ	0.62	845	513	3	0	100	0.58	99.42	62.31	0.5	0.77	0.01	0.06		DPC1_SW	0.5	833	829	16	12	98.58	1.89	98.11	50.24	0.5	0.67	0.01	0.02		TPC_GNR	0.5	559	556	4	1	99.82	0.71	99.29	50.27	0.5	0.67	0.01	0.04		TPC_GLA	0.5	560	557	3	0	100	0.54	99.46	50.27	0.5	0.67	0.01	0.05		DPC1_HY	0.61	6	3	557	554	1.07	99.46	0.54	50.27	0.5	0.02	0.01	0.03
	TPC_SGH	0.49	660	682	7	3	99.55	1.02	98.98	49.33	0.5	0.66	0.01	0.03		TPC_DGD	0.82	6	1	515	839	0.71	99.81	0.19	38.28	0.5	0.01	0	0.04		DPC1_TH	0.5	833	830	15	12	98.58	1.78	98.23	50.18	0.5	0.66	0	0.01		TPC_GNT	0.72	4	1	559	556	0.71	99.82	0.18	50.27	0.5	0.01	0.01	0.04		TPC_GLD	0.97	3	0	560	557	0.54	100	0	50.27	0.5	0.01	0.01	0.05		DPC1_KW	0.5	554	551	9	6	98.93	1.61	98.39	50.27	0.5	0.67	0.01	0.02
	TPC_SGR	0.49	663	685	4	0	100	0.58	99.42	49.33	0.5	0.66	0.01	0.05		TPC_DGR	0.85	7	1	515	838	0.83	99.81	0.19	38.35	0.5	0.02	0.01	0.04		DPC1_VA	0.5	779	776	69	66	92.19	8.17	91.83	50.18	0.5	0.65	0	0.01		TPC_GSM	0.5	560	557	3	0	100	0.54	99.46	50.27	0.5	0.67	0.01	0.05		TPC_GLS	0.5	557	554	6	3	99.46	1.07	98.93	50.27	0.5	0.67	0.01	0.03		DPC1_MN	0.5	555	552	8	5	99.11	1.43	98.57	50.27	0.5	0.67	0.01	0.03
	TPC_SIP	0.95	4	0	689	659	0.6	100	0	51.26	0.5	0.01	0.01	0.06		TPC_DGV	0.62	844	512	4	1	99.88	0.78	99.23	62.31	0.5	0.77	0.01	0.05		DPC1_VN	0.5	820	817	28	25	97.04	3.31	96.69	50.18	0.5	0.66	0	0.01		TPC_GSN	0.5	559	556	4	1	99.82	0.71	99.29	50.27	0.5	0.67	0.01	0.04		TPC_GNT	0.72	4	1	559	556	0.71	99.82	0.18	50.27	0.5	0.01	0.01	0.04		DPC1_MP	0.5	556	553	7	4	99.29	1.25	98.75	50.27	0.5	0.67	0.01	0.03
	TPC_SLQ	0.49	661	683	6	2	99.7	0.87	99.13	49.33	0.5	0.66	0.01	0.04		TPC_DHT	0.96	5	0	516	840	0.59	100	0	38.28	0.5	0.01	0	0.05		DPC1_WE	0.5	833	830	15	12	98.58	1.78	98.23	50.18	0.5	0.66	0	0.01		TPC_GTD	0.95	3	0	560	557	0.54	100	0	50.27	0.5	0.01	0.01	0.05		TPC_GPR	0.5	560	557	3	0	100	0.54	99.46	50.27	0.5	0.67	0.01	0.05		DPC1_NF	0.5	545	542	18	15	97.32	3.21	96.79	50.27	0.5	0.66	0.01	0.02
	TPC_SMK	0.81	5	1	688	658	0.75	99.86	0.15	51.26	0.5	0.02	0.01	0.05		TPC_DII	0.98	5	0	516	840	0.59	100	0	38.28	0.5	0.01	0	0.05		DPC1_WI	0.55	11	8	837	834	1.3	99.05	0.95	50.18	0.5	0.03	0	0.02		TPC_GTI	0.95	3	0	560	557	0.54	100	0	50.27	0.5	0.01	0.01	0.05		TPC_GRH	0.5	560	557	3	0	100	0.54	99.46	50.27	0.5	0.67	0.01	0.05		DPC1_NY	0.51	15	12	548	545	2.68	97.86	2.14	50.27	0.5	0.05	0.01	0.02
	TPC_SPF	0.49	663	685	4	0	100	0.58	99.42	49.33	0.5	0.66	0.01	0.05		TPC_DIK	0.66	17	7	509	828	2.01	98.64	1.36	38.65	0.5	0.04	0.01	0.02		DPC1_WQ	0.5	843	840	5	2	99.76	0.59	99.41	50.18	0.5	0.67	0	0.03		TPC_GTM	0.5	560	557	3	0	100	0.54	99.46	50.27	0.5	0.67	0.01	0.05		TPC_GSE	0.7	4	1	559	556	0.71	99.82	0.18	50.27	0.5	0.01	0.01	0.04		DPC1_PN	0.53	21	18	542	539	3.75	96.79	3.21	50.27	0.5	0.07	0.01	0.02
	TPC_SQD	0.49	663	685	4	0	100	0.58	99.42	49.33	0.5	0.66	0.01	0.05		TPC_DIV	0.62	845	513	3	0	100	0.58	99.42	62.31	0.5	0.77	0.01	0.06		DPC1_WY	0.5	834	831	14	11	98.7	1.66	98.34	50.18	0.5	0.67	0	0.02		TPC_GTT	0.67	5	2	558	555	0.89	99.64	0.36	50.27	0.5	0.02	0.01	0.03		TPC_GSF	0.5	559	556	4	1	99.82	0.71	99.29	50.27	0.5	0.67	0.01	0.04		DPC1_PQ	0.54	12	9	551	548	2.14	98.39	1.61	50.27	0.5	0.04	0.01	0.02
	TPC_SQE	0.98	4	0	689	659	0.6	100	0	51.26	0.5	0.01	0.01	0.06		TPC_DKF	0.82	7	1	515	838	0.83	99.81	0.19	38.35	0.5	0.02	0.01	0.04		DPC1_YA	0.5	819	816	29	26	96.92	3.43	96.57	50.18	0.5	0.66	0	0.01		TPC_GVA	0.5	560	557	3	0	100	0.54	99.46	50.27	0.5	0.67	0.01	0.05		TPC_GTS	0.77	4	1	559	556	0.71	99.82	0.18	50.27	0.5	0.01	0.01	0.04		DPC1_PW	0.68	5	2	558	555	0.89	99.64	0.36	50.27	0.5	0.02	0.01	0.03
	TPC_SRK	0.49	663	685	4	0	100	0.58	99.42	49.33	0.5	0.66	0.01	0.05		TPC_DKI	0.85	7	1	515	838	0.83	99.81	0.19	38.35	0.5	0.02	0.01	0.04		DPC1_YN	0.52	28	25	820	817	3.31	97.04	2.96	50.18	0.5	0.06	0	0.01		TPC_GVG	0.66	5	2	558	555	0.89	99.64	0.36	50.27	0.5	0.02	0.01	0.03		TPC_GVW	0.97	3	0	560	557	0.54	100	0	50.27	0.5	0.01	0.01	0.05		DPC1_QF	0.5	548	545	15	12	97.86	2.68	97.32	50.27	0.5	0.66	0.01	0.02
	TPC_SRV	0.95	4	0	689	659	0.6	100	0	51.26	0.5	0.01	0.01	0.06		TPC_DKS	0.77	10	3	513	835	1.18	99.42	0.58	38.43	0.5	0.02	0.01	0.03		DPC1_YT	0.51	37	33	812	808	4.38	96.1	3.91	50.24	0.5	0.08	0.01	0.01		TPC_GVR	0.5	560	557	3	0	100	0.54	99.46	50.27	0.5	0.67	0.01	0.05		TPC_HFS	0.95	3	0	560	557	0.54	100	0	50.27	0.5	0.01	0.01	0.05		DPC1_QS	0.5	546	543	17	14	97.5	3.04	96.96	50.27	0.5	0.66	0.01	0.02
	TPC_SSL	0.78	5	1	688	658	0.75	99.86	0.15	51.26	0.5	0.02	0.01	0.05		TPC_DLI	0.62	843	512	4	2	99.76	0.78	99.23	62.23	0.5	0.77	0.01	0.04		DPC1_YY	0.54	14	10	835	831	1.66	98.82	1.18	50.24	0.5	0.03	0.01	0.02		TPC_GVY	0.6	7	4	556	553	1.25	99.29	0.71	50.27	0.5	0.03	0.01	0.03		TPC_HFV	0.96	3	0	560	557	0.54	100	0	50.27	0.5	0.01	0.01	0.05		DPC1_RM	0.5	545	542	18	15	97.32	3.21	96.79	50.27	0.5	0.66	0.01	0.02
	TPC_SVG	0.49	663	685	4	0	100	0.58	99.42	49.33	0.5	0.66	0.01	0.05		TPC_DLL	0.62	836	507	9	9	98.94	1.74	98.26	62.09	0.5	0.76	0.01	0.03		TPC_AAE	0.5	844	840	5	1	99.88	0.59	99.41	50.24	0.5	0.67	0.01	0.04		TPC_GYC	0.5	560	557	3	0	100	0.54	99.46	50.27	0.5	0.67	0.01	0.05		TPC_HIG	0.95	3	0	560	557	0.54	100	0	50.27	0.5	0.01	0.01	0.05		DPC1_SC	0.5	551	548	12	9	98.39	2.14	97.86	50.27	0.5	0.66	0.01	0.02
	TPC_SYA	0.49	663	685	4	0	100	0.58	99.42	49.33	0.5	0.66	0.01	0.05		TPC_DLQ	0.62	843	512	4	2	99.76	0.78	99.23	62.23	0.5	0.77	0.01	0.04		TPC_AAK	0.5	842	838	7	3	99.65	0.83	99.17	50.24	0.5	0.67	0.01	0.03		TPC_GYG	0.96	3	0	560	557	0.54	100	0	50.27	0.5	0.01	0.01	0.05		TPC_HKD	0.95	3	0	560	557	0.54	100	0	50.27	0.5	0.01	0.01	0.05		DPC1_ST	0.52	27	24	536	533	4.82	95.71	4.29	50.27	0.5	0.09	0.01	0.01
	TPC_TAM	0.98	4	0	689	659	0.6	100	0	51.26	0.5	0.01	0.01	0.06		TPC_DNL	0.81	6	1	515	839	0.71	99.81	0.19	38.28	0.5	0.01	0	0.04		TPC_AAL	0.62	9	5	840	836	1.07	99.41	0.59	50.24	0.5	0.02	0.01	0.03		TPC_GYS	0.52	5	2	558	555	0.89	99.64	0.36	50.27	0.5	0.02	0.01	0.03		TPC_HKL	0.95	3	0	560	557	0.54	100	0	50.27	0.5	0.01	0.01	0.05		DPC1_SW	0.5	12	8	552	548	2.14	98.57	1.43	50.36	0.5	0.04	0.01	0.03
	TPC_TAV	0.81	5	1	688	658	0.75	99.86	0.15	51.26	0.5	0.02	0.01	0.05		TPC_DQG	0.62	845	513	3	0	100	0.58	99.42	62.31	0.5	0.77	0.01	0.06		TPC_ACC	0.5	845	842	3	0	100	0.36	99.65	50.18	0.5	0.67	0	0.04		TPC_GYT	0.97	3	0	560	557	0.54	100	0	50.27	0.5	0.01	0.01	0.05		TPC_HLV	0.64	5	2	558	555	0.89	99.64	0.36	50.27	0.5	0.02	0.01	0.03		DPC1_TP	0.52	40	36	524	520	7.14	93.57	6.43	50.36	0.5	0.13	0.01	0.01
	TPC_TDL	0.49	663	685	4	0	100	0.58	99.42	49.33	0.5	0.66	0.01	0.05		TPC_DQP	0.62	842	511	5	3	99.65	0.97	99.03	62.23	0.5	0.77	0.01	0.04		TPC_ADE	0.96	4	0	845	841	0.47	100	0	50.24	0.5	0.01	0.01	0.05		TPC_HDS	0.96	3	0	560	557	0.54	100	0	50.27	0.5	0.01	0.01	0.05		TPC_HVD	0.78	4	1	559	556	0.71	99.82	0.18	50.27	0.5	0.01	0.01	0.04		DPC1_TW	0.56	8	5	555	552	1.43	99.11	0.89	50.27	0.5	0.03	0.01	0.03
	TPC_TEE	0.49	658	680	9	5	99.25	1.31	98.69	49.33	0.5	0.66	0.01	0.03		TPC_DRV	0.99	5	0	516	840	0.59	100	0	38.28	0.5	0.01	0	0.05		TPC_ADG	0.5	844	841	4	1	99.88	0.47	99.53	50.18	0.5	0.67	0	0.03		TPC_HDV	0.5	560	557	3	0	100	0.54	99.46	50.27	0.5	0.67	0.01	0.05		TPC_HVN	0.95	3	0	560	557	0.54	100	0	50.27	0.5	0.01	0.01	0.05		DPC1_VC	0.5	556	553	7	4	99.29	1.25	98.75	50.27	0.5	0.67	0.01	0.03
	TPC_TEL	0.96	4	0	689	659	0.6	100	0	51.26	0.5	0.01	0.01	0.06		TPC_DSQ	0.8	6	1	515	839	0.71	99.81	0.19	38.28	0.5	0.01	0	0.04		TPC_ADH	0.5	845	842	3	0	100	0.36	99.65	50.18	0.5	0.67	0	0.04		TPC_HFS	0.95	3	0	560	557	0.54	100	0	50.27	0.5	0.01	0.01	0.05		TPC_IAA	0.62	6	3	557	554	1.07	99.46	0.54	50.27	0.5	0.02	0.01	0.03		DPC1_VN	0.51	29	26	534	531	5.18	95.36	4.64	50.27	0.5	0.09	0.01	0.01
	TPC_TEQ	0.96	4	0	689	659	0.6	100	0	51.26	0.5	0.01	0.01	0.06		TPC_DSS	0.62	845	513	3	0	100	0.58	99.42	62.31	0.5	0.77	0.01	0.06		TPC_AEQ	0.73	4	1	844	841	0.47	99.88	0.12	50.18	0.5	0.01	0	0.03		TPC_HFV	0.96	3	0	560	557	0.54	100	0	50.27	0.5	0.01	0.01	0.05		TPC_IAH	0.95	3	0	560	557	0.54	100	0	50.27	0.5	0.01	0.01	0.05		DPC1_VR	0.5	538	535	25	22	96.07	4.46	95.54	50.27	0.5	0.66	0.01	0.01
	TPC_TFE	0.73	5	1	688	658	0.75	99.86	0.15	51.26	0.5	0.02	0.01	0.05		TPC_DTS	0.97	5	0	516	840	0.59	100	0	38.28	0.5	0.01	0	0.05		TPC_AES	0.5	844	841	4	1	99.88	0.47	99.53	50.18	0.5	0.67	0	0.03		TPC_HHL	0.5	559	556	4	1	99.82	0.71	99.29	50.27	0.5	0.67	0.01	0.04		TPC_IAK	0.5	558	555	5	2	99.64	0.89	99.11	50.27	0.5	0.67	0.01	0.03		DPC1_WM	0.5	560	557	3	0	100	0.54	99.46	50.27	0.5	0.67	0.01	0.05
	TPC_TGI	0.49	663	685	4	0	100	0.58	99.42	49.33	0.5	0.66	0.01	0.05		TPC_DTY	0.97	5	0	516	840	0.59	100	0	38.28	0.5	0.01	0	0.05		TPC_AFA	0.63	5	2	843	840	0.59	99.76	0.24	50.18	0.5	0.01	0	0.03		TPC_HIE	0.92	3	0	560	557	0.54	100	0	50.27	0.5	0.01	0.01	0.05		TPC_IAR	0.66	5	2	558	555	0.89	99.64	0.36	50.27	0.5	0.02	0.01	0.03		DPC1_YF	0.53	11	8	552	549	1.96	98.57	1.43	50.27	0.5	0.04	0.01	0.02
	TPC_TKA	0.98	4	0	689	659	0.6	100	0	51.26	0.5	0.01	0.01	0.06		TPC_EAY	0.96	5	0	516	840	0.59	100	0	38.28	0.5	0.01	0	0.05		TPC_AFK	0.61	8	4	841	837	0.95	99.53	0.47	50.24	0.5	0.02	0.01	0.03		TPC_HIG	0.95	3	0	560	557	0.54	100	0	50.27	0.5	0.01	0.01	0.05		TPC_IEL	0.58	4	1	559	556	0.71	99.82	0.18	50.27	0.5	0.01	0.01	0.04		DPC1_YI	0.51	23	20	540	537	4.11	96.43	3.57	50.27	0.5	0.08	0.01	0.01
	TPC_TKL	0.96	4	0	689	659	0.6	100	0	51.26	0.5	0.01	0.01	0.06		TPC_EEL	0.77	8	2	514	837	0.95	99.61	0.39	38.35	0.5	0.02	0	0.03		TPC_AFN	0.64	7	3	842	838	0.83	99.65	0.36	50.24	0.5	0.02	0.01	0.03		TPC_HII	0.5	560	557	3	0	100	0.54	99.46	50.27	0.5	0.67	0.01	0.05		TPC_IGT	0.96	3	0	560	557	0.54	100	0	50.27	0.5	0.01	0.01	0.05		TPC_AAT	0.5	557	554	6	3	99.46	1.07	98.93	50.27	0.5	0.67	0.01	0.03
	TPC_TKN	0.95	4	0	689	659	0.6	100	0	51.26	0.5	0.01	0.01	0.06		TPC_EFN	0.97	5	0	516	840	0.59	100	0	38.28	0.5	0.01	0	0.05		TPC_AGD	0.5	844	841	4	1	99.88	0.47	99.53	50.18	0.5	0.67	0	0.03		TPC_HKD	0.95	3	0	560	557	0.54	100	0	50.27	0.5	0.01	0.01	0.05		TPC_IGV	0.5	560	557	3	0	100	0.54	99.46	50.27	0.5	0.67	0.01	0.05		TPC_AAW	0.94	3	0	560	557	0.54	100	0	50.27	0.5	0.01	0.01	0.05
	TPC_TLP	0.96	4	0	689	659	0.6	100	0	51.26	0.5	0.01	0.01	0.06		TPC_EGG	0.77	8	2	514	837	0.95	99.61	0.39	38.35	0.5	0.02	0	0.03		TPC_AGE	0.5	839	835	10	6	99.29	1.18	98.82	50.24	0.5	0.67	0.01	0.02		TPC_HTL	0.5	560	557	3	0	100	0.54	99.46	50.27	0.5	0.67	0.01	0.05		TPC_IIE	0.97	3	0	560	557	0.54	100	0	50.27	0.5	0.01	0.01	0.05		TPC_ADK	0.5	558	555	5	2	99.64	0.89	99.11	50.27	0.5	0.67	0.01	0.03
	TPC_TLS	0.78	5	1	688	658	0.75	99.86	0.15	51.26	0.5	0.02	0.01	0.05		TPC_EGN	0.83	6	1	515	839	0.71	99.81	0.19	38.28	0.5	0.01	0	0.04		TPC_AGI	0.76	5	1	844	840	0.59	99.88	0.12	50.24	0.5	0.01	0.01	0.04		TPC_HVD	0.78	4	1	559	556	0.71	99.82	0.18	50.27	0.5	0.01	0.01	0.04		TPC_ILA	0.5	559	556	4	1	99.82	0.71	99.29	50.27	0.5	0.67	0.01	0.04		TPC_ADN	0.95	3	0	560	557	0.54	100	0	50.27	0.5	0.01	0.01	0.05
	TPC_TLV	0.75	5	1	688	658	0.75	99.86	0.15	51.26	0.5	0.02	0.01	0.05		TPC_EGW	0.97	5	0	516	840	0.59	100	0	38.28	0.5	0.01	0	0.05		TPC_AGM	0.95	3	0	845	842	0.36	100	0	50.18	0.5	0.01	0	0.04		TPC_HVK	0.5	560	557	3	0	100	0.54	99.46	50.27	0.5	0.67	0.01	0.05		TPC_INV	0.5	559	556	4	1	99.82	0.71	99.29	50.27	0.5	0.67	0.01	0.04		TPC_ADR	0.92	3	0	560	557	0.54	100	0	50.27	0.5	0.01	0.01	0.05
	TPC_TMD	0.72	5	1	688	658	0.75	99.86	0.15	51.26	0.5	0.02	0.01	0.05		TPC_EHH	0.62	845	513	3	0	100	0.58	99.42	62.31	0.5	0.77	0.01	0.06		TPC_AGP	0.5	842	838	7	3	99.65	0.83	99.17	50.24	0.5	0.67	0.01	0.03		TPC_IAA	0.62	6	3	557	554	1.07	99.46	0.54	50.27	0.5	0.02	0.01	0.03		TPC_IRP	0.97	3	0	560	557	0.54	100	0	50.27	0.5	0.01	0.01	0.05		TPC_AEP	0.64	5	2	558	555	0.89	99.64	0.36	50.27	0.5	0.02	0.01	0.03
	TPC_TNV	0.49	662	684	5	1	99.85	0.73	99.27	49.33	0.5	0.66	0.01	0.04		TPC_EID	0.62	842	511	5	3	99.65	0.97	99.03	62.23	0.5	0.77	0.01	0.04		TPC_AGY	0.5	843	840	5	2	99.76	0.59	99.41	50.18	0.5	0.67	0	0.03		TPC_IAC	0.5	560	557	3	0	100	0.54	99.46	50.27	0.5	0.67	0.01	0.05		TPC_ISE	0.94	3	0	560	557	0.54	100	0	50.27	0.5	0.01	0.01	0.05		TPC_AGN	0.95	3	0	560	557	0.54	100	0	50.27	0.5	0.01	0.01	0.05
	TPC_TPL	0.49	663	685	4	0	100	0.58	99.42	49.33	0.5	0.66	0.01	0.05		TPC_EIK	0.8	9	2	514	836	1.07	99.61	0.39	38.43	0.5	0.02	0.01	0.04		TPC_AIF	0.73	4	1	844	841	0.47	99.88	0.12	50.18	0.5	0.01	0	0.03		TPC_IAH	0.95	3	0	560	557	0.54	100	0	50.27	0.5	0.01	0.01	0.05		TPC_ITE	0.59	6	3	557	554	1.07	99.46	0.54	50.27	0.5	0.02	0.01	0.03		TPC_AGV	0.64	6	3	557	554	1.07	99.46	0.54	50.27	0.5	0.02	0.01	0.03
	TPC_TPR	0.76	5	1	688	658	0.75	99.86	0.15	51.26	0.5	0.02	0.01	0.05		TPC_EKD	0.98	5	0	516	840	0.59	100	0	38.28	0.5	0.01	0	0.05		TPC_AIG	0.95	4	0	845	841	0.47	100	0	50.24	0.5	0.01	0.01	0.05		TPC_IAV	0.5	559	556	4	1	99.82	0.71	99.29	50.27	0.5	0.67	0.01	0.04		TPC_ITI	0.58	4	1	559	556	0.71	99.82	0.18	50.27	0.5	0.01	0.01	0.04		TPC_AHG	0.96	3	0	560	557	0.54	100	0	50.27	0.5	0.01	0.01	0.05
	TPC_TPV	0.79	5	1	688	658	0.75	99.86	0.15	51.26	0.5	0.02	0.01	0.05		TPC_EKG	0.62	842	511	5	3	99.65	0.97	99.03	62.23	0.5	0.77	0.01	0.04		TPC_AIQ	0.96	4	0	845	841	0.47	100	0	50.24	0.5	0.01	0.01	0.05		TPC_IEL	0.58	4	1	559	556	0.71	99.82	0.18	50.27	0.5	0.01	0.01	0.04		TPC_IVE	0.96	3	0	560	557	0.54	100	0	50.27	0.5	0.01	0.01	0.05		TPC_AIE	0.5	560	557	3	0	100	0.54	99.46	50.27	0.5	0.67	0.01	0.05
	TPC_TPY	0.49	662	684	5	1	99.85	0.73	99.27	49.33	0.5	0.66	0.01	0.04		TPC_EKH	0.62	845	513	3	0	100	0.58	99.42	62.31	0.5	0.77	0.01	0.06		TPC_AIT	0.94	3	0	845	842	0.36	100	0	50.18	0.5	0.01	0	0.04		TPC_IEN	0.92	3	0	560	557	0.54	100	0	50.27	0.5	0.01	0.01	0.05		TPC_IVN	0.95	3	0	560	557	0.54	100	0	50.27	0.5	0.01	0.01	0.05		TPC_AKE	0.5	558	555	5	2	99.64	0.89	99.11	50.27	0.5	0.67	0.01	0.03
	TPC_TQL	0.49	663	685	4	0	100	0.58	99.42	49.33	0.5	0.66	0.01	0.05		TPC_EKP	0.62	841	510	6	4	99.53	1.16	98.84	62.23	0.5	0.77	0.01	0.04		TPC_AIY	0.96	3	0	845	842	0.36	100	0	50.18	0.5	0.01	0	0.04		TPC_IET	0.5	558	555	5	2	99.64	0.89	99.11	50.27	0.5	0.67	0.01	0.03		TPC_IYL	0.5	560	557	3	0	100	0.54	99.46	50.27	0.5	0.67	0.01	0.05		TPC_ALI	0.5	559	556	4	1	99.82	0.71	99.29	50.27	0.5	0.67	0.01	0.04
	TPC_TSR	0.96	4	0	689	659	0.6	100	0	51.26	0.5	0.01	0.01	0.06		TPC_ELF	0.62	844	512	4	1	99.88	0.78	99.23	62.31	0.5	0.77	0.01	0.05		TPC_AKE	0.5	842	838	7	3	99.65	0.83	99.17	50.24	0.5	0.67	0.01	0.03		TPC_IGT	0.96	3	0	560	557	0.54	100	0	50.27	0.5	0.01	0.01	0.05		TPC_KAN	0.5	558	555	5	2	99.64	0.89	99.11	50.27	0.5	0.67	0.01	0.03		TPC_ALS	0.56	8	5	555	552	1.43	99.11	0.89	50.27	0.5	0.03	0.01	0.03
	TPC_TSV	0.71	6	2	687	657	0.91	99.71	0.29	51.26	0.5	0.02	0.01	0.04		TPC_ELV	0.97	5	0	516	840	0.59	100	0	38.28	0.5	0.01	0	0.05		TPC_AKQ	0.5	844	841	4	1	99.88	0.47	99.53	50.18	0.5	0.67	0	0.03		TPC_IIE	0.97	3	0	560	557	0.54	100	0	50.27	0.5	0.01	0.01	0.05		TPC_KDI	0.95	3	0	560	557	0.54	100	0	50.27	0.5	0.01	0.01	0.05		TPC_ALY	0.96	3	0	560	557	0.54	100	0	50.27	0.5	0.01	0.01	0.05
	TPC_TTE	0.49	661	683	6	2	99.7	0.87	99.13	49.33	0.5	0.66	0.01	0.04		TPC_EML	0.62	843	512	4	2	99.76	0.78	99.23	62.23	0.5	0.77	0.01	0.04		TPC_AKS	0.5	843	839	6	2	99.76	0.71	99.29	50.24	0.5	0.67	0.01	0.03		TPC_IKQ	0.5	560	557	3	0	100	0.54	99.46	50.27	0.5	0.67	0.01	0.05		TPC_KES	0.75	4	1	559	556	0.71	99.82	0.18	50.27	0.5	0.01	0.01	0.04		TPC_APP	0.96	3	0	560	557	0.54	100	0	50.27	0.5	0.01	0.01	0.05
	TPC_TWN	0.54	11	7	682	652	1.66	98.98	1.02	51.26	0.5	0.03	0.01	0.03		TPC_EPI	0.97	5	0	516	840	0.59	100	0	38.28	0.5	0.01	0	0.05		TPC_ALL	0.5	841	838	7	4	99.53	0.83	99.17	50.18	0.5	0.67	0	0.02		TPC_IKS	0.5	560	557	3	0	100	0.54	99.46	50.27	0.5	0.67	0.01	0.05		TPC_KEV	0.5	558	555	5	2	99.64	0.89	99.11	50.27	0.5	0.67	0.01	0.03		TPC_AQA	0.5	560	557	3	0	100	0.54	99.46	50.27	0.5	0.67	0.01	0.05
	TPC_VAS	0.66	6	2	687	657	0.91	99.71	0.29	51.26	0.5	0.02	0.01	0.04		TPC_EPS	0.62	845	513	3	0	100	0.58	99.42	62.31	0.5	0.77	0.01	0.06		TPC_ALN	0.67	5	2	843	840	0.59	99.76	0.24	50.18	0.5	0.01	0	0.03		TPC_INL	0.5	560	557	3	0	100	0.54	99.46	50.27	0.5	0.67	0.01	0.05		TPC_KGS	0.5	560	557	3	0	100	0.54	99.46	50.27	0.5	0.67	0.01	0.05		TPC_AQR	0.97	3	0	560	557	0.54	100	0	50.27	0.5	0.01	0.01	0.05
	TPC_VDA	0.7	6	2	687	657	0.91	99.71	0.29	51.26	0.5	0.02	0.01	0.04		TPC_EQQ	0.97	5	0	516	840	0.59	100	0	38.28	0.5	0.01	0	0.05		TPC_ALP	0.61	6	3	842	839	0.71	99.65	0.36	50.18	0.5	0.01	0	0.02		TPC_IPA	0.95	3	0	560	557	0.54	100	0	50.27	0.5	0.01	0.01	0.05		TPC_KIK	0.71	4	1	559	556	0.71	99.82	0.18	50.27	0.5	0.01	0.01	0.04		TPC_ART	0.76	4	1	559	556	0.71	99.82	0.18	50.27	0.5	0.01	0.01	0.04
	TPC_VDH	0.98	4	0	689	659	0.6	100	0	51.26	0.5	0.01	0.01	0.06		TPC_EQR	0.62	843	512	4	2	99.76	0.78	99.23	62.23	0.5	0.77	0.01	0.04		TPC_ALQ	0.57	6	3	842	839	0.71	99.65	0.36	50.18	0.5	0.01	0	0.02		TPC_IPT	0.5	560	557	3	0	100	0.54	99.46	50.27	0.5	0.67	0.01	0.05		TPC_KIR	0.94	3	0	560	557	0.54	100	0	50.27	0.5	0.01	0.01	0.05		TPC_ASF	0.78	4	1	559	556	0.71	99.82	0.18	50.27	0.5	0.01	0.01	0.04
	TPC_VDK	0.49	660	682	7	3	99.55	1.02	98.98	49.33	0.5	0.66	0.01	0.03		TPC_ESF	0.84	6	1	515	839	0.71	99.81	0.19	38.28	0.5	0.01	0	0.04		TPC_ALW	0.5	845	842	3	0	100	0.36	99.65	50.18	0.5	0.67	0	0.04		TPC_IRP	0.97	3	0	560	557	0.54	100	0	50.27	0.5	0.01	0.01	0.05		TPC_KKG	0.5	559	556	4	1	99.82	0.71	99.29	50.27	0.5	0.67	0.01	0.04		TPC_ASV	0.63	6	3	557	554	1.07	99.46	0.54	50.27	0.5	0.02	0.01	0.03
	TPC_VEE	0.97	4	0	689	659	0.6	100	0	51.26	0.5	0.01	0.01	0.06		TPC_ETD	0.97	5	0	516	840	0.59	100	0	38.28	0.5	0.01	0	0.05		TPC_ANL	0.67	6	2	843	839	0.71	99.76	0.24	50.24	0.5	0.01	0.01	0.03		TPC_ISD	0.5	559	556	4	1	99.82	0.71	99.29	50.27	0.5	0.67	0.01	0.04		TPC_KKM	0.61	6	3	557	554	1.07	99.46	0.54	50.27	0.5	0.02	0.01	0.03		TPC_ATE	0.66	5	2	558	555	0.89	99.64	0.36	50.27	0.5	0.02	0.01	0.03
	TPC_VEK	0.49	660	682	7	3	99.55	1.02	98.98	49.33	0.5	0.66	0.01	0.03		TPC_FAF	0.62	845	513	3	0	100	0.58	99.42	62.31	0.5	0.77	0.01	0.06		TPC_ANM	0.94	3	0	845	842	0.36	100	0	50.18	0.5	0.01	0	0.04		TPC_ISG	0.5	560	557	3	0	100	0.54	99.46	50.27	0.5	0.67	0.01	0.05		TPC_KLG	0.5	560	557	3	0	100	0.54	99.46	50.27	0.5	0.67	0.01	0.05		TPC_ATG	0.5	558	555	5	2	99.64	0.89	99.11	50.27	0.5	0.67	0.01	0.03
	TPC_VEQ	0.49	661	683	6	2	99.7	0.87	99.13	49.33	0.5	0.66	0.01	0.04		TPC_FAL	0.62	844	512	4	1	99.88	0.78	99.23	62.31	0.5	0.77	0.01	0.05		TPC_ANP	0.5	843	839	6	2	99.76	0.71	99.29	50.24	0.5	0.67	0.01	0.03		TPC_ISL	0.5	559	556	4	1	99.82	0.71	99.29	50.27	0.5	0.67	0.01	0.04		TPC_KLK	0.5	559	556	4	1	99.82	0.71	99.29	50.27	0.5	0.67	0.01	0.04		TPC_ATR	0.97	3	0	560	557	0.54	100	0	50.27	0.5	0.01	0.01	0.05
	TPC_VFA	0.49	663	685	4	0	100	0.58	99.42	49.33	0.5	0.66	0.01	0.05		TPC_FAT	0.76	9	2	514	836	1.07	99.61	0.39	38.43	0.5	0.02	0.01	0.04		TPC_ANR	0.5	845	841	4	0	100	0.47	99.53	50.24	0.5	0.67	0.01	0.05		TPC_ISY	0.96	3	0	560	557	0.54	100	0	50.27	0.5	0.01	0.01	0.05		TPC_KME	0.95	3	0	560	557	0.54	100	0	50.27	0.5	0.01	0.01	0.05		TPC_AVL	0.5	555	552	8	5	99.11	1.43	98.57	50.27	0.5	0.67	0.01	0.03
	TPC_VIE	0.67	7	3	686	656	1.06	99.57	0.44	51.26	0.5	0.02	0.01	0.04		TPC_FDE	0.62	845	513	3	0	100	0.58	99.42	62.31	0.5	0.77	0.01	0.06		TPC_APE	0.5	845	841	4	0	100	0.47	99.53	50.24	0.5	0.67	0.01	0.05		TPC_ITI	0.58	4	1	559	556	0.71	99.82	0.18	50.27	0.5	0.01	0.01	0.04		TPC_KNY	0.5	559	556	4	1	99.82	0.71	99.29	50.27	0.5	0.67	0.01	0.04		TPC_CFK	0.5	560	557	3	0	100	0.54	99.46	50.27	0.5	0.67	0.01	0.05
	TPC_VIG	0.49	662	684	5	1	99.85	0.73	99.27	49.33	0.5	0.66	0.01	0.04		TPC_FDQ	0.62	845	513	3	0	100	0.58	99.42	62.31	0.5	0.77	0.01	0.06		TPC_APF	0.97	3	0	845	842	0.36	100	0	50.18	0.5	0.01	0	0.04		TPC_IVA	0.5	560	557	3	0	100	0.54	99.46	50.27	0.5	0.67	0.01	0.05		TPC_KPE	0.5	560	557	3	0	100	0.54	99.46	50.27	0.5	0.67	0.01	0.05		TPC_CKD	0.97	3	0	560	557	0.54	100	0	50.27	0.5	0.01	0.01	0.05
	TPC_VLG	0.49	661	683	6	2	99.7	0.87	99.13	49.33	0.5	0.66	0.01	0.04		TPC_FFD	0.62	845	513	3	0	100	0.58	99.42	62.31	0.5	0.77	0.01	0.06		TPC_API	0.5	845	841	4	0	100	0.47	99.53	50.24	0.5	0.67	0.01	0.05		TPC_IVD	0.5	560	557	3	0	100	0.54	99.46	50.27	0.5	0.67	0.01	0.05		TPC_KQA	0.96	3	0	560	557	0.54	100	0	50.27	0.5	0.01	0.01	0.05		TPC_CNL	0.5	560	557	3	0	100	0.54	99.46	50.27	0.5	0.67	0.01	0.05
	TPC_VML	0.49	663	685	4	0	100	0.58	99.42	49.33	0.5	0.66	0.01	0.05		TPC_FGC	0.62	845	513	3	0	100	0.58	99.42	62.31	0.5	0.77	0.01	0.06		TPC_APL	0.5	842	838	7	3	99.65	0.83	99.17	50.24	0.5	0.67	0.01	0.03		TPC_IVE	0.96	3	0	560	557	0.54	100	0	50.27	0.5	0.01	0.01	0.05		TPC_KQI	0.74	4	1	559	556	0.71	99.82	0.18	50.27	0.5	0.01	0.01	0.04		TPC_CPP	0.94	3	0	560	557	0.54	100	0	50.27	0.5	0.01	0.01	0.05
	TPC_VPA	0.66	6	2	687	657	0.91	99.71	0.29	51.26	0.5	0.02	0.01	0.04		TPC_FKL	0.97	5	0	516	840	0.59	100	0	38.28	0.5	0.01	0	0.05		TPC_APP	0.5	845	842	3	0	100	0.36	99.65	50.18	0.5	0.67	0	0.04		TPC_IVL	0.5	559	556	4	1	99.82	0.71	99.29	50.27	0.5	0.67	0.01	0.04		TPC_KQP	0.72	4	1	559	556	0.71	99.82	0.18	50.27	0.5	0.01	0.01	0.04		TPC_CTQ	0.97	3	0	560	557	0.54	100	0	50.27	0.5	0.01	0.01	0.05
	TPC_VPF	0.49	662	684	5	1	99.85	0.73	99.27	49.33	0.5	0.66	0.01	0.04		TPC_FKT	0.98	5	0	516	840	0.59	100	0	38.28	0.5	0.01	0	0.05		TPC_APY	0.75	5	1	844	840	0.59	99.88	0.12	50.24	0.5	0.01	0.01	0.04		TPC_IVN	0.95	3	0	560	557	0.54	100	0	50.27	0.5	0.01	0.01	0.05		TPC_KRE	0.5	560	557	3	0	100	0.54	99.46	50.27	0.5	0.67	0.01	0.05		TPC_DDQ	0.79	4	1	559	556	0.71	99.82	0.18	50.27	0.5	0.01	0.01	0.04
	TPC_VPL	0.49	663	685	4	0	100	0.58	99.42	49.33	0.5	0.66	0.01	0.05		TPC_FLD	0.62	842	511	5	3	99.65	0.97	99.03	62.23	0.5	0.77	0.01	0.04		TPC_AQA	0.77	5	1	844	840	0.59	99.88	0.12	50.24	0.5	0.01	0.01	0.04		TPC_KAR	0.78	4	1	559	556	0.71	99.82	0.18	50.27	0.5	0.01	0.01	0.04		TPC_KRK	0.95	3	0	560	557	0.54	100	0	50.27	0.5	0.01	0.01	0.05		TPC_DES	0.94	3	0	560	557	0.54	100	0	50.27	0.5	0.01	0.01	0.05
	TPC_VQK	0.49	662	684	5	1	99.85	0.73	99.27	49.33	0.5	0.66	0.01	0.04		TPC_FLL	0.62	844	512	4	1	99.88	0.78	99.23	62.31	0.5	0.77	0.01	0.05		TPC_AQF	0.5	845	842	3	0	100	0.36	99.65	50.18	0.5	0.67	0	0.04		TPC_KDL	0.67	5	2	558	555	0.89	99.64	0.36	50.27	0.5	0.02	0.01	0.03		TPC_KRL	0.96	3	0	560	557	0.54	100	0	50.27	0.5	0.01	0.01	0.05		TPC_DFG	0.5	560	557	3	0	100	0.54	99.46	50.27	0.5	0.67	0.01	0.05
	TPC_VRK	0.7	7	3	686	656	1.06	99.57	0.44	51.26	0.5	0.02	0.01	0.04		TPC_FNG	0.62	842	511	5	3	99.65	0.97	99.03	62.23	0.5	0.77	0.01	0.04		TPC_AQM	0.96	3	0	845	842	0.36	100	0	50.18	0.5	0.01	0	0.04		TPC_KEE	0.7	4	1	559	556	0.71	99.82	0.18	50.27	0.5	0.01	0.01	0.04		TPC_KRP	0.98	3	0	560	557	0.54	100	0	50.27	0.5	0.01	0.01	0.05		TPC_DGA	0.95	3	0	560	557	0.54	100	0	50.27	0.5	0.01	0.01	0.05
	TPC_VTC	0.49	663	685	4	0	100	0.58	99.42	49.33	0.5	0.66	0.01	0.05		TPC_FNK	0.97	5	0	516	840	0.59	100	0	38.28	0.5	0.01	0	0.05		TPC_AQY	0.76	4	1	844	841	0.47	99.88	0.12	50.18	0.5	0.01	0	0.03		TPC_KEN	0.95	3	0	560	557	0.54	100	0	50.27	0.5	0.01	0.01	0.05		TPC_KRS	0.95	3	0	560	557	0.54	100	0	50.27	0.5	0.01	0.01	0.05		TPC_DHI	0.94	3	0	560	557	0.54	100	0	50.27	0.5	0.01	0.01	0.05
	TPC_VTF	0.49	663	685	4	0	100	0.58	99.42	49.33	0.5	0.66	0.01	0.05		TPC_FNR	0.62	845	513	3	0	100	0.58	99.42	62.31	0.5	0.77	0.01	0.06		TPC_ARK	0.5	845	842	3	0	100	0.36	99.65	50.18	0.5	0.67	0	0.04		TPC_KET	0.5	559	556	4	1	99.82	0.71	99.29	50.27	0.5	0.67	0.01	0.04		TPC_KSK	0.5	560	557	3	0	100	0.54	99.46	50.27	0.5	0.67	0.01	0.05		TPC_DHL	0.5	560	557	3	0	100	0.54	99.46	50.27	0.5	0.67	0.01	0.05
	TPC_VVH	0.74	5	1	688	658	0.75	99.86	0.15	51.26	0.5	0.02	0.01	0.05		TPC_FPL	0.62	845	513	3	0	100	0.58	99.42	62.31	0.5	0.77	0.01	0.06		TPC_ARL	0.65	7	3	842	838	0.83	99.65	0.36	50.24	0.5	0.02	0.01	0.03		TPC_KFL	0.95	3	0	560	557	0.54	100	0	50.27	0.5	0.01	0.01	0.05		TPC_KSQ	0.96	3	0	560	557	0.54	100	0	50.27	0.5	0.01	0.01	0.05		TPC_DIG	0.94	3	0	560	557	0.54	100	0	50.27	0.5	0.01	0.01	0.05
	TPC_VVY	0.81	5	1	688	658	0.75	99.86	0.15	51.26	0.5	0.02	0.01	0.05		TPC_FQL	0.97	5	0	516	840	0.59	100	0	38.28	0.5	0.01	0	0.05		TPC_ARS	0.94	4	0	845	841	0.47	100	0	50.24	0.5	0.01	0.01	0.05		TPC_KGA	0.75	4	1	559	556	0.71	99.82	0.18	50.27	0.5	0.01	0.01	0.04		TPC_KYA	0.5	560	557	3	0	100	0.54	99.46	50.27	0.5	0.67	0.01	0.05		TPC_DIN	0.95	3	0	560	557	0.54	100	0	50.27	0.5	0.01	0.01	0.05
	TPC_VYY	0.95	4	0	689	659	0.6	100	0	51.26	0.5	0.01	0.01	0.06		TPC_FRP	0.62	845	513	3	0	100	0.58	99.42	62.31	0.5	0.77	0.01	0.06		TPC_ASC	0.95	3	0	845	842	0.36	100	0	50.18	0.5	0.01	0	0.04		TPC_KGI	0.5	560	557	3	0	100	0.54	99.46	50.27	0.5	0.67	0.01	0.05		TPC_KYK	0.5	559	556	4	1	99.82	0.71	99.29	50.27	0.5	0.67	0.01	0.04		TPC_DIY	0.64	5	2	558	555	0.89	99.64	0.36	50.27	0.5	0.02	0.01	0.03
	TPC_WDV	0.99	4	0	689	659	0.6	100	0	51.26	0.5	0.01	0.01	0.06		TPC_FRR	0.62	842	511	5	3	99.65	0.97	99.03	62.23	0.5	0.77	0.01	0.04		TPC_ASE	0.77	5	1	844	840	0.59	99.88	0.12	50.24	0.5	0.01	0.01	0.04		TPC_KGS	0.5	560	557	3	0	100	0.54	99.46	50.27	0.5	0.67	0.01	0.05		TPC_LAN	0.5	560	557	3	0	100	0.54	99.46	50.27	0.5	0.67	0.01	0.05		TPC_DLE	0.76	4	1	559	556	0.71	99.82	0.18	50.27	0.5	0.01	0.01	0.04
	TPC_WGA	0.96	4	0	689	659	0.6	100	0	51.26	0.5	0.01	0.01	0.06		TPC_FSL	0.62	843	512	4	2	99.76	0.78	99.23	62.23	0.5	0.77	0.01	0.04		TPC_ASF	0.5	845	841	4	0	100	0.47	99.53	50.24	0.5	0.67	0.01	0.05		TPC_KIL	0.5	558	555	5	2	99.64	0.89	99.11	50.27	0.5	0.67	0.01	0.03		TPC_LAY	0.5	560	557	3	0	100	0.54	99.46	50.27	0.5	0.67	0.01	0.05		TPC_DLP	0.5	560	557	3	0	100	0.54	99.46	50.27	0.5	0.67	0.01	0.05
	TPC_WLL	0.49	663	685	4	0	100	0.58	99.42	49.33	0.5	0.66	0.01	0.05		TPC_FSV	0.62	840	510	6	5	99.41	1.16	98.84	62.16	0.5	0.77	0.01	0.03		TPC_ASN	0.5	845	842	3	0	100	0.36	99.65	50.18	0.5	0.67	0	0.04		TPC_KIQ	0.5	559	556	4	1	99.82	0.71	99.29	50.27	0.5	0.67	0.01	0.04		TPC_LDA	0.5	559	556	4	1	99.82	0.71	99.29	50.27	0.5	0.67	0.01	0.04		TPC_DMA	0.5	560	557	3	0	100	0.54	99.46	50.27	0.5	0.67	0.01	0.05
	TPC_WMY	0.49	663	685	4	0	100	0.58	99.42	49.33	0.5	0.66	0.01	0.05		TPC_FVY	0.62	845	513	3	0	100	0.58	99.42	62.31	0.5	0.77	0.01	0.06		TPC_ASQ	0.5	845	841	4	0	100	0.47	99.53	50.24	0.5	0.67	0.01	0.05		TPC_KIR	0.94	3	0	560	557	0.54	100	0	50.27	0.5	0.01	0.01	0.05		TPC_LDD	0.5	560	557	3	0	100	0.54	99.46	50.27	0.5	0.67	0.01	0.05		TPC_DPE	0.5	560	557	3	0	100	0.54	99.46	50.27	0.5	0.67	0.01	0.05
	TPC_WRL	0.49	663	685	4	0	100	0.58	99.42	49.33	0.5	0.66	0.01	0.05		TPC_GAK	0.97	5	0	516	840	0.59	100	0	38.28	0.5	0.01	0	0.05		TPC_ASR	0.66	6	2	843	839	0.71	99.76	0.24	50.24	0.5	0.01	0.01	0.03		TPC_KKD	0.78	4	1	559	556	0.71	99.82	0.18	50.27	0.5	0.01	0.01	0.04		TPC_LEN	0.63	6	3	557	554	1.07	99.46	0.54	50.27	0.5	0.02	0.01	0.03		TPC_DPY	0.5	559	556	4	1	99.82	0.71	99.29	50.27	0.5	0.67	0.01	0.04
	TPC_WVR	0.96	4	0	689	659	0.6	100	0	51.26	0.5	0.01	0.01	0.06		TPC_GAP	0.62	843	512	4	2	99.76	0.78	99.23	62.23	0.5	0.77	0.01	0.04		TPC_ATA	0.5	838	835	10	7	99.17	1.18	98.82	50.18	0.5	0.67	0	0.02		TPC_KKE	0.5	559	556	4	1	99.82	0.71	99.29	50.27	0.5	0.67	0.01	0.04		TPC_LEP	0.96	3	0	560	557	0.54	100	0	50.27	0.5	0.01	0.01	0.05		TPC_DQI	0.72	4	1	559	556	0.71	99.82	0.18	50.27	0.5	0.01	0.01	0.04
	TPC_YGP	0.49	662	684	5	1	99.85	0.73	99.27	49.33	0.5	0.66	0.01	0.04		TPC_GCL	0.62	845	513	3	0	100	0.58	99.42	62.31	0.5	0.77	0.01	0.06		TPC_ATG	0.5	843	839	6	2	99.76	0.71	99.29	50.24	0.5	0.67	0.01	0.03		TPC_KKL	0.61	6	3	557	554	1.07	99.46	0.54	50.27	0.5	0.02	0.01	0.03		TPC_LER	0.95	3	0	560	557	0.54	100	0	50.27	0.5	0.01	0.01	0.05		TPC_DQS	0.5	559	556	4	1	99.82	0.71	99.29	50.27	0.5	0.67	0.01	0.04
	TPC_YIL	0.49	663	685	4	0	100	0.58	99.42	49.33	0.5	0.66	0.01	0.05		TPC_GDE	0.97	5	0	516	840	0.59	100	0	38.28	0.5	0.01	0	0.05		TPC_ATV	0.54	10	7	838	835	1.18	99.17	0.83	50.18	0.5	0.02	0	0.02		TPC_KKM	0.61	6	3	557	554	1.07	99.46	0.54	50.27	0.5	0.02	0.01	0.03		TPC_LEY	0.78	4	1	559	556	0.71	99.82	0.18	50.27	0.5	0.01	0.01	0.04		TPC_DQT	0.72	4	1	559	556	0.71	99.82	0.18	50.27	0.5	0.01	0.01	0.04
	TPC_YLL	0.61	10	7	682	653	1.51	98.98	1.02	51.18	0.5	0.03	0.01	0.02		TPC_GDG	0.62	843	512	4	2	99.76	0.78	99.23	62.23	0.5	0.77	0.01	0.04		TPC_ATY	0.5	843	839	6	2	99.76	0.71	99.29	50.24	0.5	0.67	0.01	0.03		TPC_KKT	0.5	559	556	4	1	99.82	0.71	99.29	50.27	0.5	0.67	0.01	0.04		TPC_LGF	0.5	559	556	4	1	99.82	0.71	99.29	50.27	0.5	0.67	0.01	0.04		TPC_DRA	0.94	3	0	560	557	0.54	100	0	50.27	0.5	0.01	0.01	0.05
	TPC_YLV	0.49	657	679	10	6	99.1	1.45	98.55	49.33	0.5	0.66	0.01	0.03		TPC_GDQ	0.62	843	512	4	2	99.76	0.78	99.23	62.23	0.5	0.77	0.01	0.04		TPC_AWC	0.5	845	841	4	0	100	0.47	99.53	50.24	0.5	0.67	0.01	0.05		TPC_KLK	0.5	559	556	4	1	99.82	0.71	99.29	50.27	0.5	0.67	0.01	0.04		TPC_LGR	0.5	559	556	4	1	99.82	0.71	99.29	50.27	0.5	0.67	0.01	0.04		TPC_DSD	0.5	560	557	3	0	100	0.54	99.46	50.27	0.5	0.67	0.01	0.05
	TPC_YQL	0.49	661	683	6	2	99.7	0.87	99.13	49.33	0.5	0.66	0.01	0.04		TPC_GDS	0.74	10	3	513	835	1.18	99.42	0.58	38.43	0.5	0.02	0.01	0.03		TPC_AWG	0.78	4	1	844	841	0.47	99.88	0.12	50.18	0.5	0.01	0	0.03		TPC_KLV	0.72	4	1	559	556	0.71	99.82	0.18	50.27	0.5	0.01	0.01	0.04		TPC_LGS	0.5	558	555	5	2	99.64	0.89	99.11	50.27	0.5	0.67	0.01	0.03		TPC_DTK	0.93	3	0	560	557	0.54	100	0	50.27	0.5	0.01	0.01	0.05
	TPC_YSL	0.96	4	0	689	659	0.6	100	0	51.26	0.5	0.01	0.01	0.06		TPC_GFD	0.62	845	513	3	0	100	0.58	99.42	62.31	0.5	0.77	0.01	0.06		TPC_AYQ	0.95	3	0	845	842	0.36	100	0	50.18	0.5	0.01	0	0.04		TPC_KME	0.95	3	0	560	557	0.54	100	0	50.27	0.5	0.01	0.01	0.05		TPC_LGV	0.5	560	557	3	0	100	0.54	99.46	50.27	0.5	0.67	0.01	0.05		TPC_DTS	0.95	3	0	560	557	0.54	100	0	50.27	0.5	0.01	0.01	0.05
	TPC_YSP	0.97	4	0	689	659	0.6	100	0	51.26	0.5	0.01	0.01	0.06		TPC_GFL	0.62	843	512	4	2	99.76	0.78	99.23	62.23	0.5	0.77	0.01	0.04		TPC_AYR	0.5	845	841	4	0	100	0.47	99.53	50.24	0.5	0.67	0.01	0.05		TPC_KMK	0.67	5	2	558	555	0.89	99.64	0.36	50.27	0.5	0.02	0.01	0.03		TPC_LIK	0.5	559	556	4	1	99.82	0.71	99.29	50.27	0.5	0.67	0.01	0.04		TPC_DTY	0.5	560	557	3	0	100	0.54	99.46	50.27	0.5	0.67	0.01	0.05
	TPC_YSV	0.68	7	3	686	656	1.06	99.57	0.44	51.26	0.5	0.02	0.01	0.04		TPC_GFN	0.62	843	512	4	2	99.76	0.78	99.23	62.23	0.5	0.77	0.01	0.04		TPC_CCR	0.5	845	842	3	0	100	0.36	99.65	50.18	0.5	0.67	0	0.04		TPC_KNA	0.5	560	557	3	0	100	0.54	99.46	50.27	0.5	0.67	0.01	0.05		TPC_LKD	0.5	558	555	5	2	99.64	0.89	99.11	50.27	0.5	0.67	0.01	0.03		TPC_DYG	0.5	560	557	3	0	100	0.54	99.46	50.27	0.5	0.67	0.01	0.05
	TPC_YTP	0.49	663	685	4	0	100	0.58	99.42	49.33	0.5	0.66	0.01	0.05		TPC_GGH	0.62	845	513	3	0	100	0.58	99.42	62.31	0.5	0.77	0.01	0.06		TPC_CDS	0.76	4	1	844	841	0.47	99.88	0.12	50.18	0.5	0.01	0	0.03		TPC_KPG	0.5	560	557	3	0	100	0.54	99.46	50.27	0.5	0.67	0.01	0.05		TPC_LKG	0.96	3	0	560	557	0.54	100	0	50.27	0.5	0.01	0.01	0.05		TPC_EAG	0.95	3	0	560	557	0.54	100	0	50.27	0.5	0.01	0.01	0.05
	TPC_YYH	0.49	663	685	4	0	100	0.58	99.42	49.33	0.5	0.66	0.01	0.05		TPC_GGN	0.83	6	1	515	839	0.71	99.81	0.19	38.28	0.5	0.01	0	0.04		TPC_CEI	0.5	845	842	3	0	100	0.36	99.65	50.18	0.5	0.67	0	0.04		TPC_KPT	0.95	3	0	560	557	0.54	100	0	50.27	0.5	0.01	0.01	0.05		TPC_LLR	0.5	559	556	4	1	99.82	0.71	99.29	50.27	0.5	0.67	0.01	0.04		TPC_EEH	0.96	3	0	560	557	0.54	100	0	50.27	0.5	0.01	0.01	0.05
	PRI_SA_IN	0.49	544	556	133	119	82.05	19.3	80.7	50.07	0.5	0.62	0.01	0.02		TPC_GGR	0.97	5	0	516	840	0.59	100	0	38.28	0.5	0.01	0	0.05		TPC_CEQ	0.96	3	0	845	842	0.36	100	0	50.18	0.5	0.01	0	0.04		TPC_KQA	0.96	3	0	560	557	0.54	100	0	50.27	0.5	0.01	0.01	0.05		TPC_LLS	0.95	3	0	560	557	0.54	100	0	50.27	0.5	0.01	0.01	0.05		TPC_EEQ	0.96	3	0	560	557	0.54	100	0	50.27	0.5	0.01	0.01	0.05
	SEP_HB	0.5	404	426	263	259	60.94	38.17	61.83	49.33	0.5	0.54	-0.01	-0.01		TPC_GIV	0.62	840	510	6	5	99.41	1.16	98.84	62.16	0.5	0.77	0.01	0.03		TPC_CGG	0.5	845	842	3	0	100	0.36	99.65	50.18	0.5	0.67	0	0.04		TPC_KQP	0.72	4	1	559	556	0.71	99.82	0.18	50.27	0.5	0.01	0.01	0.04		TPC_LPR	0.96	3	0	560	557	0.54	100	0	50.27	0.5	0.01	0.01	0.05		TPC_EFI	0.5	560	557	3	0	100	0.54	99.46	50.27	0.5	0.67	0.01	0.05
	CTC_137	0.49	657	679	10	6	99.1	1.45	98.55	49.33	0.5	0.66	0.01	0.03		TPC_GKV	0.62	843	512	4	2	99.76	0.78	99.23	62.23	0.5	0.77	0.01	0.04		TPC_CGS	0.5	843	839	6	2	99.76	0.71	99.29	50.24	0.5	0.67	0.01	0.03		TPC_KQS	0.5	559	556	4	1	99.82	0.71	99.29	50.27	0.5	0.67	0.01	0.04		TPC_LRA	0.77	4	1	559	556	0.71	99.82	0.18	50.27	0.5	0.01	0.01	0.04		TPC_EFN	0.5	560	557	3	0	100	0.54	99.46	50.27	0.5	0.67	0.01	0.05
	CTC_145	0.49	633	654	35	30	95.48	5.08	94.92	49.41	0.5	0.65	0.01	0.01		TPC_GLE	0.85	7	1	515	838	0.83	99.81	0.19	38.35	0.5	0.02	0.01	0.04		TPC_CKN	0.95	3	0	845	842	0.36	100	0	50.18	0.5	0.01	0	0.04		TPC_KRP	0.98	3	0	560	557	0.54	100	0	50.27	0.5	0.01	0.01	0.05		TPC_LSP	0.69	5	2	558	555	0.89	99.64	0.36	50.27	0.5	0.02	0.01	0.03		TPC_EGA	0.62	6	3	557	554	1.07	99.46	0.54	50.27	0.5	0.02	0.01	0.03
	CTC_167	0.55	6	2	687	657	0.91	99.71	0.29	51.26	0.5	0.02	0.01	0.04		TPC_GLN	0.62	843	512	4	2	99.76	0.78	99.23	62.23	0.5	0.77	0.01	0.04		TPC_CKY	0.5	845	842	3	0	100	0.36	99.65	50.18	0.5	0.67	0	0.04		TPC_KRS	0.95	3	0	560	557	0.54	100	0	50.27	0.5	0.01	0.01	0.05		TPC_LSR	0.63	4	1	559	556	0.71	99.82	0.18	50.27	0.5	0.01	0.01	0.04		TPC_EGK	0.5	560	557	3	0	100	0.54	99.46	50.27	0.5	0.67	0.01	0.05
	CTC_171	0.49	653	674	15	10	98.49	2.18	97.82	49.41	0.5	0.66	0.01	0.03		TPC_GPA	0.62	844	512	4	1	99.88	0.78	99.23	62.31	0.5	0.77	0.01	0.05		TPC_CLH	0.5	844	840	5	1	99.88	0.59	99.41	50.24	0.5	0.67	0.01	0.04		TPC_KRV	0.5	558	555	5	2	99.64	0.89	99.11	50.27	0.5	0.67	0.01	0.03		TPC_LSS	0.95	3	0	560	557	0.54	100	0	50.27	0.5	0.01	0.01	0.05		TPC_EGT	0.95	3	0	560	557	0.54	100	0	50.27	0.5	0.01	0.01	0.05
	CTC_172	0.49	658	679	10	5	99.25	1.45	98.55	49.41	0.5	0.66	0.01	0.03		TPC_GPD	0.62	844	512	4	1	99.88	0.78	99.23	62.31	0.5	0.77	0.01	0.05		TPC_CLR	0.93	3	0	845	842	0.36	100	0	50.18	0.5	0.01	0	0.04		TPC_KTR	0.5	559	556	4	1	99.82	0.71	99.29	50.27	0.5	0.67	0.01	0.04		TPC_LST	0.5	559	556	4	1	99.82	0.71	99.29	50.27	0.5	0.67	0.01	0.04		TPC_EHP	0.96	3	0	560	557	0.54	100	0	50.27	0.5	0.01	0.01	0.05
	CTC_214	1	0	0	689	663	0	100	0	50.96	0.5	0	0	0		TPC_GPI	0.83	6	1	515	839	0.71	99.81	0.19	38.28	0.5	0.01	0	0.04		TPC_CPD	0.5	845	841	4	0	100	0.47	99.53	50.24	0.5	0.67	0.01	0.05		TPC_KVS	0.67	5	2	558	555	0.89	99.64	0.36	50.27	0.5	0.02	0.01	0.03		TPC_LSW	0.5	560	557	3	0	100	0.54	99.46	50.27	0.5	0.67	0.01	0.05		TPC_EHS	0.5	560	557	3	0	100	0.54	99.46	50.27	0.5	0.67	0.01	0.05
	CTC_243	0.49	46	44	645	617	6.94	93.61	6.39	51.11	0.5	0.12	0.01	0.01		TPC_GPV	0.62	845	513	3	0	100	0.58	99.42	62.31	0.5	0.77	0.01	0.06		TPC_CPT	0.5	845	841	4	0	100	0.47	99.53	50.24	0.5	0.67	0.01	0.05		TPC_KWM	0.5	560	557	3	0	100	0.54	99.46	50.27	0.5	0.67	0.01	0.05		TPC_LTM	0.5	560	557	3	0	100	0.54	99.46	50.27	0.5	0.67	0.01	0.05		TPC_EIA	0.95	3	0	560	557	0.54	100	0	50.27	0.5	0.01	0.01	0.05
	CTC_252	0.49	58	57	632	605	8.75	91.73	8.27	51.04	0.5	0.15	0.01	0.01		TPC_GRL	0.97	5	0	516	840	0.59	100	0	38.28	0.5	0.01	0	0.05		TPC_CQV	0.5	845	841	4	0	100	0.47	99.53	50.24	0.5	0.67	0.01	0.05		TPC_KYK	0.5	559	556	4	1	99.82	0.71	99.29	50.27	0.5	0.67	0.01	0.04		TPC_LVQ	0.5	560	557	3	0	100	0.54	99.46	50.27	0.5	0.67	0.01	0.05		TPC_EID	0.72	4	1	559	556	0.71	99.82	0.18	50.27	0.5	0.01	0.01	0.04
	CTC_254	0.51	28	25	664	635	4.22	96.37	3.63	51.18	0.5	0.08	0.01	0.02		TPC_GSI	0.62	842	511	5	3	99.65	0.97	99.03	62.23	0.5	0.77	0.01	0.04		TPC_CRT	0.5	845	842	3	0	100	0.36	99.65	50.18	0.5	0.67	0	0.04		TPC_KYS	0.5	559	556	4	1	99.82	0.71	99.29	50.27	0.5	0.67	0.01	0.04		TPC_LYR	0.74	4	1	559	556	0.71	99.82	0.18	50.27	0.5	0.01	0.01	0.04		TPC_EIE	0.5	558	555	5	2	99.64	0.89	99.11	50.27	0.5	0.67	0.01	0.03
	CTC_257	0.58	6	2	687	657	0.91	99.71	0.29	51.26	0.5	0.02	0.01	0.04		TPC_GTD	0.62	843	512	4	2	99.76	0.78	99.23	62.23	0.5	0.77	0.01	0.04		TPC_CSE	0.5	845	842	3	0	100	0.36	99.65	50.18	0.5	0.67	0	0.04		TPC_LAK	0.67	5	2	558	555	0.89	99.64	0.36	50.27	0.5	0.02	0.01	0.03		TPC_MEV	0.96	3	0	560	557	0.54	100	0	50.27	0.5	0.01	0.01	0.05		TPC_EII	0.72	4	1	559	556	0.71	99.82	0.18	50.27	0.5	0.01	0.01	0.04
	CTC_273	0.49	652	673	16	11	98.34	2.32	97.68	49.41	0.5	0.66	0.01	0.02		TPC_GVP	0.96	5	0	516	840	0.59	100	0	38.28	0.5	0.01	0	0.05		TPC_CSL	0.77	4	1	844	841	0.47	99.88	0.12	50.18	0.5	0.01	0	0.03		TPC_LAN	0.5	560	557	3	0	100	0.54	99.46	50.27	0.5	0.67	0.01	0.05		TPC_MKE	0.64	4	1	559	556	0.71	99.82	0.18	50.27	0.5	0.01	0.01	0.04		TPC_EIQ	0.5	560	557	3	0	100	0.54	99.46	50.27	0.5	0.67	0.01	0.05
	CTC_276	0.61	4	0	689	659	0.6	100	0	51.26	0.5	0.01	0.01	0.06		TPC_GVY	0.62	841	510	6	4	99.53	1.16	98.84	62.23	0.5	0.77	0.01	0.04		TPC_CSQ	0.96	3	0	845	842	0.36	100	0	50.18	0.5	0.01	0	0.04		TPC_LAV	0.5	557	554	6	3	99.46	1.07	98.93	50.27	0.5	0.67	0.01	0.03		TPC_MME	0.78	4	1	559	556	0.71	99.82	0.18	50.27	0.5	0.01	0.01	0.04		TPC_EKT	0.95	3	0	560	557	0.54	100	0	50.27	0.5	0.01	0.01	0.05
	CTC_317	0.53	9	5	684	654	1.36	99.27	0.73	51.26	0.5	0.03	0.01	0.03		TPC_GWK	0.97	5	0	516	840	0.59	100	0	38.28	0.5	0.01	0	0.05		TPC_CTS	0.5	845	842	3	0	100	0.36	99.65	50.18	0.5	0.67	0	0.04		TPC_LAY	0.5	560	557	3	0	100	0.54	99.46	50.27	0.5	0.67	0.01	0.05		TPC_MVE	0.95	3	0	560	557	0.54	100	0	50.27	0.5	0.01	0.01	0.05		TPC_EKW	0.5	560	557	3	0	100	0.54	99.46	50.27	0.5	0.67	0.01	0.05
	CTC_326	0.5	40	37	652	623	6.03	94.63	5.37	51.18	0.5	0.11	0.01	0.01		TPC_GYK	0.75	10	3	513	835	1.18	99.42	0.58	38.43	0.5	0.02	0.01	0.03		TPC_CVM	0.5	845	842	3	0	100	0.36	99.65	50.18	0.5	0.67	0	0.04		TPC_LCL	0.5	560	557	3	0	100	0.54	99.46	50.27	0.5	0.67	0.01	0.05		TPC_NAF	0.5	560	557	3	0	100	0.54	99.46	50.27	0.5	0.67	0.01	0.05		TPC_ELK	0.57	8	5	555	552	1.43	99.11	0.89	50.27	0.5	0.03	0.01	0.03
	CTC_327	0.49	653	675	14	10	98.49	2.03	97.97	49.33	0.5	0.66	0.01	0.02		TPC_HFD	0.85	7	1	515	838	0.83	99.81	0.19	38.35	0.5	0.02	0.01	0.04		TPC_CVP	0.5	845	842	3	0	100	0.36	99.65	50.18	0.5	0.67	0	0.04		TPC_LDD	0.5	560	557	3	0	100	0.54	99.46	50.27	0.5	0.67	0.01	0.05		TPC_NAT	0.5	557	554	6	3	99.46	1.07	98.93	50.27	0.5	0.67	0.01	0.03		TPC_ELQ	0.64	5	2	558	555	0.89	99.64	0.36	50.27	0.5	0.02	0.01	0.03
	CTC_337	0.49	660	682	7	3	99.55	1.02	98.98	49.33	0.5	0.66	0.01	0.03		TPC_HFF	0.73	9	2	514	836	1.07	99.61	0.39	38.43	0.5	0.02	0.01	0.04		TPC_CVQ	0.95	3	0	845	842	0.36	100	0	50.18	0.5	0.01	0	0.04		TPC_LDK	0.95	3	0	560	557	0.54	100	0	50.27	0.5	0.01	0.01	0.05		TPC_NAY	0.95	3	0	560	557	0.54	100	0	50.27	0.5	0.01	0.01	0.05		TPC_EPE	0.72	4	1	559	556	0.71	99.82	0.18	50.27	0.5	0.01	0.01	0.04
	CTC_346	0.49	641	662	27	22	96.68	3.92	96.08	49.41	0.5	0.65	0.01	0.02		TPC_HHH	0.62	845	513	3	0	100	0.58	99.42	62.31	0.5	0.77	0.01	0.06		TPC_CYS	0.97	3	0	845	842	0.36	100	0	50.18	0.5	0.01	0	0.04		TPC_LEP	0.96	3	0	560	557	0.54	100	0	50.27	0.5	0.01	0.01	0.05		TPC_NDA	0.5	559	556	4	1	99.82	0.71	99.29	50.27	0.5	0.67	0.01	0.04		TPC_EQH	0.5	560	557	3	0	100	0.54	99.46	50.27	0.5	0.67	0.01	0.05
	CTC_356	0.49	645	666	23	18	97.29	3.34	96.66	49.41	0.5	0.65	0.01	0.02		TPC_HHL	0.62	845	513	3	0	100	0.58	99.42	62.31	0.5	0.77	0.01	0.06		TPC_DAC	0.5	845	842	3	0	100	0.36	99.65	50.18	0.5	0.67	0	0.04		TPC_LES	0.5	558	555	5	2	99.64	0.89	99.11	50.27	0.5	0.67	0.01	0.03		TPC_NEG	0.95	3	0	560	557	0.54	100	0	50.27	0.5	0.01	0.01	0.05		TPC_EQN	0.93	3	0	560	557	0.54	100	0	50.27	0.5	0.01	0.01	0.05
	CTC_373	0.49	659	681	8	4	99.4	1.16	98.84	49.33	0.5	0.66	0.01	0.03		TPC_HIE	0.62	838	509	7	7	99.17	1.36	98.64	62.09	0.5	0.77	0.01	0.03		TPC_DAD	0.5	845	842	3	0	100	0.36	99.65	50.18	0.5	0.67	0	0.04		TPC_LET	0.5	559	556	4	1	99.82	0.71	99.29	50.27	0.5	0.67	0.01	0.04		TPC_NFF	0.5	559	556	4	1	99.82	0.71	99.29	50.27	0.5	0.67	0.01	0.04		TPC_EQQ	0.95	3	0	560	557	0.54	100	0	50.27	0.5	0.01	0.01	0.05
	CTC_435	0.52	17	14	675	646	2.56	97.97	2.03	51.18	0.5	0.05	0.01	0.02		TPC_HLL	0.62	843	512	4	2	99.76	0.78	99.23	62.23	0.5	0.77	0.01	0.04		TPC_DAE	0.77	4	1	844	841	0.47	99.88	0.12	50.18	0.5	0.01	0	0.03		TPC_LGA	0.5	559	556	4	1	99.82	0.71	99.29	50.27	0.5	0.67	0.01	0.04		TPC_NGT	0.95	3	0	560	557	0.54	100	0	50.27	0.5	0.01	0.01	0.05		TPC_EQV	0.95	3	0	560	557	0.54	100	0	50.27	0.5	0.01	0.01	0.05
	CTC_451	0.49	644	665	24	19	97.13	3.48	96.52	49.41	0.5	0.65	0.01	0.02		TPC_HNN	0.62	845	513	3	0	100	0.58	99.42	62.31	0.5	0.77	0.01	0.06		TPC_DAN	0.5	842	839	6	3	99.65	0.71	99.29	50.18	0.5	0.67	0	0.02		TPC_LGD	0.68	5	2	558	555	0.89	99.64	0.36	50.27	0.5	0.02	0.01	0.03		TPC_NHA	0.78	4	1	559	556	0.71	99.82	0.18	50.27	0.5	0.01	0.01	0.04		TPC_ERG	0.6	7	4	556	553	1.25	99.29	0.71	50.27	0.5	0.03	0.01	0.03
	CTC_455	0.52	19	16	673	644	2.87	97.68	2.32	51.18	0.5	0.05	0.01	0.02		TPC_HNS	0.62	845	513	3	0	100	0.58	99.42	62.31	0.5	0.77	0.01	0.06		TPC_DDK	0.68	5	2	843	840	0.59	99.76	0.24	50.18	0.5	0.01	0	0.03		TPC_LGG	0.5	559	556	4	1	99.82	0.71	99.29	50.27	0.5	0.67	0.01	0.04		TPC_NHI	0.92	3	0	560	557	0.54	100	0	50.27	0.5	0.01	0.01	0.05		TPC_ERM	0.95	3	0	560	557	0.54	100	0	50.27	0.5	0.01	0.01	0.05
	CTC_457	0.73	4	0	689	659	0.6	100	0	51.26	0.5	0.01	0.01	0.06		TPC_HPE	0.62	843	512	4	2	99.76	0.78	99.23	62.23	0.5	0.77	0.01	0.04		TPC_DDL	0.5	843	839	6	2	99.76	0.71	99.29	50.24	0.5	0.67	0.01	0.03		TPC_LGM	0.5	560	557	3	0	100	0.54	99.46	50.27	0.5	0.67	0.01	0.05		TPC_NKI	0.59	5	2	558	555	0.89	99.64	0.36	50.27	0.5	0.02	0.01	0.03		TPC_ERT	0.96	3	0	560	557	0.54	100	0	50.27	0.5	0.01	0.01	0.05
	CTC_466	0.49	647	668	21	16	97.59	3.05	96.95	49.41	0.5	0.65	0.01	0.02		TPC_HRR	0.62	845	513	3	0	100	0.58	99.42	62.31	0.5	0.77	0.01	0.06		TPC_DDQ	0.74	5	1	844	840	0.59	99.88	0.12	50.24	0.5	0.01	0.01	0.04		TPC_LGV	0.5	560	557	3	0	100	0.54	99.46	50.27	0.5	0.67	0.01	0.05		TPC_NKQ	0.96	3	0	560	557	0.54	100	0	50.27	0.5	0.01	0.01	0.05		TPC_ESA	0.95	3	0	560	557	0.54	100	0	50.27	0.5	0.01	0.01	0.05
	CTC_471	0.58	6	2	687	657	0.91	99.71	0.29	51.26	0.5	0.02	0.01	0.04		TPC_HSD	0.72	14	6	510	831	1.66	98.84	1.16	38.5	0.5	0.03	0	0.02		TPC_DDY	0.5	844	841	4	1	99.88	0.47	99.53	50.18	0.5	0.67	0	0.03		TPC_LHL	0.5	560	557	3	0	100	0.54	99.46	50.27	0.5	0.67	0.01	0.05		TPC_NKT	0.5	556	553	7	4	99.29	1.25	98.75	50.27	0.5	0.67	0.01	0.03		TPC_ESN	0.5	560	557	3	0	100	0.54	99.46	50.27	0.5	0.67	0.01	0.05
	CTC_522	0.49	60	58	631	603	9.05	91.58	8.42	51.11	0.5	0.15	0.01	0.01		TPC_HSH	0.62	844	512	4	1	99.88	0.78	99.23	62.31	0.5	0.77	0.01	0.05		TPC_DED	0.5	845	841	4	0	100	0.47	99.53	50.24	0.5	0.67	0.01	0.05		TPC_LIE	0.5	558	555	5	2	99.64	0.89	99.11	50.27	0.5	0.67	0.01	0.03		TPC_NML	0.5	560	557	3	0	100	0.54	99.46	50.27	0.5	0.67	0.01	0.05		TPC_ESV	0.71	4	1	559	556	0.71	99.82	0.18	50.27	0.5	0.01	0.01	0.04
	CTC_546	0.51	10	6	683	653	1.51	99.13	0.87	51.26	0.5	0.03	0.01	0.03		TPC_HSP	0.62	845	513	3	0	100	0.58	99.42	62.31	0.5	0.77	0.01	0.06		TPC_DEV	0.68	6	2	843	839	0.71	99.76	0.24	50.24	0.5	0.01	0.01	0.03		TPC_LIP	0.68	4	1	559	556	0.71	99.82	0.18	50.27	0.5	0.01	0.01	0.04		TPC_NRE	0.5	560	557	3	0	100	0.54	99.46	50.27	0.5	0.67	0.01	0.05		TPC_ETA	0.95	3	0	560	557	0.54	100	0	50.27	0.5	0.01	0.01	0.05
	CTC_547	0.57	4	0	689	659	0.6	100	0	51.26	0.5	0.01	0.01	0.06		TPC_HTK	0.83	6	1	515	839	0.71	99.81	0.19	38.28	0.5	0.01	0	0.04		TPC_DFF	0.7	4	1	844	841	0.47	99.88	0.12	50.18	0.5	0.01	0	0.03		TPC_LKL	0.5	556	553	7	4	99.29	1.25	98.75	50.27	0.5	0.67	0.01	0.03		TPC_NRN	0.97	3	0	560	557	0.54	100	0	50.27	0.5	0.01	0.01	0.05		TPC_ETD	0.5	560	557	3	0	100	0.54	99.46	50.27	0.5	0.67	0.01	0.05
	CTC_552	1	0	0	689	663	0	100	0	50.96	0.5	0	0	0		TPC_HTN	0.83	6	1	515	839	0.71	99.81	0.19	38.28	0.5	0.01	0	0.04		TPC_DFP	0.5	845	842	3	0	100	0.36	99.65	50.18	0.5	0.67	0	0.04		TPC_LLK	0.5	556	553	7	4	99.29	1.25	98.75	50.27	0.5	0.67	0.01	0.03		TPC_NRR	0.94	3	0	560	557	0.54	100	0	50.27	0.5	0.01	0.01	0.05		TPC_ETE	0.94	3	0	560	557	0.54	100	0	50.27	0.5	0.01	0.01	0.05
	CTC_563	0.52	16	13	676	647	2.41	98.11	1.89	51.18	0.5	0.05	0.01	0.02		TPC_IAK	0.62	845	513	3	0	100	0.58	99.42	62.31	0.5	0.77	0.01	0.06		TPC_DFT	0.5	845	842	3	0	100	0.36	99.65	50.18	0.5	0.67	0	0.04		TPC_LLQ	0.96	3	0	560	557	0.54	100	0	50.27	0.5	0.01	0.01	0.05		TPC_NSA	0.94	3	0	560	557	0.54	100	0	50.27	0.5	0.01	0.01	0.05		TPC_ETF	0.5	560	557	3	0	100	0.54	99.46	50.27	0.5	0.67	0.01	0.05
	CTC_572	0.53	9	5	684	654	1.36	99.27	0.73	51.26	0.5	0.03	0.01	0.03		TPC_IAN	0.96	5	0	516	840	0.59	100	0	38.28	0.5	0.01	0	0.05		TPC_DFV	0.93	3	0	845	842	0.36	100	0	50.18	0.5	0.01	0	0.04		TPC_LMG	0.5	559	556	4	1	99.82	0.71	99.29	50.27	0.5	0.67	0.01	0.04		TPC_NSN	0.5	558	555	5	2	99.64	0.89	99.11	50.27	0.5	0.67	0.01	0.03		TPC_ETL	0.5	560	557	3	0	100	0.54	99.46	50.27	0.5	0.67	0.01	0.05
	CTC_624	0.49	35	33	656	628	5.28	95.21	4.79	51.11	0.5	0.1	0.01	0.01		TPC_IAY	0.62	845	513	3	0	100	0.58	99.42	62.31	0.5	0.77	0.01	0.06		TPC_DGA	0.5	845	842	3	0	100	0.36	99.65	50.18	0.5	0.67	0	0.04		TPC_LMS	0.5	560	557	3	0	100	0.54	99.46	50.27	0.5	0.67	0.01	0.05		TPC_NSS	0.93	3	0	560	557	0.54	100	0	50.27	0.5	0.01	0.01	0.05		TPC_EVE	0.5	558	555	5	2	99.64	0.89	99.11	50.27	0.5	0.67	0.01	0.03
	CTC_644	0.51	19	16	673	644	2.87	97.68	2.32	51.18	0.5	0.05	0.01	0.02		TPC_IEA	0.8	6	1	515	839	0.71	99.81	0.19	38.28	0.5	0.01	0	0.04		TPC_DGK	0.5	843	840	5	2	99.76	0.59	99.41	50.18	0.5	0.67	0	0.03		TPC_LNK	0.5	558	555	5	2	99.64	0.89	99.11	50.27	0.5	0.67	0.01	0.03		TPC_NTL	0.7	4	1	559	556	0.71	99.82	0.18	50.27	0.5	0.01	0.01	0.04		TPC_EVY	0.95	3	0	560	557	0.54	100	0	50.27	0.5	0.01	0.01	0.05
	CTC_656	0.52	13	10	679	650	1.96	98.55	1.45	51.18	0.5	0.04	0.01	0.02		TPC_IFG	0.62	843	512	4	2	99.76	0.78	99.23	62.23	0.5	0.77	0.01	0.04		TPC_DGN	0.96	4	0	845	841	0.47	100	0	50.24	0.5	0.01	0.01	0.05		TPC_LNN	0.5	560	557	3	0	100	0.54	99.46	50.27	0.5	0.67	0.01	0.05		TPC_NVP	0.99	3	0	560	557	0.54	100	0	50.27	0.5	0.01	0.01	0.05		TPC_EYV	0.95	3	0	560	557	0.54	100	0	50.27	0.5	0.01	0.01	0.05
	CTC_662	0.5	40	37	652	623	6.03	94.63	5.37	51.18	0.5	0.11	0.01	0.01		TPC_IHS	0.97	5	0	516	840	0.59	100	0	38.28	0.5	0.01	0	0.05		TPC_DGS	0.5	844	841	4	1	99.88	0.47	99.53	50.18	0.5	0.67	0	0.03		TPC_LNY	0.5	560	557	3	0	100	0.54	99.46	50.27	0.5	0.67	0.01	0.05		TPC_NVT	0.5	560	557	3	0	100	0.54	99.46	50.27	0.5	0.67	0.01	0.05		TPC_FAG	0.94	3	0	560	557	0.54	100	0	50.27	0.5	0.01	0.01	0.05
	CTC_734	0.49	661	683	6	2	99.7	0.87	99.13	49.33	0.5	0.66	0.01	0.04		TPC_IIH	0.97	5	0	516	840	0.59	100	0	38.28	0.5	0.01	0	0.05		TPC_DGT	0.5	845	842	3	0	100	0.36	99.65	50.18	0.5	0.67	0	0.04		TPC_LPE	0.94	3	0	560	557	0.54	100	0	50.27	0.5	0.01	0.01	0.05		TPC_NVV	0.5	559	556	4	1	99.82	0.71	99.29	50.27	0.5	0.67	0.01	0.04		TPC_FCN	0.5	560	557	3	0	100	0.54	99.46	50.27	0.5	0.67	0.01	0.05
	CTC_743	0.58	5	1	688	658	0.75	99.86	0.15	51.26	0.5	0.02	0.01	0.05		TPC_III	0.62	842	511	5	3	99.65	0.97	99.03	62.23	0.5	0.77	0.01	0.04		TPC_DGV	0.5	844	841	4	1	99.88	0.47	99.53	50.18	0.5	0.67	0	0.03		TPC_LPL	0.72	4	1	559	556	0.71	99.82	0.18	50.27	0.5	0.01	0.01	0.04		TPC_NWA	0.5	560	557	3	0	100	0.54	99.46	50.27	0.5	0.67	0.01	0.05		TPC_FEA	0.95	3	0	560	557	0.54	100	0	50.27	0.5	0.01	0.01	0.05
	CTC_753	0.49	661	683	6	2	99.7	0.87	99.13	49.33	0.5	0.66	0.01	0.04		TPC_IKE	0.73	8	2	514	837	0.95	99.61	0.39	38.35	0.5	0.02	0	0.03		TPC_DHF	0.5	845	842	3	0	100	0.36	99.65	50.18	0.5	0.67	0	0.04		TPC_LQK	0.5	556	553	7	4	99.29	1.25	98.75	50.27	0.5	0.67	0.01	0.03		TPC_NWV	0.5	560	557	3	0	100	0.54	99.46	50.27	0.5	0.67	0.01	0.05		TPC_FFR	0.76	4	1	559	556	0.71	99.82	0.18	50.27	0.5	0.01	0.01	0.04
	CTC_754	0.57	4	0	689	659	0.6	100	0	51.26	0.5	0.01	0.01	0.06		TPC_INR	0.62	844	512	4	1	99.88	0.78	99.23	62.31	0.5	0.77	0.01	0.05		TPC_DHY	0.5	845	842	3	0	100	0.36	99.65	50.18	0.5	0.67	0	0.04		TPC_LQT	0.5	559	556	4	1	99.82	0.71	99.29	50.27	0.5	0.67	0.01	0.04		TPC_NYT	0.5	557	554	6	3	99.46	1.07	98.93	50.27	0.5	0.67	0.01	0.03		TPC_FGE	0.95	3	0	560	557	0.54	100	0	50.27	0.5	0.01	0.01	0.05
	CTC_763	0.69	5	1	688	658	0.75	99.86	0.15	51.26	0.5	0.02	0.01	0.05		TPC_IPY	0.81	9	2	514	836	1.07	99.61	0.39	38.43	0.5	0.02	0.01	0.04		TPC_DIE	0.82	5	1	844	840	0.59	99.88	0.12	50.24	0.5	0.01	0.01	0.04		TPC_LRR	0.5	560	557	3	0	100	0.54	99.46	50.27	0.5	0.67	0.01	0.05		TPC_PAH	0.96	3	0	560	557	0.54	100	0	50.27	0.5	0.01	0.01	0.05		TPC_FGS	0.5	560	557	3	0	100	0.54	99.46	50.27	0.5	0.67	0.01	0.05
	CTC_773	0.49	662	684	5	1	99.85	0.73	99.27	49.33	0.5	0.66	0.01	0.04		TPC_IQG	0.97	5	0	516	840	0.59	100	0	38.28	0.5	0.01	0	0.05		TPC_DIN	0.5	843	840	5	2	99.76	0.59	99.41	50.18	0.5	0.67	0	0.03		TPC_LRV	0.95	3	0	560	557	0.54	100	0	50.27	0.5	0.01	0.01	0.05		TPC_PED	0.5	559	556	4	1	99.82	0.71	99.29	50.27	0.5	0.67	0.01	0.04		TPC_FGT	0.5	560	557	3	0	100	0.54	99.46	50.27	0.5	0.67	0.01	0.05
	DPC1_AK	0.49	634	657	32	29	95.63	4.64	95.36	49.26	0.5	0.65	0	0.01		TPC_IQN	0.77	10	3	513	835	1.18	99.42	0.58	38.43	0.5	0.02	0.01	0.03		TPC_DIP	0.79	4	1	844	841	0.47	99.88	0.12	50.18	0.5	0.01	0	0.03		TPC_LSS	0.5	557	554	6	3	99.46	1.07	98.93	50.27	0.5	0.67	0.01	0.03		TPC_PET	0.5	559	556	4	1	99.82	0.71	99.29	50.27	0.5	0.67	0.01	0.04		TPC_FHL	0.5	560	557	3	0	100	0.54	99.46	50.27	0.5	0.67	0.01	0.05
	DPC1_CM	0.76	4	1	688	659	0.6	99.86	0.15	51.18	0.5	0.01	0.01	0.04		TPC_IRT	0.62	843	512	4	2	99.76	0.78	99.23	62.23	0.5	0.77	0.01	0.04		TPC_DKD	0.94	3	0	845	842	0.36	100	0	50.18	0.5	0.01	0	0.04		TPC_LSY	0.5	560	557	3	0	100	0.54	99.46	50.27	0.5	0.67	0.01	0.05		TPC_PFN	0.5	557	554	6	3	99.46	1.07	98.93	50.27	0.5	0.67	0.01	0.03		TPC_FKN	0.97	3	0	560	557	0.54	100	0	50.27	0.5	0.01	0.01	0.05
	DPC1_CQ	0.63	5	2	687	658	0.75	99.71	0.29	51.18	0.5	0.02	0.01	0.03		TPC_ISI	0.62	844	512	4	1	99.88	0.78	99.23	62.31	0.5	0.77	0.01	0.05		TPC_DKF	0.62	7	4	841	838	0.83	99.53	0.47	50.18	0.5	0.02	0	0.02		TPC_LTM	0.5	560	557	3	0	100	0.54	99.46	50.27	0.5	0.67	0.01	0.05		TPC_PGG	0.95	3	0	560	557	0.54	100	0	50.27	0.5	0.01	0.01	0.05		TPC_FLA	0.5	560	557	3	0	100	0.54	99.46	50.27	0.5	0.67	0.01	0.05
	DPC1_CR	0.65	5	2	687	658	0.75	99.71	0.29	51.18	0.5	0.02	0.01	0.03		TPC_ITD	0.97	5	0	516	840	0.59	100	0	38.28	0.5	0.01	0	0.05		TPC_DKH	0.76	4	1	844	841	0.47	99.88	0.12	50.18	0.5	0.01	0	0.03		TPC_LTR	0.5	560	557	3	0	100	0.54	99.46	50.27	0.5	0.67	0.01	0.05		TPC_PGN	0.75	4	1	559	556	0.71	99.82	0.18	50.27	0.5	0.01	0.01	0.04		TPC_FLT	0.5	559	556	4	1	99.82	0.71	99.29	50.27	0.5	0.67	0.01	0.04
	DPC1_CV	0.52	12	10	679	651	1.81	98.55	1.45	51.11	0.5	0.04	0	0.01		TPC_IYN	0.97	5	0	516	840	0.59	100	0	38.28	0.5	0.01	0	0.05		TPC_DKN	0.96	3	0	845	842	0.36	100	0	50.18	0.5	0.01	0	0.04		TPC_LVA	0.56	8	5	555	552	1.43	99.11	0.89	50.27	0.5	0.03	0.01	0.03		TPC_PIV	0.5	557	554	6	3	99.46	1.07	98.93	50.27	0.5	0.67	0.01	0.03		TPC_FLY	0.95	3	0	560	557	0.54	100	0	50.27	0.5	0.01	0.01	0.05
	DPC1_DC	0.51	8	6	683	655	1.21	99.13	0.87	51.11	0.5	0.02	0	0.02		TPC_IYT	0.62	844	512	4	1	99.88	0.78	99.23	62.31	0.5	0.77	0.01	0.05		TPC_DKP	0.5	843	840	5	2	99.76	0.59	99.41	50.18	0.5	0.67	0	0.03		TPC_LYR	0.74	4	1	559	556	0.71	99.82	0.18	50.27	0.5	0.01	0.01	0.04		TPC_PKS	0.5	559	556	4	1	99.82	0.71	99.29	50.27	0.5	0.67	0.01	0.04		TPC_FPS	0.95	3	0	560	557	0.54	100	0	50.27	0.5	0.01	0.01	0.05
	DPC1_DE	0.49	627	649	40	36	94.57	5.81	94.19	49.33	0.5	0.65	0	0.01		TPC_KAA	0.96	5	0	516	840	0.59	100	0	38.28	0.5	0.01	0	0.05		TPC_DKR	0.95	3	0	845	842	0.36	100	0	50.18	0.5	0.01	0	0.04		TPC_MAK	0.5	559	556	4	1	99.82	0.71	99.29	50.27	0.5	0.67	0.01	0.04		TPC_PLK	0.73	4	1	559	556	0.71	99.82	0.18	50.27	0.5	0.01	0.01	0.04		TPC_FQA	0.96	3	0	560	557	0.54	100	0	50.27	0.5	0.01	0.01	0.05
	DPC1_DM	0.56	10	7	682	653	1.51	98.98	1.02	51.18	0.5	0.03	0.01	0.02		TPC_KAF	0.8	9	2	514	836	1.07	99.61	0.39	38.43	0.5	0.02	0.01	0.04		TPC_DKS	0.51	10	7	838	835	1.18	99.17	0.83	50.18	0.5	0.02	0	0.02		TPC_MEV	0.96	3	0	560	557	0.54	100	0	50.27	0.5	0.01	0.01	0.05		TPC_PLT	0.5	560	557	3	0	100	0.54	99.46	50.27	0.5	0.67	0.01	0.05		TPC_FRG	0.5	560	557	3	0	100	0.54	99.46	50.27	0.5	0.67	0.01	0.05
	DPC1_EM	0.49	654	677	12	9	98.64	1.74	98.26	49.26	0.5	0.66	0	0.02		TPC_KAV	0.62	843	512	4	2	99.76	0.78	99.23	62.23	0.5	0.77	0.01	0.04		TPC_DKW	0.5	844	840	5	1	99.88	0.59	99.41	50.24	0.5	0.67	0.01	0.04		TPC_MKE	0.79	4	1	559	556	0.71	99.82	0.18	50.27	0.5	0.01	0.01	0.04		TPC_PNE	0.95	3	0	560	557	0.54	100	0	50.27	0.5	0.01	0.01	0.05		TPC_FSN	0.5	559	556	4	1	99.82	0.71	99.29	50.27	0.5	0.67	0.01	0.04
	DPC1_FG	0.49	634	656	33	29	95.63	4.79	95.21	49.33	0.5	0.65	0	0.01		TPC_KCN	0.62	845	513	3	0	100	0.58	99.42	62.31	0.5	0.77	0.01	0.06		TPC_DLD	0.5	840	837	8	5	99.41	0.95	99.05	50.18	0.5	0.67	0	0.02		TPC_MME	0.78	4	1	559	556	0.71	99.82	0.18	50.27	0.5	0.01	0.01	0.04		TPC_PPF	0.5	557	554	6	3	99.46	1.07	98.93	50.27	0.5	0.67	0.01	0.03		TPC_FTE	0.96	3	0	560	557	0.54	100	0	50.27	0.5	0.01	0.01	0.05
	DPC1_FN	0.49	635	657	32	28	95.78	4.64	95.36	49.33	0.5	0.65	0	0.01		TPC_KDV	0.62	844	512	4	1	99.88	0.78	99.23	62.31	0.5	0.77	0.01	0.05		TPC_DLE	0.5	843	840	5	2	99.76	0.59	99.41	50.18	0.5	0.67	0	0.03		TPC_MSM	0.5	560	557	3	0	100	0.54	99.46	50.27	0.5	0.67	0.01	0.05		TPC_PPG	0.95	3	0	560	557	0.54	100	0	50.27	0.5	0.01	0.01	0.05		TPC_FVD	0.95	3	0	560	557	0.54	100	0	50.27	0.5	0.01	0.01	0.05
	DPC1_GT	0.49	636	659	30	27	95.93	4.35	95.65	49.26	0.5	0.65	0	0.01		TPC_KEL	0.8	7	1	515	838	0.83	99.81	0.19	38.35	0.5	0.02	0.01	0.04		TPC_DLH	0.5	845	842	3	0	100	0.36	99.65	50.18	0.5	0.67	0	0.04		TPC_MTG	0.5	560	557	3	0	100	0.54	99.46	50.27	0.5	0.67	0.01	0.05		TPC_PPS	0.78	4	1	559	556	0.71	99.82	0.18	50.27	0.5	0.01	0.01	0.04		TPC_FVF	0.5	560	557	3	0	100	0.54	99.46	50.27	0.5	0.67	0.01	0.05
	DPC1_GW	0.55	10	7	682	653	1.51	98.98	1.02	51.18	0.5	0.03	0.01	0.02		TPC_KGM	0.62	845	513	3	0	100	0.58	99.42	62.31	0.5	0.77	0.01	0.06		TPC_DLL	0.61	9	5	840	836	1.07	99.41	0.59	50.24	0.5	0.02	0.01	0.03		TPC_MTQ	0.5	560	557	3	0	100	0.54	99.46	50.27	0.5	0.67	0.01	0.05		TPC_PRW	0.97	3	0	560	557	0.54	100	0	50.27	0.5	0.01	0.01	0.05		TPC_FVK	0.97	3	0	560	557	0.54	100	0	50.27	0.5	0.01	0.01	0.05
	DPC1_HI	0.49	653	676	13	10	98.49	1.89	98.11	49.26	0.5	0.66	0	0.02		TPC_KGN	0.62	843	512	4	2	99.76	0.78	99.23	62.23	0.5	0.77	0.01	0.04		TPC_DLM	0.5	844	841	4	1	99.88	0.47	99.53	50.18	0.5	0.67	0	0.03		TPC_MVE	0.95	3	0	560	557	0.54	100	0	50.27	0.5	0.01	0.01	0.05		TPC_PTF	0.96	3	0	560	557	0.54	100	0	50.27	0.5	0.01	0.01	0.05		TPC_FVP	0.95	3	0	560	557	0.54	100	0	50.27	0.5	0.01	0.01	0.05
	DPC1_HV	0.53	12	9	680	651	1.81	98.69	1.31	51.18	0.5	0.04	0.01	0.02		TPC_KGR	0.83	6	1	515	839	0.71	99.81	0.19	38.28	0.5	0.01	0	0.04		TPC_DLN	0.5	845	842	3	0	100	0.36	99.65	50.18	0.5	0.67	0	0.04		TPC_MVG	0.5	560	557	3	0	100	0.54	99.46	50.27	0.5	0.67	0.01	0.05		TPC_PTP	0.5	559	556	4	1	99.82	0.71	99.29	50.27	0.5	0.67	0.01	0.04		TPC_FVR	0.5	559	556	4	1	99.82	0.71	99.29	50.27	0.5	0.67	0.01	0.04
	DPC1_IC	0.49	655	678	11	8	98.79	1.6	98.4	49.26	0.5	0.66	0	0.02		TPC_KIA	0.72	14	5	511	831	1.66	99.03	0.97	38.58	0.5	0.03	0.01	0.03		TPC_DLP	0.5	845	842	3	0	100	0.36	99.65	50.18	0.5	0.67	0	0.04		TPC_MVR	0.5	560	557	3	0	100	0.54	99.46	50.27	0.5	0.67	0.01	0.05		TPC_PVE	0.5	560	557	3	0	100	0.54	99.46	50.27	0.5	0.67	0.01	0.05		TPC_FYY	0.97	3	0	560	557	0.54	100	0	50.27	0.5	0.01	0.01	0.05
	DPC1_IF	0.49	642	664	25	21	96.83	3.63	96.37	49.33	0.5	0.65	0.01	0.01		TPC_KII	0.96	5	0	516	840	0.59	100	0	38.28	0.5	0.01	0	0.05		TPC_DLR	0.5	845	842	3	0	100	0.36	99.65	50.18	0.5	0.67	0	0.04		TPC_NAF	0.5	560	557	3	0	100	0.54	99.46	50.27	0.5	0.67	0.01	0.05		TPC_PYS	0.5	559	556	4	1	99.82	0.71	99.29	50.27	0.5	0.67	0.01	0.04		TPC_GAA	0.5	559	556	4	1	99.82	0.71	99.29	50.27	0.5	0.67	0.01	0.04
	DPC1_II	0.49	642	664	25	21	96.83	3.63	96.37	49.33	0.5	0.65	0.01	0.01		TPC_KKM	0.83	6	1	515	839	0.71	99.81	0.19	38.28	0.5	0.01	0	0.04		TPC_DLS	0.57	11	8	837	834	1.3	99.05	0.95	50.18	0.5	0.03	0	0.02		TPC_NAL	0.94	3	0	560	557	0.54	100	0	50.27	0.5	0.01	0.01	0.05		TPC_QAL	0.5	559	556	4	1	99.82	0.71	99.29	50.27	0.5	0.67	0.01	0.04		TPC_GAR	0.77	4	1	559	556	0.71	99.82	0.18	50.27	0.5	0.01	0.01	0.04
	DPC1_IM	0.51	10	8	681	653	1.51	98.84	1.16	51.11	0.5	0.03	0	0.02		TPC_KKY	0.97	5	0	516	840	0.59	100	0	38.28	0.5	0.01	0	0.05		TPC_DMC	0.5	845	842	3	0	100	0.36	99.65	50.18	0.5	0.67	0	0.04		TPC_NEG	0.95	3	0	560	557	0.54	100	0	50.27	0.5	0.01	0.01	0.05		TPC_QEN	0.5	560	557	3	0	100	0.54	99.46	50.27	0.5	0.67	0.01	0.05		TPC_GCK	0.96	3	0	560	557	0.54	100	0	50.27	0.5	0.01	0.01	0.05
	DPC1_KP	0.5	37	36	653	626	5.58	94.78	5.23	51.04	0.5	0.1	0	0.01		TPC_KLG	0.82	6	1	515	839	0.71	99.81	0.19	38.28	0.5	0.01	0	0.04		TPC_DNT	0.5	844	840	5	1	99.88	0.59	99.41	50.24	0.5	0.67	0.01	0.04		TPC_NGD	0.95	3	0	560	557	0.54	100	0	50.27	0.5	0.01	0.01	0.05		TPC_QGK	0.5	560	557	3	0	100	0.54	99.46	50.27	0.5	0.67	0.01	0.05		TPC_GDE	0.5	560	557	3	0	100	0.54	99.46	50.27	0.5	0.67	0.01	0.05
	DPC1_KQ	0.52	18	16	673	645	2.72	97.68	2.32	51.11	0.5	0.05	0	0.01		TPC_KLT	0.97	5	0	516	840	0.59	100	0	38.28	0.5	0.01	0	0.05		TPC_DPE	0.73	4	1	844	841	0.47	99.88	0.12	50.18	0.5	0.01	0	0.03		TPC_NGL	0.97	3	0	560	557	0.54	100	0	50.27	0.5	0.01	0.01	0.05		TPC_QGL	0.5	560	557	3	0	100	0.54	99.46	50.27	0.5	0.67	0.01	0.05		TPC_GFY	0.97	3	0	560	557	0.54	100	0	50.27	0.5	0.01	0.01	0.05
	DPC1_KW	0.49	658	681	8	5	99.25	1.16	98.84	49.26	0.5	0.66	0	0.02		TPC_KNA	0.86	7	1	515	838	0.83	99.81	0.19	38.35	0.5	0.02	0.01	0.04		TPC_DPY	0.5	845	841	4	0	100	0.47	99.53	50.24	0.5	0.67	0.01	0.05		TPC_NGV	0.72	4	1	559	556	0.71	99.82	0.18	50.27	0.5	0.01	0.01	0.04		TPC_QIF	0.5	559	556	4	1	99.82	0.71	99.29	50.27	0.5	0.67	0.01	0.04		TPC_GGR	0.97	3	0	560	557	0.54	100	0	50.27	0.5	0.01	0.01	0.05
	DPC1_MA	0.5	23	21	668	640	3.47	96.95	3.05	51.11	0.5	0.07	0	0.01		TPC_KNK	0.97	5	0	516	840	0.59	100	0	38.28	0.5	0.01	0	0.05		TPC_DQH	0.96	4	0	845	841	0.47	100	0	50.24	0.5	0.01	0.01	0.05		TPC_NHI	0.92	3	0	560	557	0.54	100	0	50.27	0.5	0.01	0.01	0.05		TPC_QIL	0.95	3	0	560	557	0.54	100	0	50.27	0.5	0.01	0.01	0.05		TPC_GHK	0.95	3	0	560	557	0.54	100	0	50.27	0.5	0.01	0.01	0.05
	DPC1_MK	0.49	648	671	18	15	97.74	2.61	97.39	49.26	0.5	0.65	0	0.01		TPC_KPW	0.99	5	0	516	840	0.59	100	0	38.28	0.5	0.01	0	0.05		TPC_DRN	0.95	3	0	845	842	0.36	100	0	50.18	0.5	0.01	0	0.04		TPC_NIS	0.5	560	557	3	0	100	0.54	99.46	50.27	0.5	0.67	0.01	0.05		TPC_QIY	0.94	3	0	560	557	0.54	100	0	50.27	0.5	0.01	0.01	0.05		TPC_GIL	0.5	558	555	5	2	99.64	0.89	99.11	50.27	0.5	0.67	0.01	0.03
	DPC1_MN	1	0	0	689	663	0	100	0	50.96	0.5	0	0	0		TPC_KYN	0.84	7	1	515	838	0.83	99.81	0.19	38.35	0.5	0.02	0.01	0.04		TPC_DRY	0.96	3	0	845	842	0.36	100	0	50.18	0.5	0.01	0	0.04		TPC_NKK	0.5	559	556	4	1	99.82	0.71	99.29	50.27	0.5	0.67	0.01	0.04		TPC_QLK	0.5	556	553	7	4	99.29	1.25	98.75	50.27	0.5	0.67	0.01	0.03		TPC_GMD	0.5	560	557	3	0	100	0.54	99.46	50.27	0.5	0.67	0.01	0.05
	DPC1_MV	0.53	16	14	675	647	2.41	97.97	2.03	51.11	0.5	0.05	0	0.01		TPC_LAF	0.62	844	512	4	1	99.88	0.78	99.23	62.31	0.5	0.77	0.01	0.05		TPC_DSG	0.5	845	842	3	0	100	0.36	99.65	50.18	0.5	0.67	0	0.04		TPC_NKQ	0.96	3	0	560	557	0.54	100	0	50.27	0.5	0.01	0.01	0.05		TPC_QLT	0.95	3	0	560	557	0.54	100	0	50.27	0.5	0.01	0.01	0.05		TPC_GML	0.5	560	557	3	0	100	0.54	99.46	50.27	0.5	0.67	0.01	0.05
	DPC1_NS	0.49	633	656	33	30	95.48	4.79	95.21	49.26	0.5	0.65	0	0.01		TPC_LAM	0.62	843	512	4	2	99.76	0.78	99.23	62.23	0.5	0.77	0.01	0.04		TPC_DSL	0.59	7	4	841	838	0.83	99.53	0.47	50.18	0.5	0.02	0	0.02		TPC_NKV	0.97	3	0	560	557	0.54	100	0	50.27	0.5	0.01	0.01	0.05		TPC_QND	0.93	3	0	560	557	0.54	100	0	50.27	0.5	0.01	0.01	0.05		TPC_GMN	0.5	559	556	4	1	99.82	0.71	99.29	50.27	0.5	0.67	0.01	0.04
	DPC1_NW	0.49	654	677	12	9	98.64	1.74	98.26	49.26	0.5	0.66	0	0.02		TPC_LAT	0.97	5	0	516	840	0.59	100	0	38.28	0.5	0.01	0	0.05		TPC_DSS	0.5	845	842	3	0	100	0.36	99.65	50.18	0.5	0.67	0	0.04		TPC_NLI	0.71	4	1	559	556	0.71	99.82	0.18	50.27	0.5	0.01	0.01	0.04		TPC_QPP	0.5	560	557	3	0	100	0.54	99.46	50.27	0.5	0.67	0.01	0.05		TPC_GMR	0.5	560	557	3	0	100	0.54	99.46	50.27	0.5	0.67	0.01	0.05
	DPC1_QE	0.52	25	24	665	638	3.77	96.52	3.48	51.04	0.5	0.07	0	0.01		TPC_LAY	0.62	845	513	3	0	100	0.58	99.42	62.31	0.5	0.77	0.01	0.06		TPC_DTA	0.5	844	841	4	1	99.88	0.47	99.53	50.18	0.5	0.67	0	0.03		TPC_NLM	0.5	560	557	3	0	100	0.54	99.46	50.27	0.5	0.67	0.01	0.05		TPC_QRA	0.5	553	550	10	7	98.75	1.79	98.21	50.27	0.5	0.67	0.01	0.02		TPC_GNE	0.5	560	557	3	0	100	0.54	99.46	50.27	0.5	0.67	0.01	0.05
	DPC1_RK	0.51	29	28	661	634	4.37	95.94	4.06	51.04	0.5	0.08	0	0.01		TPC_LCP	0.62	843	512	4	2	99.76	0.78	99.23	62.23	0.5	0.77	0.01	0.04		TPC_DTY	0.75	5	1	844	840	0.59	99.88	0.12	50.24	0.5	0.01	0.01	0.04		TPC_NMT	0.5	560	557	3	0	100	0.54	99.46	50.27	0.5	0.67	0.01	0.05		TPC_QSI	0.77	4	1	559	556	0.71	99.82	0.18	50.27	0.5	0.01	0.01	0.04		TPC_GNG	0.5	560	557	3	0	100	0.54	99.46	50.27	0.5	0.67	0.01	0.05
	DPC1_RM	0.53	13	11	678	650	1.96	98.4	1.6	51.11	0.5	0.04	0	0.01		TPC_LDS	0.62	843	512	4	2	99.76	0.78	99.23	62.23	0.5	0.77	0.01	0.04		TPC_DVA	0.5	844	841	4	1	99.88	0.47	99.53	50.18	0.5	0.67	0	0.03		TPC_NMV	0.5	560	557	3	0	100	0.54	99.46	50.27	0.5	0.67	0.01	0.05		TPC_QTG	0.5	560	557	3	0	100	0.54	99.46	50.27	0.5	0.67	0.01	0.05		TPC_GNR	0.5	559	556	4	1	99.82	0.71	99.29	50.27	0.5	0.67	0.01	0.04
	DPC1_RY	0.53	15	13	676	648	2.26	98.11	1.89	51.11	0.5	0.04	0	0.01		TPC_LDV	0.62	844	512	4	1	99.88	0.78	99.23	62.31	0.5	0.77	0.01	0.05		TPC_DVF	0.71	4	1	844	841	0.47	99.88	0.12	50.18	0.5	0.01	0	0.03		TPC_NNQ	0.5	560	557	3	0	100	0.54	99.46	50.27	0.5	0.67	0.01	0.05		TPC_QTK	0.5	559	556	4	1	99.82	0.71	99.29	50.27	0.5	0.67	0.01	0.04		TPC_GQG	0.5	559	556	4	1	99.82	0.71	99.29	50.27	0.5	0.67	0.01	0.04
	DPC1_SC	0.49	654	677	12	9	98.64	1.74	98.26	49.26	0.5	0.66	0	0.02		TPC_LEE	0.97	5	0	516	840	0.59	100	0	38.28	0.5	0.01	0	0.05		TPC_DVV	0.65	5	2	843	840	0.59	99.76	0.24	50.18	0.5	0.01	0	0.03		TPC_NNV	0.5	560	557	3	0	100	0.54	99.46	50.27	0.5	0.67	0.01	0.05		TPC_QTV	0.97	3	0	560	557	0.54	100	0	50.27	0.5	0.01	0.01	0.05		TPC_GRG	0.5	559	556	4	1	99.82	0.71	99.29	50.27	0.5	0.67	0.01	0.04
	DPC1_SF	0.49	641	663	26	22	96.68	3.77	96.23	49.33	0.5	0.65	0	0.01		TPC_LEK	0.76	8	2	514	837	0.95	99.61	0.39	38.35	0.5	0.02	0	0.03		TPC_EAF	0.58	6	3	842	839	0.71	99.65	0.36	50.18	0.5	0.01	0	0.02		TPC_NQE	0.5	560	557	3	0	100	0.54	99.46	50.27	0.5	0.67	0.01	0.05		TPC_QVK	0.5	559	556	4	1	99.82	0.71	99.29	50.27	0.5	0.67	0.01	0.04		TPC_GSS	0.95	3	0	560	557	0.54	100	0	50.27	0.5	0.01	0.01	0.05
	DPC1_SQ	0.49	636	658	31	27	95.93	4.5	95.5	49.33	0.5	0.65	0	0.01		TPC_LFI	0.62	843	512	4	2	99.76	0.78	99.23	62.23	0.5	0.77	0.01	0.04		TPC_EAM	0.5	845	841	4	0	100	0.47	99.53	50.24	0.5	0.67	0.01	0.05		TPC_NQF	0.5	560	557	3	0	100	0.54	99.46	50.27	0.5	0.67	0.01	0.05		TPC_RAE	0.5	560	557	3	0	100	0.54	99.46	50.27	0.5	0.67	0.01	0.05		TPC_GSW	0.96	3	0	560	557	0.54	100	0	50.27	0.5	0.01	0.01	0.05
	DPC1_SV	0.5	52	52	637	611	7.84	92.45	7.55	50.96	0.5	0.14	0	0.01		TPC_LFN	0.96	5	0	516	840	0.59	100	0	38.28	0.5	0.01	0	0.05		TPC_EAS	0.5	842	839	6	3	99.65	0.71	99.29	50.18	0.5	0.67	0	0.02		TPC_NSA	0.94	3	0	560	557	0.54	100	0	50.27	0.5	0.01	0.01	0.05		TPC_RAS	0.5	553	550	10	7	98.75	1.79	98.21	50.27	0.5	0.67	0.01	0.02		TPC_GTD	0.5	557	554	6	3	99.46	1.07	98.93	50.27	0.5	0.67	0.01	0.03
	DPC1_TA	0.5	1	1	688	662	0.15	99.86	0.15	50.96	0.5	0	0	0		TPC_LGE	0.62	842	511	5	3	99.65	0.97	99.03	62.23	0.5	0.77	0.01	0.04		TPC_ECT	0.95	3	0	845	842	0.36	100	0	50.18	0.5	0.01	0	0.04		TPC_NSK	0.7	4	1	559	556	0.71	99.82	0.18	50.27	0.5	0.01	0.01	0.04		TPC_RAV	0.5	560	557	3	0	100	0.54	99.46	50.27	0.5	0.67	0.01	0.05		TPC_GTI	0.95	3	0	560	557	0.54	100	0	50.27	0.5	0.01	0.01	0.05
	DPC1_TR	0.49	650	673	16	13	98.04	2.32	97.68	49.26	0.5	0.66	0	0.01		TPC_LGG	0.85	6	1	515	839	0.71	99.81	0.19	38.28	0.5	0.01	0	0.04		TPC_EDA	0.5	845	841	4	0	100	0.47	99.53	50.24	0.5	0.67	0.01	0.05		TPC_NSS	0.93	3	0	560	557	0.54	100	0	50.27	0.5	0.01	0.01	0.05		TPC_REE	0.5	559	556	4	1	99.82	0.71	99.29	50.27	0.5	0.67	0.01	0.04		TPC_GTM	0.5	560	557	3	0	100	0.54	99.46	50.27	0.5	0.67	0.01	0.05
	DPC1_TV	0.49	619	641	48	44	93.36	6.97	93.03	49.33	0.5	0.64	0	0.01		TPC_LGI	0.62	839	509	7	6	99.29	1.36	98.64	62.16	0.5	0.77	0.01	0.03		TPC_EDD	0.5	844	841	4	1	99.88	0.47	99.53	50.18	0.5	0.67	0	0.03		TPC_NVK	0.5	560	557	3	0	100	0.54	99.46	50.27	0.5	0.67	0.01	0.05		TPC_REL	0.94	3	0	560	557	0.54	100	0	50.27	0.5	0.01	0.01	0.05		TPC_GTQ	0.96	3	0	560	557	0.54	100	0	50.27	0.5	0.01	0.01	0.05
	DPC1_VD	0.51	37	36	653	626	5.58	94.78	5.23	51.04	0.5	0.1	0	0.01		TPC_LHE	0.62	845	513	3	0	100	0.58	99.42	62.31	0.5	0.77	0.01	0.06		TPC_EDF	0.5	844	841	4	1	99.88	0.47	99.53	50.18	0.5	0.67	0	0.03		TPC_NVP	0.99	3	0	560	557	0.54	100	0	50.27	0.5	0.01	0.01	0.05		TPC_RER	0.5	560	557	3	0	100	0.54	99.46	50.27	0.5	0.67	0.01	0.05		TPC_GTS	0.71	4	1	559	556	0.71	99.82	0.18	50.27	0.5	0.01	0.01	0.04
	DPC1_VN	0.5	22	20	669	641	3.32	97.1	2.9	51.11	0.5	0.06	0	0.01		TPC_LHG	0.62	842	511	5	3	99.65	0.97	99.03	62.23	0.5	0.77	0.01	0.04		TPC_EDL	0.59	6	3	842	839	0.71	99.65	0.36	50.18	0.5	0.01	0	0.02		TPC_PAE	0.65	6	3	557	554	1.07	99.46	0.54	50.27	0.5	0.02	0.01	0.03		TPC_RET	0.95	3	0	560	557	0.54	100	0	50.27	0.5	0.01	0.01	0.05		TPC_GTT	0.66	5	2	558	555	0.89	99.64	0.36	50.27	0.5	0.02	0.01	0.03
	DPC1_VS	0.49	633	655	34	30	95.48	4.94	95.07	49.33	0.5	0.65	0	0.01		TPC_LHP	0.62	845	513	3	0	100	0.58	99.42	62.31	0.5	0.77	0.01	0.06		TPC_EEE	0.5	845	841	4	0	100	0.47	99.53	50.24	0.5	0.67	0.01	0.05		TPC_PAH	0.96	3	0	560	557	0.54	100	0	50.27	0.5	0.01	0.01	0.05		TPC_RFI	0.97	3	0	560	557	0.54	100	0	50.27	0.5	0.01	0.01	0.05		TPC_GVL	0.72	4	1	559	556	0.71	99.82	0.18	50.27	0.5	0.01	0.01	0.04
	DPC1_WM	0.59	8	6	683	655	1.21	99.13	0.87	51.11	0.5	0.02	0	0.02		TPC_LHS	0.81	9	2	514	836	1.07	99.61	0.39	38.43	0.5	0.02	0.01	0.04		TPC_EEI	0.5	843	839	6	2	99.76	0.71	99.29	50.24	0.5	0.67	0.01	0.03		TPC_PEW	0.5	560	557	3	0	100	0.54	99.46	50.27	0.5	0.67	0.01	0.05		TPC_RHI	0.5	560	557	3	0	100	0.54	99.46	50.27	0.5	0.67	0.01	0.05		TPC_GVR	0.5	560	557	3	0	100	0.54	99.46	50.27	0.5	0.67	0.01	0.05
	DPC1_WN	0.52	15	13	676	648	2.26	98.11	1.89	51.11	0.5	0.04	0	0.01		TPC_LHT	0.62	845	513	3	0	100	0.58	99.42	62.31	0.5	0.77	0.01	0.06		TPC_EEK	0.5	844	841	4	1	99.88	0.47	99.53	50.18	0.5	0.67	0	0.03		TPC_PFN	0.5	557	554	6	3	99.46	1.07	98.93	50.27	0.5	0.67	0.01	0.03		TPC_RHV	0.5	560	557	3	0	100	0.54	99.46	50.27	0.5	0.67	0.01	0.05		TPC_GVV	0.5	559	556	4	1	99.82	0.71	99.29	50.27	0.5	0.67	0.01	0.04
	DPC1_YH	0.57	11	9	680	652	1.66	98.69	1.31	51.11	0.5	0.03	0	0.02		TPC_LIR	0.83	7	1	515	838	0.83	99.81	0.19	38.35	0.5	0.02	0.01	0.04		TPC_EEM	0.5	845	842	3	0	100	0.36	99.65	50.18	0.5	0.67	0	0.04		TPC_PGN	0.7	4	1	559	556	0.71	99.82	0.18	50.27	0.5	0.01	0.01	0.04		TPC_RIR	0.96	3	0	560	557	0.54	100	0	50.27	0.5	0.01	0.01	0.05		TPC_GYC	0.5	560	557	3	0	100	0.54	99.46	50.27	0.5	0.67	0.01	0.05
	DPC1_YI	0.53	18	16	673	645	2.72	97.68	2.32	51.11	0.5	0.05	0	0.01		TPC_LIS	0.62	841	510	6	4	99.53	1.16	98.84	62.23	0.5	0.77	0.01	0.04		TPC_EEN	0.61	7	4	841	838	0.83	99.53	0.47	50.18	0.5	0.02	0	0.02		TPC_PIT	0.61	5	2	558	555	0.89	99.64	0.36	50.27	0.5	0.02	0.01	0.03		TPC_RIS	0.5	559	556	4	1	99.82	0.71	99.29	50.27	0.5	0.67	0.01	0.04		TPC_GYE	0.97	3	0	560	557	0.54	100	0	50.27	0.5	0.01	0.01	0.05
	DPC1_YK	0.5	5	4	685	658	0.75	99.42	0.58	51.04	0.5	0.02	0	0.01		TPC_LLH	0.62	843	512	4	2	99.76	0.78	99.23	62.23	0.5	0.77	0.01	0.04		TPC_EEP	0.63	7	3	842	838	0.83	99.65	0.36	50.24	0.5	0.02	0.01	0.03		TPC_PNE	0.95	3	0	560	557	0.54	100	0	50.27	0.5	0.01	0.01	0.05		TPC_RKS	0.5	560	557	3	0	100	0.54	99.46	50.27	0.5	0.67	0.01	0.05		TPC_GYF	0.5	560	557	3	0	100	0.54	99.46	50.27	0.5	0.67	0.01	0.05
	DPC1_YM	0.49	658	681	8	5	99.25	1.16	98.84	49.26	0.5	0.66	0	0.02		TPC_LLQ	0.62	839	509	7	6	99.29	1.36	98.64	62.16	0.5	0.77	0.01	0.03		TPC_EEV	0.72	4	1	844	841	0.47	99.88	0.12	50.18	0.5	0.01	0	0.03		TPC_PPF	0.95	3	0	560	557	0.54	100	0	50.27	0.5	0.01	0.01	0.05		TPC_RLG	0.5	559	556	4	1	99.82	0.71	99.29	50.27	0.5	0.67	0.01	0.04		TPC_GYG	0.96	3	0	560	557	0.54	100	0	50.27	0.5	0.01	0.01	0.05
	DPC1_YT	0.49	637	660	29	26	96.08	4.21	95.79	49.26	0.5	0.65	0	0.01		TPC_LLW	0.62	844	512	4	1	99.88	0.78	99.23	62.31	0.5	0.77	0.01	0.05		TPC_EFD	0.5	845	842	3	0	100	0.36	99.65	50.18	0.5	0.67	0	0.04		TPC_PPG	0.95	3	0	560	557	0.54	100	0	50.27	0.5	0.01	0.01	0.05		TPC_RLN	0.5	559	556	4	1	99.82	0.71	99.29	50.27	0.5	0.67	0.01	0.04		TPC_GYT	0.97	3	0	560	557	0.54	100	0	50.27	0.5	0.01	0.01	0.05
	TPC_AAN	0.66	3	1	688	660	0.45	99.86	0.15	51.11	0.5	0.01	0	0.03		TPC_LML	0.62	844	512	4	1	99.88	0.78	99.23	62.31	0.5	0.77	0.01	0.05		TPC_EFE	0.72	4	1	844	841	0.47	99.88	0.12	50.18	0.5	0.01	0	0.03		TPC_PPS	0.78	4	1	559	556	0.71	99.82	0.18	50.27	0.5	0.01	0.01	0.04		TPC_RNI	0.76	4	1	559	556	0.71	99.82	0.18	50.27	0.5	0.01	0.01	0.04		TPC_HAS	0.97	3	0	560	557	0.54	100	0	50.27	0.5	0.01	0.01	0.05
	TPC_AAR	0.63	5	3	686	658	0.75	99.57	0.44	51.11	0.5	0.02	0	0.02		TPC_LNI	0.97	5	0	516	840	0.59	100	0	38.28	0.5	0.01	0	0.05		TPC_EFH	0.96	3	0	845	842	0.36	100	0	50.18	0.5	0.01	0	0.04		TPC_PRW	0.97	3	0	560	557	0.54	100	0	50.27	0.5	0.01	0.01	0.05		TPC_RNK	0.95	3	0	560	557	0.54	100	0	50.27	0.5	0.01	0.01	0.05		TPC_HDV	0.5	560	557	3	0	100	0.54	99.46	50.27	0.5	0.67	0.01	0.05
	TPC_AAW	0.63	4	2	687	659	0.6	99.71	0.29	51.11	0.5	0.01	0	0.02		TPC_LNS	0.77	8	2	514	837	0.95	99.61	0.39	38.35	0.5	0.02	0	0.03		TPC_EFN	0.81	5	1	844	840	0.59	99.88	0.12	50.24	0.5	0.01	0.01	0.04		TPC_PSG	0.74	4	1	559	556	0.71	99.82	0.18	50.27	0.5	0.01	0.01	0.04		TPC_RNY	0.5	560	557	3	0	100	0.54	99.46	50.27	0.5	0.67	0.01	0.05		TPC_HEA	0.5	560	557	3	0	100	0.54	99.46	50.27	0.5	0.67	0.01	0.05
	TPC_ACG	0.72	4	1	688	659	0.6	99.86	0.15	51.18	0.5	0.01	0.01	0.04		TPC_LNT	0.62	844	512	4	1	99.88	0.78	99.23	62.31	0.5	0.77	0.01	0.05		TPC_EGD	0.5	845	842	3	0	100	0.36	99.65	50.18	0.5	0.67	0	0.04		TPC_PSQ	0.68	5	2	558	555	0.89	99.64	0.36	50.27	0.5	0.02	0.01	0.03		TPC_RPL	0.96	3	0	560	557	0.54	100	0	50.27	0.5	0.01	0.01	0.05		TPC_HEG	0.5	560	557	3	0	100	0.54	99.46	50.27	0.5	0.67	0.01	0.05
	TPC_ACI	0.93	2	0	689	661	0.3	100	0	51.11	0.5	0.01	0	0.04		TPC_LPC	0.97	5	0	516	840	0.59	100	0	38.28	0.5	0.01	0	0.05		TPC_EGS	0.5	842	838	7	3	99.65	0.83	99.17	50.24	0.5	0.67	0.01	0.03		TPC_PTQ	0.75	4	1	559	556	0.71	99.82	0.18	50.27	0.5	0.01	0.01	0.04		TPC_RPN	0.96	3	0	560	557	0.54	100	0	50.27	0.5	0.01	0.01	0.05		TPC_HEQ	0.5	560	557	3	0	100	0.54	99.46	50.27	0.5	0.67	0.01	0.05
	TPC_ADC	0.74	3	1	688	660	0.45	99.86	0.15	51.11	0.5	0.01	0	0.03		TPC_LPL	0.62	840	510	6	5	99.41	1.16	98.84	62.16	0.5	0.77	0.01	0.03		TPC_EHF	0.96	3	0	845	842	0.36	100	0	50.18	0.5	0.01	0	0.04		TPC_PVL	0.5	559	556	4	1	99.82	0.71	99.29	50.27	0.5	0.67	0.01	0.04		TPC_RRG	0.5	560	557	3	0	100	0.54	99.46	50.27	0.5	0.67	0.01	0.05		TPC_HES	0.5	560	557	3	0	100	0.54	99.46	50.27	0.5	0.67	0.01	0.05
	TPC_ADE	0.79	4	1	688	659	0.6	99.86	0.15	51.18	0.5	0.01	0.01	0.04		TPC_LPR	0.62	842	511	5	3	99.65	0.97	99.03	62.23	0.5	0.77	0.01	0.04		TPC_EIA	0.69	4	1	844	841	0.47	99.88	0.12	50.18	0.5	0.01	0	0.03		TPC_PVS	0.5	560	557	3	0	100	0.54	99.46	50.27	0.5	0.67	0.01	0.05		TPC_RSH	0.95	3	0	560	557	0.54	100	0	50.27	0.5	0.01	0.01	0.05		TPC_HFS	0.95	3	0	560	557	0.54	100	0	50.27	0.5	0.01	0.01	0.05
	TPC_ADG	0.49	662	685	4	1	99.85	0.58	99.42	49.26	0.5	0.66	0	0.04		TPC_LQD	0.62	845	513	3	0	100	0.58	99.42	62.31	0.5	0.77	0.01	0.06		TPC_EIE	0.5	842	838	7	3	99.65	0.83	99.17	50.24	0.5	0.67	0.01	0.03		TPC_PYF	0.95	3	0	560	557	0.54	100	0	50.27	0.5	0.01	0.01	0.05		TPC_RSL	0.95	3	0	560	557	0.54	100	0	50.27	0.5	0.01	0.01	0.05		TPC_HFV	0.96	3	0	560	557	0.54	100	0	50.27	0.5	0.01	0.01	0.05
	TPC_ADK	0.67	3	1	688	660	0.45	99.86	0.15	51.11	0.5	0.01	0	0.03		TPC_LQG	0.8	6	1	515	839	0.71	99.81	0.19	38.28	0.5	0.01	0	0.04		TPC_EIF	0.5	845	842	3	0	100	0.36	99.65	50.18	0.5	0.67	0	0.04		TPC_PYS	0.5	559	556	4	1	99.82	0.71	99.29	50.27	0.5	0.67	0.01	0.04		TPC_RTP	0.62	9	6	554	551	1.61	98.93	1.07	50.27	0.5	0.03	0.01	0.02		TPC_HGL	0.5	558	555	5	2	99.64	0.89	99.11	50.27	0.5	0.67	0.01	0.03
	TPC_ADL	0.55	6	4	685	657	0.91	99.42	0.58	51.11	0.5	0.02	0	0.02		TPC_LSD	0.62	842	511	5	3	99.65	0.97	99.03	62.23	0.5	0.77	0.01	0.04		TPC_EIS	0.96	3	0	845	842	0.36	100	0	50.18	0.5	0.01	0	0.04		TPC_QAI	0.96	3	0	560	557	0.54	100	0	50.27	0.5	0.01	0.01	0.05		TPC_RTV	0.5	559	556	4	1	99.82	0.71	99.29	50.27	0.5	0.67	0.01	0.04		TPC_HGS	0.95	3	0	560	557	0.54	100	0	50.27	0.5	0.01	0.01	0.05
	TPC_ADT	0.6	4	2	687	659	0.6	99.71	0.29	51.11	0.5	0.01	0	0.02		TPC_LSS	0.62	838	509	7	7	99.17	1.36	98.64	62.09	0.5	0.77	0.01	0.03		TPC_EKD	0.81	5	1	844	840	0.59	99.88	0.12	50.24	0.5	0.01	0.01	0.04		TPC_QAL	0.5	559	556	4	1	99.82	0.71	99.29	50.27	0.5	0.67	0.01	0.04		TPC_RVQ	0.5	560	557	3	0	100	0.54	99.46	50.27	0.5	0.67	0.01	0.05		TPC_HIG	0.95	3	0	560	557	0.54	100	0	50.27	0.5	0.01	0.01	0.05
	TPC_AEI	0.95	2	0	689	661	0.3	100	0	51.11	0.5	0.01	0	0.04		TPC_LTG	0.62	839	509	7	6	99.29	1.36	98.64	62.16	0.5	0.77	0.01	0.03		TPC_EKQ	0.5	845	841	4	0	100	0.47	99.53	50.24	0.5	0.67	0.01	0.05		TPC_QDS	0.5	559	556	4	1	99.82	0.71	99.29	50.27	0.5	0.67	0.01	0.04		TPC_RVS	0.95	3	0	560	557	0.54	100	0	50.27	0.5	0.01	0.01	0.05		TPC_HII	0.5	560	557	3	0	100	0.54	99.46	50.27	0.5	0.67	0.01	0.05
	TPC_AEP	0.49	662	685	4	1	99.85	0.58	99.42	49.26	0.5	0.66	0	0.04		TPC_LTQ	0.62	845	513	3	0	100	0.58	99.42	62.31	0.5	0.77	0.01	0.06		TPC_ELK	0.5	843	840	5	2	99.76	0.59	99.41	50.18	0.5	0.67	0	0.03		TPC_QEG	0.75	4	1	559	556	0.71	99.82	0.18	50.27	0.5	0.01	0.01	0.04		TPC_RWY	0.97	3	0	560	557	0.54	100	0	50.27	0.5	0.01	0.01	0.05		TPC_HKD	0.95	3	0	560	557	0.54	100	0	50.27	0.5	0.01	0.01	0.05
	TPC_AEQ	0.68	3	1	688	660	0.45	99.86	0.15	51.11	0.5	0.01	0	0.03		TPC_LTV	0.62	842	511	5	3	99.65	0.97	99.03	62.23	0.5	0.77	0.01	0.04		TPC_ELL	0.54	8	5	840	837	0.95	99.41	0.59	50.18	0.5	0.02	0	0.02		TPC_QEN	0.5	560	557	3	0	100	0.54	99.46	50.27	0.5	0.67	0.01	0.05		TPC_SAL	0.5	558	555	5	2	99.64	0.89	99.11	50.27	0.5	0.67	0.01	0.03		TPC_HLF	0.5	560	557	3	0	100	0.54	99.46	50.27	0.5	0.67	0.01	0.05
	TPC_AER	0.94	3	0	689	660	0.45	100	0	51.18	0.5	0.01	0.01	0.05		TPC_LVM	0.62	845	513	3	0	100	0.58	99.42	62.31	0.5	0.77	0.01	0.06		TPC_ELQ	0.63	5	2	843	840	0.59	99.76	0.24	50.18	0.5	0.01	0	0.03		TPC_QFG	0.5	560	557	3	0	100	0.54	99.46	50.27	0.5	0.67	0.01	0.05		TPC_SAY	0.97	3	0	560	557	0.54	100	0	50.27	0.5	0.01	0.01	0.05		TPC_HLK	0.5	560	557	3	0	100	0.54	99.46	50.27	0.5	0.67	0.01	0.05
	TPC_AES	0.49	662	685	4	1	99.85	0.58	99.42	49.26	0.5	0.66	0	0.04		TPC_LVT	0.62	843	512	4	2	99.76	0.78	99.23	62.23	0.5	0.77	0.01	0.04		TPC_ELV	0.67	5	2	843	840	0.59	99.76	0.24	50.18	0.5	0.01	0	0.03		TPC_QFI	0.5	560	557	3	0	100	0.54	99.46	50.27	0.5	0.67	0.01	0.05		TPC_SCS	0.95	3	0	560	557	0.54	100	0	50.27	0.5	0.01	0.01	0.05		TPC_HLR	0.5	560	557	3	0	100	0.54	99.46	50.27	0.5	0.67	0.01	0.05
	TPC_AFD	0.95	3	0	689	660	0.45	100	0	51.18	0.5	0.01	0.01	0.05		TPC_LYA	0.62	844	512	4	1	99.88	0.78	99.23	62.31	0.5	0.77	0.01	0.05		TPC_ELW	0.98	4	0	845	841	0.47	100	0	50.24	0.5	0.01	0.01	0.05		TPC_QFK	0.64	5	2	558	555	0.89	99.64	0.36	50.27	0.5	0.02	0.01	0.03		TPC_SDD	0.5	560	557	3	0	100	0.54	99.46	50.27	0.5	0.67	0.01	0.05		TPC_HLV	0.64	5	2	558	555	0.89	99.64	0.36	50.27	0.5	0.02	0.01	0.03
	TPC_AFL	0.49	660	683	6	3	99.55	0.87	99.13	49.26	0.5	0.66	0	0.03		TPC_LYI	0.62	844	512	4	1	99.88	0.78	99.23	62.31	0.5	0.77	0.01	0.05		TPC_EMG	0.95	3	0	845	842	0.36	100	0	50.18	0.5	0.01	0	0.04		TPC_QFL	0.5	559	556	4	1	99.82	0.71	99.29	50.27	0.5	0.67	0.01	0.04		TPC_SDN	0.5	559	556	4	1	99.82	0.71	99.29	50.27	0.5	0.67	0.01	0.04		TPC_HPA	0.5	559	556	4	1	99.82	0.71	99.29	50.27	0.5	0.67	0.01	0.04
	TPC_AFS	0.58	5	3	686	658	0.75	99.57	0.44	51.11	0.5	0.02	0	0.02		TPC_LYR	0.76	9	2	514	836	1.07	99.61	0.39	38.43	0.5	0.02	0.01	0.04		TPC_EMK	0.96	3	0	845	842	0.36	100	0	50.18	0.5	0.01	0	0.04		TPC_QGL	0.5	560	557	3	0	100	0.54	99.46	50.27	0.5	0.67	0.01	0.05		TPC_SEE	0.5	559	556	4	1	99.82	0.71	99.29	50.27	0.5	0.67	0.01	0.04		TPC_HRI	0.5	560	557	3	0	100	0.54	99.46	50.27	0.5	0.67	0.01	0.05
	TPC_AFV	0.49	662	685	4	1	99.85	0.58	99.42	49.26	0.5	0.66	0	0.04		TPC_LYT	0.62	845	513	3	0	100	0.58	99.42	62.31	0.5	0.77	0.01	0.06		TPC_EMW	0.95	3	0	845	842	0.36	100	0	50.18	0.5	0.01	0	0.04		TPC_QIY	0.94	3	0	560	557	0.54	100	0	50.27	0.5	0.01	0.01	0.05		TPC_SEH	0.94	3	0	560	557	0.54	100	0	50.27	0.5	0.01	0.01	0.05		TPC_HSR	0.5	558	555	5	2	99.64	0.89	99.11	50.27	0.5	0.67	0.01	0.03
	TPC_AGD	0.49	662	685	4	1	99.85	0.58	99.42	49.26	0.5	0.66	0	0.04		TPC_MAK	0.84	6	1	515	839	0.71	99.81	0.19	38.28	0.5	0.01	0	0.04		TPC_ENA	0.65	6	2	843	839	0.71	99.76	0.24	50.24	0.5	0.01	0.01	0.03		TPC_QKT	0.5	560	557	3	0	100	0.54	99.46	50.27	0.5	0.67	0.01	0.05		TPC_SER	0.97	3	0	560	557	0.54	100	0	50.27	0.5	0.01	0.01	0.05		TPC_HVK	0.5	560	557	3	0	100	0.54	99.46	50.27	0.5	0.67	0.01	0.05
	TPC_AGE	0.49	658	681	8	5	99.25	1.16	98.84	49.26	0.5	0.66	0	0.02		TPC_MAS	0.97	5	0	516	840	0.59	100	0	38.28	0.5	0.01	0	0.05		TPC_ENN	0.95	3	0	845	842	0.36	100	0	50.18	0.5	0.01	0	0.04		TPC_QLT	0.95	3	0	560	557	0.54	100	0	50.27	0.5	0.01	0.01	0.05		TPC_SFD	0.71	5	2	558	555	0.89	99.64	0.36	50.27	0.5	0.02	0.01	0.03		TPC_IAA	0.65	6	3	557	554	1.07	99.46	0.54	50.27	0.5	0.02	0.01	0.03
	TPC_AGK	0.49	662	685	4	1	99.85	0.58	99.42	49.26	0.5	0.66	0	0.04		TPC_MLA	0.62	844	512	4	1	99.88	0.78	99.23	62.31	0.5	0.77	0.01	0.05		TPC_EPK	0.5	845	841	4	0	100	0.47	99.53	50.24	0.5	0.67	0.01	0.05		TPC_QND	0.93	3	0	560	557	0.54	100	0	50.27	0.5	0.01	0.01	0.05		TPC_SFG	0.94	3	0	560	557	0.54	100	0	50.27	0.5	0.01	0.01	0.05		TPC_IAC	0.5	560	557	3	0	100	0.54	99.46	50.27	0.5	0.67	0.01	0.05
	TPC_AGM	0.73	3	1	688	660	0.45	99.86	0.15	51.11	0.5	0.01	0	0.03		TPC_MLI	0.62	844	512	4	1	99.88	0.78	99.23	62.31	0.5	0.77	0.01	0.05		TPC_EPS	0.5	845	841	4	0	100	0.47	99.53	50.24	0.5	0.67	0.01	0.05		TPC_QPT	0.6	6	3	557	554	1.07	99.46	0.54	50.27	0.5	0.02	0.01	0.03		TPC_SFK	0.5	560	557	3	0	100	0.54	99.46	50.27	0.5	0.67	0.01	0.05		TPC_IAD	0.72	4	1	559	556	0.71	99.82	0.18	50.27	0.5	0.01	0.01	0.04
	TPC_AGQ	0.72	3	1	688	660	0.45	99.86	0.15	51.11	0.5	0.01	0	0.03		TPC_MLL	0.62	844	512	4	1	99.88	0.78	99.23	62.31	0.5	0.77	0.01	0.05		TPC_EPV	0.5	845	842	3	0	100	0.36	99.65	50.18	0.5	0.67	0	0.04		TPC_QRA	0.5	553	550	10	7	98.75	1.79	98.21	50.27	0.5	0.67	0.01	0.02		TPC_SGR	0.5	560	557	3	0	100	0.54	99.46	50.27	0.5	0.67	0.01	0.05		TPC_IAH	0.95	3	0	560	557	0.54	100	0	50.27	0.5	0.01	0.01	0.05
	TPC_AIE	0.96	2	0	689	661	0.3	100	0	51.11	0.5	0.01	0	0.04		TPC_MLW	0.62	845	513	3	0	100	0.58	99.42	62.31	0.5	0.77	0.01	0.06		TPC_EQF	0.95	3	0	845	842	0.36	100	0	50.18	0.5	0.01	0	0.04		TPC_QRV	0.5	560	557	3	0	100	0.54	99.46	50.27	0.5	0.67	0.01	0.05		TPC_SHL	0.68	5	2	558	555	0.89	99.64	0.36	50.27	0.5	0.02	0.01	0.03		TPC_IAP	0.95	3	0	560	557	0.54	100	0	50.27	0.5	0.01	0.01	0.05
	TPC_AIF	0.63	4	2	687	659	0.6	99.71	0.29	51.11	0.5	0.01	0	0.02		TPC_MSD	0.62	845	513	3	0	100	0.58	99.42	62.31	0.5	0.77	0.01	0.06		TPC_EQG	0.5	844	841	4	1	99.88	0.47	99.53	50.18	0.5	0.67	0	0.03		TPC_QSV	0.5	559	556	4	1	99.82	0.71	99.29	50.27	0.5	0.67	0.01	0.04		TPC_SIA	0.6	9	6	554	551	1.61	98.93	1.07	50.27	0.5	0.03	0.01	0.02		TPC_IDF	0.5	559	556	4	1	99.82	0.71	99.29	50.27	0.5	0.67	0.01	0.04
	TPC_AIG	0.72	3	1	688	660	0.45	99.86	0.15	51.11	0.5	0.01	0	0.03		TPC_MYY	0.62	845	513	3	0	100	0.58	99.42	62.31	0.5	0.77	0.01	0.06		TPC_EQK	0.5	840	836	9	5	99.41	1.07	98.94	50.24	0.5	0.67	0.01	0.03		TPC_QTH	0.5	560	557	3	0	100	0.54	99.46	50.27	0.5	0.67	0.01	0.05		TPC_SID	0.5	559	556	4	1	99.82	0.71	99.29	50.27	0.5	0.67	0.01	0.04		TPC_IDL	0.64	5	2	558	555	0.89	99.64	0.36	50.27	0.5	0.02	0.01	0.03
	TPC_AIT	0.93	2	0	689	661	0.3	100	0	51.11	0.5	0.01	0	0.04		TPC_NAG	0.85	7	1	515	838	0.83	99.81	0.19	38.35	0.5	0.02	0.01	0.04		TPC_EQQ	0.77	5	1	844	840	0.59	99.88	0.12	50.24	0.5	0.01	0.01	0.04		TPC_QTI	0.5	560	557	3	0	100	0.54	99.46	50.27	0.5	0.67	0.01	0.05		TPC_SIG	0.59	4	1	559	556	0.71	99.82	0.18	50.27	0.5	0.01	0.01	0.04		TPC_IEV	0.5	559	556	4	1	99.82	0.71	99.29	50.27	0.5	0.67	0.01	0.04
	TPC_AIY	0.95	2	0	689	661	0.3	100	0	51.11	0.5	0.01	0	0.04		TPC_NAI	0.62	845	513	3	0	100	0.58	99.42	62.31	0.5	0.77	0.01	0.06		TPC_EQV	0.93	3	0	845	842	0.36	100	0	50.18	0.5	0.01	0	0.04		TPC_QYE	0.96	3	0	560	557	0.54	100	0	50.27	0.5	0.01	0.01	0.05		TPC_SIK	0.95	3	0	560	557	0.54	100	0	50.27	0.5	0.01	0.01	0.05		TPC_IFG	0.95	3	0	560	557	0.54	100	0	50.27	0.5	0.01	0.01	0.05
	TPC_AKL	0.94	2	0	689	661	0.3	100	0	51.11	0.5	0.01	0	0.04		TPC_NAV	0.62	844	512	4	1	99.88	0.78	99.23	62.31	0.5	0.77	0.01	0.05		TPC_ERE	0.96	4	0	845	841	0.47	100	0	50.24	0.5	0.01	0.01	0.05		TPC_QYN	0.95	3	0	560	557	0.54	100	0	50.27	0.5	0.01	0.01	0.05		TPC_SIP	0.5	559	556	4	1	99.82	0.71	99.29	50.27	0.5	0.67	0.01	0.04		TPC_IGT	0.96	3	0	560	557	0.54	100	0	50.27	0.5	0.01	0.01	0.05
	TPC_ALA	0.6	6	4	685	657	0.91	99.42	0.58	51.11	0.5	0.02	0	0.02		TPC_NDK	0.79	8	2	514	837	0.95	99.61	0.39	38.35	0.5	0.02	0	0.03		TPC_ERI	0.68	6	2	843	839	0.71	99.76	0.24	50.24	0.5	0.01	0.01	0.03		TPC_RAA	0.5	560	557	3	0	100	0.54	99.46	50.27	0.5	0.67	0.01	0.05		TPC_SIS	0.7	5	2	558	555	0.89	99.64	0.36	50.27	0.5	0.02	0.01	0.03		TPC_IID	0.97	3	0	560	557	0.54	100	0	50.27	0.5	0.01	0.01	0.05
	TPC_ALN	0.95	3	0	689	660	0.45	100	0	51.18	0.5	0.01	0.01	0.05		TPC_NDN	0.62	845	513	3	0	100	0.58	99.42	62.31	0.5	0.77	0.01	0.06		TPC_ERL	0.5	844	840	5	1	99.88	0.59	99.41	50.24	0.5	0.67	0.01	0.04		TPC_RAE	0.5	560	557	3	0	100	0.54	99.46	50.27	0.5	0.67	0.01	0.05		TPC_SKF	0.97	3	0	560	557	0.54	100	0	50.27	0.5	0.01	0.01	0.05		TPC_IIE	0.97	3	0	560	557	0.54	100	0	50.27	0.5	0.01	0.01	0.05
	TPC_ALP	0.64	4	1	688	659	0.6	99.86	0.15	51.18	0.5	0.01	0.01	0.04		TPC_NDR	0.62	843	512	4	2	99.76	0.78	99.23	62.23	0.5	0.77	0.01	0.04		TPC_ERR	0.5	845	842	3	0	100	0.36	99.65	50.18	0.5	0.67	0	0.04		TPC_RAS	0.5	553	550	10	7	98.75	1.79	98.21	50.27	0.5	0.67	0.01	0.02		TPC_SKP	0.95	3	0	560	557	0.54	100	0	50.27	0.5	0.01	0.01	0.05		TPC_IIK	0.96	3	0	560	557	0.54	100	0	50.27	0.5	0.01	0.01	0.05
	TPC_ALQ	0.56	4	2	687	659	0.6	99.71	0.29	51.11	0.5	0.01	0	0.02		TPC_NDS	0.62	845	513	3	0	100	0.58	99.42	62.31	0.5	0.77	0.01	0.06		TPC_ESA	0.5	845	841	4	0	100	0.47	99.53	50.24	0.5	0.67	0.01	0.05		TPC_RET	0.95	3	0	560	557	0.54	100	0	50.27	0.5	0.01	0.01	0.05		TPC_SKQ	0.72	4	1	559	556	0.71	99.82	0.18	50.27	0.5	0.01	0.01	0.04		TPC_IKQ	0.5	560	557	3	0	100	0.54	99.46	50.27	0.5	0.67	0.01	0.05
	TPC_ALR	0.49	661	684	5	2	99.7	0.73	99.27	49.26	0.5	0.66	0	0.03		TPC_NIK	0.84	6	1	515	839	0.71	99.81	0.19	38.28	0.5	0.01	0	0.04		TPC_ESE	0.5	845	841	4	0	100	0.47	99.53	50.24	0.5	0.67	0.01	0.05		TPC_RFI	0.97	3	0	560	557	0.54	100	0	50.27	0.5	0.01	0.01	0.05		TPC_SLF	0.95	3	0	560	557	0.54	100	0	50.27	0.5	0.01	0.01	0.05		TPC_ILA	0.5	559	556	4	1	99.82	0.71	99.29	50.27	0.5	0.67	0.01	0.04
	TPC_ALS	0.57	7	4	685	656	1.06	99.42	0.58	51.18	0.5	0.02	0.01	0.03		TPC_NIP	0.62	840	510	6	5	99.41	1.16	98.84	62.16	0.5	0.77	0.01	0.03		TPC_ESF	0.7	6	2	843	839	0.71	99.76	0.24	50.24	0.5	0.01	0.01	0.03		TPC_RGG	0.7	4	1	559	556	0.71	99.82	0.18	50.27	0.5	0.01	0.01	0.04		TPC_SLI	0.97	3	0	560	557	0.54	100	0	50.27	0.5	0.01	0.01	0.05		TPC_ILG	0.5	559	556	4	1	99.82	0.71	99.29	50.27	0.5	0.67	0.01	0.04
	TPC_AMA	0.59	4	2	687	659	0.6	99.71	0.29	51.11	0.5	0.01	0	0.02		TPC_NKH	0.62	845	513	3	0	100	0.58	99.42	62.31	0.5	0.77	0.01	0.06		TPC_ESP	0.5	844	840	5	1	99.88	0.59	99.41	50.24	0.5	0.67	0.01	0.04		TPC_RHD	0.96	3	0	560	557	0.54	100	0	50.27	0.5	0.01	0.01	0.05		TPC_SMA	0.5	559	556	4	1	99.82	0.71	99.29	50.27	0.5	0.67	0.01	0.04		TPC_ILN	0.5	559	556	4	1	99.82	0.71	99.29	50.27	0.5	0.67	0.01	0.04
	TPC_AMD	0.97	2	0	689	661	0.3	100	0	51.11	0.5	0.01	0	0.04		TPC_NLG	0.62	840	510	6	5	99.41	1.16	98.84	62.16	0.5	0.77	0.01	0.03		TPC_ESS	0.5	844	840	5	1	99.88	0.59	99.41	50.24	0.5	0.67	0.01	0.04		TPC_RIL	0.5	560	557	3	0	100	0.54	99.46	50.27	0.5	0.67	0.01	0.05		TPC_SPD	0.5	560	557	3	0	100	0.54	99.46	50.27	0.5	0.67	0.01	0.05		TPC_INL	0.5	560	557	3	0	100	0.54	99.46	50.27	0.5	0.67	0.01	0.05
	TPC_AMR	0.95	2	0	689	661	0.3	100	0	51.11	0.5	0.01	0	0.04		TPC_NLH	0.62	845	513	3	0	100	0.58	99.42	62.31	0.5	0.77	0.01	0.06		TPC_ETD	0.76	5	1	844	840	0.59	99.88	0.12	50.24	0.5	0.01	0.01	0.04		TPC_RIR	0.96	3	0	560	557	0.54	100	0	50.27	0.5	0.01	0.01	0.05		TPC_SPR	0.77	4	1	559	556	0.71	99.82	0.18	50.27	0.5	0.01	0.01	0.04		TPC_INP	0.95	3	0	560	557	0.54	100	0	50.27	0.5	0.01	0.01	0.05
	TPC_ANL	0.64	5	2	687	658	0.75	99.71	0.29	51.18	0.5	0.02	0.01	0.03		TPC_NLT	0.62	843	512	4	2	99.76	0.78	99.23	62.23	0.5	0.77	0.01	0.04		TPC_ETE	0.54	6	3	842	839	0.71	99.65	0.36	50.18	0.5	0.01	0	0.02		TPC_RKK	0.74	4	1	559	556	0.71	99.82	0.18	50.27	0.5	0.01	0.01	0.04		TPC_SPV	0.5	560	557	3	0	100	0.54	99.46	50.27	0.5	0.67	0.01	0.05		TPC_IPA	0.95	3	0	560	557	0.54	100	0	50.27	0.5	0.01	0.01	0.05
	TPC_ANQ	0.49	663	686	3	0	100	0.44	99.57	49.26	0.5	0.66	0	0.05		TPC_NNI	0.62	845	513	3	0	100	0.58	99.42	62.31	0.5	0.77	0.01	0.06		TPC_ETL	0.67	7	3	842	838	0.83	99.65	0.36	50.24	0.5	0.02	0.01	0.03		TPC_RKV	0.5	559	556	4	1	99.82	0.71	99.29	50.27	0.5	0.67	0.01	0.04		TPC_SQD	0.61	6	3	557	554	1.07	99.46	0.54	50.27	0.5	0.02	0.01	0.03		TPC_IPT	0.5	560	557	3	0	100	0.54	99.46	50.27	0.5	0.67	0.01	0.05
	TPC_ANS	0.95	2	0	689	661	0.3	100	0	51.11	0.5	0.01	0	0.04		TPC_NRE	0.62	845	513	3	0	100	0.58	99.42	62.31	0.5	0.77	0.01	0.06		TPC_EVD	0.73	6	2	843	839	0.71	99.76	0.24	50.24	0.5	0.01	0.01	0.03		TPC_RLM	0.5	560	557	3	0	100	0.54	99.46	50.27	0.5	0.67	0.01	0.05		TPC_SQL	0.66	5	2	558	555	0.89	99.64	0.36	50.27	0.5	0.02	0.01	0.03		TPC_IQG	0.5	559	556	4	1	99.82	0.71	99.29	50.27	0.5	0.67	0.01	0.04
	TPC_APD	0.98	2	0	689	661	0.3	100	0	51.11	0.5	0.01	0	0.04		TPC_NTP	0.62	843	512	4	2	99.76	0.78	99.23	62.23	0.5	0.77	0.01	0.04		TPC_EVE	0.5	842	838	7	3	99.65	0.83	99.17	50.24	0.5	0.67	0.01	0.03		TPC_RMM	0.78	4	1	559	556	0.71	99.82	0.18	50.27	0.5	0.01	0.01	0.04		TPC_SQP	0.5	560	557	3	0	100	0.54	99.46	50.27	0.5	0.67	0.01	0.05		TPC_IQM	0.5	560	557	3	0	100	0.54	99.46	50.27	0.5	0.67	0.01	0.05
	TPC_APQ	0.58	4	2	687	659	0.6	99.71	0.29	51.11	0.5	0.01	0	0.02		TPC_NVK	0.62	845	513	3	0	100	0.58	99.42	62.31	0.5	0.77	0.01	0.06		TPC_EVQ	0.96	3	0	845	842	0.36	100	0	50.18	0.5	0.01	0	0.04		TPC_RNG	0.7	4	1	559	556	0.71	99.82	0.18	50.27	0.5	0.01	0.01	0.04		TPC_SQR	0.69	5	2	558	555	0.89	99.64	0.36	50.27	0.5	0.02	0.01	0.03		TPC_IQV	0.5	559	556	4	1	99.82	0.71	99.29	50.27	0.5	0.67	0.01	0.04
	TPC_APV	0.93	2	0	689	661	0.3	100	0	51.11	0.5	0.01	0	0.04		TPC_NVT	0.81	7	1	515	838	0.83	99.81	0.19	38.35	0.5	0.02	0.01	0.04		TPC_EVR	0.94	3	0	845	842	0.36	100	0	50.18	0.5	0.01	0	0.04		TPC_RPG	0.5	559	556	4	1	99.82	0.71	99.29	50.27	0.5	0.67	0.01	0.04		TPC_SQS	0.5	560	557	3	0	100	0.54	99.46	50.27	0.5	0.67	0.01	0.05		TPC_ISI	0.71	4	1	559	556	0.71	99.82	0.18	50.27	0.5	0.01	0.01	0.04
	TPC_APY	0.73	3	1	688	660	0.45	99.86	0.15	51.11	0.5	0.01	0	0.03		TPC_NWV	0.62	843	512	4	2	99.76	0.78	99.23	62.23	0.5	0.77	0.01	0.04		TPC_EYK	0.5	845	841	4	0	100	0.47	99.53	50.24	0.5	0.67	0.01	0.05		TPC_RPL	0.96	3	0	560	557	0.54	100	0	50.27	0.5	0.01	0.01	0.05		TPC_SSM	0.96	3	0	560	557	0.54	100	0	50.27	0.5	0.01	0.01	0.05		TPC_ISL	0.5	559	556	4	1	99.82	0.71	99.29	50.27	0.5	0.67	0.01	0.04
	TPC_AQF	0.49	663	686	3	0	100	0.44	99.57	49.26	0.5	0.66	0	0.05		TPC_NYE	0.98	5	0	516	840	0.59	100	0	38.28	0.5	0.01	0	0.05		TPC_FDE	0.5	845	841	4	0	100	0.47	99.53	50.24	0.5	0.67	0.01	0.05		TPC_RPN	0.96	3	0	560	557	0.54	100	0	50.27	0.5	0.01	0.01	0.05		TPC_STE	0.69	4	1	559	556	0.71	99.82	0.18	50.27	0.5	0.01	0.01	0.04		TPC_ISQ	0.96	3	0	560	557	0.54	100	0	50.27	0.5	0.01	0.01	0.05
	TPC_AQM	0.96	3	0	689	660	0.45	100	0	51.18	0.5	0.01	0.01	0.05		TPC_PAP	0.62	845	513	3	0	100	0.58	99.42	62.31	0.5	0.77	0.01	0.06		TPC_FDL	0.56	7	4	841	838	0.83	99.53	0.47	50.18	0.5	0.02	0	0.02		TPC_RVF	0.96	3	0	560	557	0.54	100	0	50.27	0.5	0.01	0.01	0.05		TPC_STP	0.78	4	1	559	556	0.71	99.82	0.18	50.27	0.5	0.01	0.01	0.04		TPC_ISS	0.6	6	3	557	554	1.07	99.46	0.54	50.27	0.5	0.02	0.01	0.03
	TPC_AQT	0.94	2	0	689	661	0.3	100	0	51.11	0.5	0.01	0	0.04		TPC_PAV	0.62	842	511	5	3	99.65	0.97	99.03	62.23	0.5	0.77	0.01	0.04		TPC_FDS	0.5	842	838	7	3	99.65	0.83	99.17	50.24	0.5	0.67	0.01	0.03		TPC_RVG	0.5	559	556	4	1	99.82	0.71	99.29	50.27	0.5	0.67	0.01	0.04		TPC_SVE	0.65	4	1	559	556	0.71	99.82	0.18	50.27	0.5	0.01	0.01	0.04		TPC_IST	0.76	4	1	559	556	0.71	99.82	0.18	50.27	0.5	0.01	0.01	0.04
	TPC_AQY	0.79	4	1	688	659	0.6	99.86	0.15	51.18	0.5	0.01	0.01	0.04		TPC_PCE	0.96	5	0	516	840	0.59	100	0	38.28	0.5	0.01	0	0.05		TPC_FER	0.96	4	0	845	841	0.47	100	0	50.24	0.5	0.01	0.01	0.05		TPC_RWY	0.97	3	0	560	557	0.54	100	0	50.27	0.5	0.01	0.01	0.05		TPC_SVF	0.94	3	0	560	557	0.54	100	0	50.27	0.5	0.01	0.01	0.05		TPC_ISY	0.96	3	0	560	557	0.54	100	0	50.27	0.5	0.01	0.01	0.05
	TPC_ARD	0.93	2	0	689	661	0.3	100	0	51.11	0.5	0.01	0	0.04		TPC_PCI	0.98	5	0	516	840	0.59	100	0	38.28	0.5	0.01	0	0.05		TPC_FEY	0.7	4	1	844	841	0.47	99.88	0.12	50.18	0.5	0.01	0	0.03		TPC_SAY	0.97	3	0	560	557	0.54	100	0	50.27	0.5	0.01	0.01	0.05		TPC_TAN	0.5	559	556	4	1	99.82	0.71	99.29	50.27	0.5	0.67	0.01	0.04		TPC_ITE	0.61	6	3	557	554	1.07	99.46	0.54	50.27	0.5	0.02	0.01	0.03
	TPC_ARL	0.58	5	3	686	658	0.75	99.57	0.44	51.11	0.5	0.02	0	0.02		TPC_PDI	0.62	844	512	4	1	99.88	0.78	99.23	62.31	0.5	0.77	0.01	0.05		TPC_FFA	0.75	5	1	844	840	0.59	99.88	0.12	50.24	0.5	0.01	0.01	0.04		TPC_SCD	0.5	560	557	3	0	100	0.54	99.46	50.27	0.5	0.67	0.01	0.05		TPC_TAS	0.5	560	557	3	0	100	0.54	99.46	50.27	0.5	0.67	0.01	0.05		TPC_ITK	0.5	559	556	4	1	99.82	0.71	99.29	50.27	0.5	0.67	0.01	0.04
	TPC_ARP	0.61	3	1	688	660	0.45	99.86	0.15	51.11	0.5	0.01	0	0.03		TPC_PEG	0.97	5	0	516	840	0.59	100	0	38.28	0.5	0.01	0	0.05		TPC_FGA	0.59	7	4	841	838	0.83	99.53	0.47	50.18	0.5	0.02	0	0.02		TPC_SDA	0.5	559	556	4	1	99.82	0.71	99.29	50.27	0.5	0.67	0.01	0.04		TPC_TDA	0.5	559	556	4	1	99.82	0.71	99.29	50.27	0.5	0.67	0.01	0.04		TPC_ITN	0.5	559	556	4	1	99.82	0.71	99.29	50.27	0.5	0.67	0.01	0.04
	TPC_ARR	0.93	2	0	689	661	0.3	100	0	51.11	0.5	0.01	0	0.04		TPC_PEQ	0.62	843	512	4	2	99.76	0.78	99.23	62.23	0.5	0.77	0.01	0.04		TPC_FGH	0.5	845	842	3	0	100	0.36	99.65	50.18	0.5	0.67	0	0.04		TPC_SDH	0.5	560	557	3	0	100	0.54	99.46	50.27	0.5	0.67	0.01	0.05		TPC_TDD	0.5	559	556	4	1	99.82	0.71	99.29	50.27	0.5	0.67	0.01	0.04		TPC_IVN	0.95	3	0	560	557	0.54	100	0	50.27	0.5	0.01	0.01	0.05
	TPC_ASE	0.97	3	0	689	660	0.45	100	0	51.18	0.5	0.01	0.01	0.05		TPC_PHS	0.62	845	513	3	0	100	0.58	99.42	62.31	0.5	0.77	0.01	0.06		TPC_FHQ	0.5	845	842	3	0	100	0.36	99.65	50.18	0.5	0.67	0	0.04		TPC_SEH	0.94	3	0	560	557	0.54	100	0	50.27	0.5	0.01	0.01	0.05		TPC_TEI	0.94	3	0	560	557	0.54	100	0	50.27	0.5	0.01	0.01	0.05		TPC_IYK	0.94	3	0	560	557	0.54	100	0	50.27	0.5	0.01	0.01	0.05
	TPC_ASG	0.49	661	684	5	2	99.7	0.73	99.27	49.26	0.5	0.66	0	0.03		TPC_PKD	0.79	6	1	515	839	0.71	99.81	0.19	38.28	0.5	0.01	0	0.04		TPC_FHV	0.5	845	842	3	0	100	0.36	99.65	50.18	0.5	0.67	0	0.04		TPC_SFG	0.94	3	0	560	557	0.54	100	0	50.27	0.5	0.01	0.01	0.05		TPC_TEL	0.5	559	556	4	1	99.82	0.71	99.29	50.27	0.5	0.67	0.01	0.04		TPC_KAT	0.93	3	0	560	557	0.54	100	0	50.27	0.5	0.01	0.01	0.05
	TPC_ASH	0.68	3	1	688	660	0.45	99.86	0.15	51.11	0.5	0.01	0	0.03		TPC_PKP	0.62	845	513	3	0	100	0.58	99.42	62.31	0.5	0.77	0.01	0.06		TPC_FIA	0.5	845	842	3	0	100	0.36	99.65	50.18	0.5	0.67	0	0.04		TPC_SGV	0.5	558	555	5	2	99.64	0.89	99.11	50.27	0.5	0.67	0.01	0.03		TPC_TIA	0.63	5	2	558	555	0.89	99.64	0.36	50.27	0.5	0.02	0.01	0.03		TPC_KAV	0.62	7	4	556	553	1.25	99.29	0.71	50.27	0.5	0.03	0.01	0.03
	TPC_ASP	0.49	662	685	4	1	99.85	0.58	99.42	49.26	0.5	0.66	0	0.04		TPC_PLA	0.62	842	511	5	3	99.65	0.97	99.03	62.23	0.5	0.77	0.01	0.04		TPC_FIS	0.95	3	0	845	842	0.36	100	0	50.18	0.5	0.01	0	0.04		TPC_SGY	0.68	5	2	558	555	0.89	99.64	0.36	50.27	0.5	0.02	0.01	0.03		TPC_TII	0.96	3	0	560	557	0.54	100	0	50.27	0.5	0.01	0.01	0.05		TPC_KDG	0.5	560	557	3	0	100	0.54	99.46	50.27	0.5	0.67	0.01	0.05
	TPC_ASQ	0.49	663	686	3	0	100	0.44	99.57	49.26	0.5	0.66	0	0.05		TPC_PLD	0.62	844	512	4	1	99.88	0.78	99.23	62.31	0.5	0.77	0.01	0.05		TPC_FKI	0.5	843	840	5	2	99.76	0.59	99.41	50.18	0.5	0.67	0	0.03		TPC_SHD	0.5	560	557	3	0	100	0.54	99.46	50.27	0.5	0.67	0.01	0.05		TPC_TIV	0.5	558	555	5	2	99.64	0.89	99.11	50.27	0.5	0.67	0.01	0.03		TPC_KDW	0.5	560	557	3	0	100	0.54	99.46	50.27	0.5	0.67	0.01	0.05
	TPC_ASR	0.7	4	1	688	659	0.6	99.86	0.15	51.18	0.5	0.01	0.01	0.04		TPC_PNG	0.62	845	513	3	0	100	0.58	99.42	62.31	0.5	0.77	0.01	0.06		TPC_FKN	0.71	6	2	843	839	0.71	99.76	0.24	50.24	0.5	0.01	0.01	0.03		TPC_SHI	0.5	559	556	4	1	99.82	0.71	99.29	50.27	0.5	0.67	0.01	0.04		TPC_TLI	0.5	559	556	4	1	99.82	0.71	99.29	50.27	0.5	0.67	0.01	0.04		TPC_KEE	0.6	4	1	559	556	0.71	99.82	0.18	50.27	0.5	0.01	0.01	0.04
	TPC_ASY	0.95	2	0	689	661	0.3	100	0	51.11	0.5	0.01	0	0.04		TPC_PNI	0.62	840	510	6	5	99.41	1.16	98.84	62.16	0.5	0.77	0.01	0.03		TPC_FLD	0.96	3	0	845	842	0.36	100	0	50.18	0.5	0.01	0	0.04		TPC_SHL	0.69	5	2	558	555	0.89	99.64	0.36	50.27	0.5	0.02	0.01	0.03		TPC_TLT	0.95	3	0	560	557	0.54	100	0	50.27	0.5	0.01	0.01	0.05		TPC_KEN	0.95	3	0	560	557	0.54	100	0	50.27	0.5	0.01	0.01	0.05
	TPC_ATI	0.49	662	685	4	1	99.85	0.58	99.42	49.26	0.5	0.66	0	0.04		TPC_PPA	0.62	842	511	5	3	99.65	0.97	99.03	62.23	0.5	0.77	0.01	0.04		TPC_FLF	0.5	845	842	3	0	100	0.36	99.65	50.18	0.5	0.67	0	0.04		TPC_SID	0.5	559	556	4	1	99.82	0.71	99.29	50.27	0.5	0.67	0.01	0.04		TPC_TNL	0.5	560	557	3	0	100	0.54	99.46	50.27	0.5	0.67	0.01	0.05		TPC_KEY	0.5	559	556	4	1	99.82	0.71	99.29	50.27	0.5	0.67	0.01	0.04
	TPC_AVD	0.67	5	2	687	658	0.75	99.71	0.29	51.18	0.5	0.02	0.01	0.03		TPC_PPQ	0.62	845	513	3	0	100	0.58	99.42	62.31	0.5	0.77	0.01	0.06		TPC_FLG	0.5	842	839	6	3	99.65	0.71	99.29	50.18	0.5	0.67	0	0.02		TPC_SIG	0.7	4	1	559	556	0.71	99.82	0.18	50.27	0.5	0.01	0.01	0.04		TPC_TPI	0.5	560	557	3	0	100	0.54	99.46	50.27	0.5	0.67	0.01	0.05		TPC_KFL	0.95	3	0	560	557	0.54	100	0	50.27	0.5	0.01	0.01	0.05
	TPC_AVG	0.66	4	2	687	659	0.6	99.71	0.29	51.11	0.5	0.01	0	0.02		TPC_PPV	0.62	845	513	3	0	100	0.58	99.42	62.31	0.5	0.77	0.01	0.06		TPC_FLL	0.5	844	841	4	1	99.88	0.47	99.53	50.18	0.5	0.67	0	0.03		TPC_SII	0.5	560	557	3	0	100	0.54	99.46	50.27	0.5	0.67	0.01	0.05		TPC_TRG	0.97	3	0	560	557	0.54	100	0	50.27	0.5	0.01	0.01	0.05		TPC_KGA	0.72	4	1	559	556	0.71	99.82	0.18	50.27	0.5	0.01	0.01	0.04
	TPC_AVI	0.59	5	3	686	658	0.75	99.57	0.44	51.11	0.5	0.02	0	0.02		TPC_PRS	0.62	844	512	4	1	99.88	0.78	99.23	62.31	0.5	0.77	0.01	0.05		TPC_FLP	0.62	8	4	841	837	0.95	99.53	0.47	50.24	0.5	0.02	0.01	0.03		TPC_SIS	0.63	5	2	558	555	0.89	99.64	0.36	50.27	0.5	0.02	0.01	0.03		TPC_TSA	0.5	558	555	5	2	99.64	0.89	99.11	50.27	0.5	0.67	0.01	0.03		TPC_KGR	0.5	560	557	3	0	100	0.54	99.46	50.27	0.5	0.67	0.01	0.05
	TPC_AWG	0.78	4	1	688	659	0.6	99.86	0.15	51.18	0.5	0.01	0.01	0.04		TPC_PSK	0.79	6	1	515	839	0.71	99.81	0.19	38.28	0.5	0.01	0	0.04		TPC_FNK	0.75	5	1	844	840	0.59	99.88	0.12	50.24	0.5	0.01	0.01	0.04		TPC_SKP	0.95	3	0	560	557	0.54	100	0	50.27	0.5	0.01	0.01	0.05		TPC_TSQ	0.74	4	1	559	556	0.71	99.82	0.18	50.27	0.5	0.01	0.01	0.04		TPC_KGS	0.5	560	557	3	0	100	0.54	99.46	50.27	0.5	0.67	0.01	0.05
	TPC_AWP	0.95	2	0	689	661	0.3	100	0	51.11	0.5	0.01	0	0.04		TPC_PSP	0.62	843	512	4	2	99.76	0.78	99.23	62.23	0.5	0.77	0.01	0.04		TPC_FNY	0.97	4	0	845	841	0.47	100	0	50.24	0.5	0.01	0.01	0.05		TPC_SKQ	0.72	4	1	559	556	0.71	99.82	0.18	50.27	0.5	0.01	0.01	0.04		TPC_TSV	0.95	3	0	560	557	0.54	100	0	50.27	0.5	0.01	0.01	0.05		TPC_KHL	0.95	3	0	560	557	0.54	100	0	50.27	0.5	0.01	0.01	0.05
	TPC_AYQ	0.72	3	1	688	660	0.45	99.86	0.15	51.11	0.5	0.01	0	0.03		TPC_PSV	0.96	5	0	516	840	0.59	100	0	38.28	0.5	0.01	0	0.05		TPC_FPG	0.5	844	841	4	1	99.88	0.47	99.53	50.18	0.5	0.67	0	0.03		TPC_SMA	0.5	559	556	4	1	99.82	0.71	99.29	50.27	0.5	0.67	0.01	0.04		TPC_TTC	0.77	4	1	559	556	0.71	99.82	0.18	50.27	0.5	0.01	0.01	0.04		TPC_KHP	0.5	560	557	3	0	100	0.54	99.46	50.27	0.5	0.67	0.01	0.05
	TPC_CAA	0.49	663	686	3	0	100	0.44	99.57	49.26	0.5	0.66	0	0.05		TPC_PVP	0.62	845	513	3	0	100	0.58	99.42	62.31	0.5	0.77	0.01	0.06		TPC_FPH	0.5	845	842	3	0	100	0.36	99.65	50.18	0.5	0.67	0	0.04		TPC_SNL	0.5	560	557	3	0	100	0.54	99.46	50.27	0.5	0.67	0.01	0.05		TPC_TTI	0.57	6	3	557	554	1.07	99.46	0.54	50.27	0.5	0.02	0.01	0.03		TPC_KHR	0.5	560	557	3	0	100	0.54	99.46	50.27	0.5	0.67	0.01	0.05
	TPC_CDS	0.78	4	1	688	659	0.6	99.86	0.15	51.18	0.5	0.01	0.01	0.04		TPC_PVV	0.75	10	3	513	835	1.18	99.42	0.58	38.43	0.5	0.02	0.01	0.03		TPC_FQD	0.5	845	841	4	0	100	0.47	99.53	50.24	0.5	0.67	0.01	0.05		TPC_SPD	0.5	560	557	3	0	100	0.54	99.46	50.27	0.5	0.67	0.01	0.05		TPC_TTV	0.5	560	557	3	0	100	0.54	99.46	50.27	0.5	0.67	0.01	0.05		TPC_KIG	0.5	559	556	4	1	99.82	0.71	99.29	50.27	0.5	0.67	0.01	0.04
	TPC_CEQ	0.97	2	0	689	661	0.3	100	0	51.11	0.5	0.01	0	0.04		TPC_PWD	0.99	5	0	516	840	0.59	100	0	38.28	0.5	0.01	0	0.05		TPC_FQL	0.7	5	2	843	840	0.59	99.76	0.24	50.18	0.5	0.01	0	0.03		TPC_SPL	0.96	3	0	560	557	0.54	100	0	50.27	0.5	0.01	0.01	0.05		TPC_TVM	0.94	3	0	560	557	0.54	100	0	50.27	0.5	0.01	0.01	0.05		TPC_KIL	0.5	558	555	5	2	99.64	0.89	99.11	50.27	0.5	0.67	0.01	0.03
	TPC_CFE	0.93	2	0	689	661	0.3	100	0	51.11	0.5	0.01	0	0.04		TPC_PYI	0.62	845	513	3	0	100	0.58	99.42	62.31	0.5	0.77	0.01	0.06		TPC_FSE	0.94	3	0	845	842	0.36	100	0	50.18	0.5	0.01	0	0.04		TPC_SPR	0.77	4	1	559	556	0.71	99.82	0.18	50.27	0.5	0.01	0.01	0.04		TPC_TVV	0.5	559	556	4	1	99.82	0.71	99.29	50.27	0.5	0.67	0.01	0.04		TPC_KIV	0.5	558	555	5	2	99.64	0.89	99.11	50.27	0.5	0.67	0.01	0.03
	TPC_CGN	0.49	663	686	3	0	100	0.44	99.57	49.26	0.5	0.66	0	0.05		TPC_QAE	0.62	843	512	4	2	99.76	0.78	99.23	62.23	0.5	0.77	0.01	0.04		TPC_FSN	0.67	5	2	843	840	0.59	99.76	0.24	50.18	0.5	0.01	0	0.03		TPC_SPS	0.94	3	0	560	557	0.54	100	0	50.27	0.5	0.01	0.01	0.05		TPC_TYS	0.5	560	557	3	0	100	0.54	99.46	50.27	0.5	0.67	0.01	0.05		TPC_KKQ	0.77	4	1	559	556	0.71	99.82	0.18	50.27	0.5	0.01	0.01	0.04
	TPC_CGS	0.49	662	685	4	1	99.85	0.58	99.42	49.26	0.5	0.66	0	0.04		TPC_QAT	0.62	844	512	4	1	99.88	0.78	99.23	62.31	0.5	0.77	0.01	0.05		TPC_FSW	0.73	4	1	844	841	0.47	99.88	0.12	50.18	0.5	0.01	0	0.03		TPC_SPV	0.5	560	557	3	0	100	0.54	99.46	50.27	0.5	0.67	0.01	0.05		TPC_TYY	0.5	560	557	3	0	100	0.54	99.46	50.27	0.5	0.67	0.01	0.05		TPC_KLH	0.5	560	557	3	0	100	0.54	99.46	50.27	0.5	0.67	0.01	0.05
	TPC_CIK	0.93	2	0	689	661	0.3	100	0	51.11	0.5	0.01	0	0.04		TPC_QEA	0.97	5	0	516	840	0.59	100	0	38.28	0.5	0.01	0	0.05		TPC_FTA	0.71	4	1	844	841	0.47	99.88	0.12	50.18	0.5	0.01	0	0.03		TPC_SQL	0.66	5	2	558	555	0.89	99.64	0.36	50.27	0.5	0.02	0.01	0.03		TPC_VAI	0.5	560	557	3	0	100	0.54	99.46	50.27	0.5	0.67	0.01	0.05		TPC_KLK	0.5	559	556	4	1	99.82	0.71	99.29	50.27	0.5	0.67	0.01	0.04
	TPC_CIT	0.97	2	0	689	661	0.3	100	0	51.11	0.5	0.01	0	0.04		TPC_QEL	0.97	5	0	516	840	0.59	100	0	38.28	0.5	0.01	0	0.05		TPC_FTG	0.5	845	842	3	0	100	0.36	99.65	50.18	0.5	0.67	0	0.04		TPC_SQP	0.5	560	557	3	0	100	0.54	99.46	50.27	0.5	0.67	0.01	0.05		TPC_VAV	0.5	558	555	5	2	99.64	0.89	99.11	50.27	0.5	0.67	0.01	0.03		TPC_KLL	0.5	556	553	7	4	99.29	1.25	98.75	50.27	0.5	0.67	0.01	0.03
	TPC_CKN	0.93	2	0	689	661	0.3	100	0	51.11	0.5	0.01	0	0.04		TPC_QFV	0.62	845	513	3	0	100	0.58	99.42	62.31	0.5	0.77	0.01	0.06		TPC_FVG	0.5	843	840	5	2	99.76	0.59	99.41	50.18	0.5	0.67	0	0.03		TPC_SRG	0.5	560	557	3	0	100	0.54	99.46	50.27	0.5	0.67	0.01	0.05		TPC_VAW	0.97	3	0	560	557	0.54	100	0	50.27	0.5	0.01	0.01	0.05		TPC_KLN	0.5	560	557	3	0	100	0.54	99.46	50.27	0.5	0.67	0.01	0.05
	TPC_CLR	0.93	3	0	689	660	0.45	100	0	51.18	0.5	0.01	0.01	0.05		TPC_QGM	0.98	5	0	516	840	0.59	100	0	38.28	0.5	0.01	0	0.05		TPC_FVP	0.5	844	841	4	1	99.88	0.47	99.53	50.18	0.5	0.67	0	0.03		TPC_SSS	0.59	6	3	557	554	1.07	99.46	0.54	50.27	0.5	0.02	0.01	0.03		TPC_VEA	0.62	7	4	556	553	1.25	99.29	0.71	50.27	0.5	0.03	0.01	0.03		TPC_KLQ	0.5	559	556	4	1	99.82	0.71	99.29	50.27	0.5	0.67	0.01	0.04
	TPC_CPA	0.93	2	0	689	661	0.3	100	0	51.11	0.5	0.01	0	0.04		TPC_QKI	0.62	845	513	3	0	100	0.58	99.42	62.31	0.5	0.77	0.01	0.06		TPC_FVT	0.96	3	0	845	842	0.36	100	0	50.18	0.5	0.01	0	0.04		TPC_STK	0.5	560	557	3	0	100	0.54	99.46	50.27	0.5	0.67	0.01	0.05		TPC_VEE	0.66	4	1	559	556	0.71	99.82	0.18	50.27	0.5	0.01	0.01	0.04		TPC_KLS	0.5	558	555	5	2	99.64	0.89	99.11	50.27	0.5	0.67	0.01	0.03
	TPC_CPI	0.94	2	0	689	661	0.3	100	0	51.11	0.5	0.01	0	0.04		TPC_QNS	0.77	10	3	513	835	1.18	99.42	0.58	38.43	0.5	0.02	0.01	0.03		TPC_FWL	0.5	845	842	3	0	100	0.36	99.65	50.18	0.5	0.67	0	0.04		TPC_TAK	0.95	3	0	560	557	0.54	100	0	50.27	0.5	0.01	0.01	0.05		TPC_VEP	0.5	560	557	3	0	100	0.54	99.46	50.27	0.5	0.67	0.01	0.05		TPC_KLV	0.72	4	1	559	556	0.71	99.82	0.18	50.27	0.5	0.01	0.01	0.04
	TPC_CQK	0.97	2	0	689	661	0.3	100	0	51.11	0.5	0.01	0	0.04		TPC_QPE	0.62	843	512	4	2	99.76	0.78	99.23	62.23	0.5	0.77	0.01	0.04		TPC_FYR	0.96	3	0	845	842	0.36	100	0	50.18	0.5	0.01	0	0.04		TPC_TDS	0.95	3	0	560	557	0.54	100	0	50.27	0.5	0.01	0.01	0.05		TPC_VGA	0.5	554	551	9	6	98.93	1.61	98.39	50.27	0.5	0.67	0.01	0.02		TPC_KME	0.95	3	0	560	557	0.54	100	0	50.27	0.5	0.01	0.01	0.05
	TPC_CRH	0.93	2	0	689	661	0.3	100	0	51.11	0.5	0.01	0	0.04		TPC_QPR	0.62	841	510	6	4	99.53	1.16	98.84	62.23	0.5	0.77	0.01	0.04		TPC_GAC	0.5	843	839	6	2	99.76	0.71	99.29	50.24	0.5	0.67	0.01	0.03		TPC_THI	0.5	560	557	3	0	100	0.54	99.46	50.27	0.5	0.67	0.01	0.05		TPC_VGS	0.5	559	556	4	1	99.82	0.71	99.29	50.27	0.5	0.67	0.01	0.04		TPC_KMK	0.67	5	2	558	555	0.89	99.64	0.36	50.27	0.5	0.02	0.01	0.03
	TPC_CSD	0.95	2	0	689	661	0.3	100	0	51.11	0.5	0.01	0	0.04		TPC_QQN	0.62	844	512	4	1	99.88	0.78	99.23	62.31	0.5	0.77	0.01	0.05		TPC_GAD	0.71	6	2	843	839	0.71	99.76	0.24	50.24	0.5	0.01	0.01	0.03		TPC_THR	0.5	560	557	3	0	100	0.54	99.46	50.27	0.5	0.67	0.01	0.05		TPC_VGV	0.97	3	0	560	557	0.54	100	0	50.27	0.5	0.01	0.01	0.05		TPC_KMV	0.5	558	555	5	2	99.64	0.89	99.11	50.27	0.5	0.67	0.01	0.03
	TPC_CSL	0.49	659	682	7	4	99.4	1.02	98.98	49.26	0.5	0.66	0	0.02		TPC_QQY	0.86	7	1	515	838	0.83	99.81	0.19	38.35	0.5	0.02	0.01	0.04		TPC_GAE	0.5	842	839	6	3	99.65	0.71	99.29	50.18	0.5	0.67	0	0.02		TPC_TLV	0.5	556	553	7	4	99.29	1.25	98.75	50.27	0.5	0.67	0.01	0.03		TPC_VGY	0.95	3	0	560	557	0.54	100	0	50.27	0.5	0.01	0.01	0.05		TPC_KPT	0.95	3	0	560	557	0.54	100	0	50.27	0.5	0.01	0.01	0.05
	TPC_CSP	0.49	663	686	3	0	100	0.44	99.57	49.26	0.5	0.66	0	0.05		TPC_QYL	0.81	9	2	514	836	1.07	99.61	0.39	38.43	0.5	0.02	0.01	0.04		TPC_GAF	0.5	843	839	6	2	99.76	0.71	99.29	50.24	0.5	0.67	0.01	0.03		TPC_TLY	0.65	4	1	559	556	0.71	99.82	0.18	50.27	0.5	0.01	0.01	0.04		TPC_VIE	0.96	3	0	560	557	0.54	100	0	50.27	0.5	0.01	0.01	0.05		TPC_KQD	0.5	560	557	3	0	100	0.54	99.46	50.27	0.5	0.67	0.01	0.05
	TPC_CTA	0.95	2	0	689	661	0.3	100	0	51.11	0.5	0.01	0	0.04		TPC_REE	0.62	844	512	4	1	99.88	0.78	99.23	62.31	0.5	0.77	0.01	0.05		TPC_GAM	0.63	5	2	843	840	0.59	99.76	0.24	50.18	0.5	0.01	0	0.03		TPC_TMS	0.5	560	557	3	0	100	0.54	99.46	50.27	0.5	0.67	0.01	0.05		TPC_VKA	0.5	560	557	3	0	100	0.54	99.46	50.27	0.5	0.67	0.01	0.05		TPC_KRP	0.98	3	0	560	557	0.54	100	0	50.27	0.5	0.01	0.01	0.05
	TPC_CTF	0.97	2	0	689	661	0.3	100	0	51.11	0.5	0.01	0	0.04		TPC_REQ	0.62	843	512	4	2	99.76	0.78	99.23	62.23	0.5	0.77	0.01	0.04		TPC_GAW	0.5	845	842	3	0	100	0.36	99.65	50.18	0.5	0.67	0	0.04		TPC_TNF	0.5	560	557	3	0	100	0.54	99.46	50.27	0.5	0.67	0.01	0.05		TPC_VKQ	0.97	3	0	560	557	0.54	100	0	50.27	0.5	0.01	0.01	0.05		TPC_KRR	0.5	560	557	3	0	100	0.54	99.46	50.27	0.5	0.67	0.01	0.05
	TPC_CTK	0.94	3	0	689	660	0.45	100	0	51.18	0.5	0.01	0.01	0.05		TPC_RFG	0.62	844	512	4	1	99.88	0.78	99.23	62.31	0.5	0.77	0.01	0.05		TPC_GDA	0.5	844	840	5	1	99.88	0.59	99.41	50.24	0.5	0.67	0.01	0.04		TPC_TNG	0.66	4	1	559	556	0.71	99.82	0.18	50.27	0.5	0.01	0.01	0.04		TPC_VQV	0.5	560	557	3	0	100	0.54	99.46	50.27	0.5	0.67	0.01	0.05		TPC_KRS	0.95	3	0	560	557	0.54	100	0	50.27	0.5	0.01	0.01	0.05
	TPC_CTP	0.94	2	0	689	661	0.3	100	0	51.11	0.5	0.01	0	0.04		TPC_RGA	0.85	6	1	515	839	0.71	99.81	0.19	38.28	0.5	0.01	0	0.04		TPC_GDD	0.5	844	841	4	1	99.88	0.47	99.53	50.18	0.5	0.67	0	0.03		TPC_TPA	0.6	5	2	558	555	0.89	99.64	0.36	50.27	0.5	0.02	0.01	0.03		TPC_VRF	0.5	560	557	3	0	100	0.54	99.46	50.27	0.5	0.67	0.01	0.05		TPC_KRV	0.5	558	555	5	2	99.64	0.89	99.11	50.27	0.5	0.67	0.01	0.03
	TPC_CVA	0.95	2	0	689	661	0.3	100	0	51.11	0.5	0.01	0	0.04		TPC_RGL	0.97	5	0	516	840	0.59	100	0	38.28	0.5	0.01	0	0.05		TPC_GDH	0.96	3	0	845	842	0.36	100	0	50.18	0.5	0.01	0	0.04		TPC_TSE	0.97	3	0	560	557	0.54	100	0	50.27	0.5	0.01	0.01	0.05		TPC_VRG	0.79	4	1	559	556	0.71	99.82	0.18	50.27	0.5	0.01	0.01	0.04		TPC_KSV	0.62	6	3	557	554	1.07	99.46	0.54	50.27	0.5	0.02	0.01	0.03
	TPC_CVD	0.96	3	0	689	660	0.45	100	0	51.18	0.5	0.01	0.01	0.05		TPC_RGV	0.8	8	2	514	837	0.95	99.61	0.39	38.35	0.5	0.02	0	0.03		TPC_GDI	0.75	5	1	844	840	0.59	99.88	0.12	50.24	0.5	0.01	0.01	0.04		TPC_TSI	0.5	560	557	3	0	100	0.54	99.46	50.27	0.5	0.67	0.01	0.05		TPC_VRI	0.96	3	0	560	557	0.54	100	0	50.27	0.5	0.01	0.01	0.05		TPC_KTD	0.5	560	557	3	0	100	0.54	99.46	50.27	0.5	0.67	0.01	0.05
	TPC_CVY	0.96	2	0	689	661	0.3	100	0	51.11	0.5	0.01	0	0.04		TPC_RHN	0.62	845	513	3	0	100	0.58	99.42	62.31	0.5	0.77	0.01	0.06		TPC_GDN	0.73	5	1	844	840	0.59	99.88	0.12	50.24	0.5	0.01	0.01	0.04		TPC_TSK	0.72	4	1	559	556	0.71	99.82	0.18	50.27	0.5	0.01	0.01	0.04		TPC_VRT	0.5	559	556	4	1	99.82	0.71	99.29	50.27	0.5	0.67	0.01	0.04		TPC_KTR	0.5	559	556	4	1	99.82	0.71	99.29	50.27	0.5	0.67	0.01	0.04
	TPC_CYS	0.97	2	0	689	661	0.3	100	0	51.11	0.5	0.01	0	0.04		TPC_RHS	0.62	845	513	3	0	100	0.58	99.42	62.31	0.5	0.77	0.01	0.06		TPC_GDP	0.5	844	841	4	1	99.88	0.47	99.53	50.18	0.5	0.67	0	0.03		TPC_TSQ	0.74	4	1	559	556	0.71	99.82	0.18	50.27	0.5	0.01	0.01	0.04		TPC_VRV	0.77	4	1	559	556	0.71	99.82	0.18	50.27	0.5	0.01	0.01	0.04		TPC_KWM	0.5	560	557	3	0	100	0.54	99.46	50.27	0.5	0.67	0.01	0.05
	TPC_DAA	0.59	5	3	686	658	0.75	99.57	0.44	51.11	0.5	0.02	0	0.02		TPC_RIL	0.96	5	0	516	840	0.59	100	0	38.28	0.5	0.01	0	0.05		TPC_GEE	0.5	845	842	3	0	100	0.36	99.65	50.18	0.5	0.67	0	0.04		TPC_TSS	0.6	5	2	558	555	0.89	99.64	0.36	50.27	0.5	0.02	0.01	0.03		TPC_VSF	0.77	4	1	559	556	0.71	99.82	0.18	50.27	0.5	0.01	0.01	0.04		TPC_KYG	0.5	559	556	4	1	99.82	0.71	99.29	50.27	0.5	0.67	0.01	0.04
	TPC_DAV	0.77	4	1	688	659	0.6	99.86	0.15	51.18	0.5	0.01	0.01	0.04		TPC_RIN	0.62	844	512	4	1	99.88	0.78	99.23	62.31	0.5	0.77	0.01	0.05		TPC_GEN	0.97	4	0	845	841	0.47	100	0	50.24	0.5	0.01	0.01	0.05		TPC_TVL	0.5	560	557	3	0	100	0.54	99.46	50.27	0.5	0.67	0.01	0.05		TPC_VTA	0.77	4	1	559	556	0.71	99.82	0.18	50.27	0.5	0.01	0.01	0.04		TPC_LCL	0.5	560	557	3	0	100	0.54	99.46	50.27	0.5	0.67	0.01	0.05
	TPC_DAY	0.62	5	3	686	658	0.75	99.57	0.44	51.11	0.5	0.02	0	0.02		TPC_RLD	0.62	844	512	4	1	99.88	0.78	99.23	62.31	0.5	0.77	0.01	0.05		TPC_GET	0.74	4	1	844	841	0.47	99.88	0.12	50.18	0.5	0.01	0	0.03		TPC_TVM	0.94	3	0	560	557	0.54	100	0	50.27	0.5	0.01	0.01	0.05		TPC_VTI	0.95	3	0	560	557	0.54	100	0	50.27	0.5	0.01	0.01	0.05		TPC_LCV	0.95	3	0	560	557	0.54	100	0	50.27	0.5	0.01	0.01	0.05
	TPC_DCA	0.95	2	0	689	661	0.3	100	0	51.11	0.5	0.01	0	0.04		TPC_RLI	0.73	10	3	513	835	1.18	99.42	0.58	38.43	0.5	0.02	0.01	0.03		TPC_GFV	0.5	843	839	6	2	99.76	0.71	99.29	50.24	0.5	0.67	0.01	0.03		TPC_TYK	0.5	559	556	4	1	99.82	0.71	99.29	50.27	0.5	0.67	0.01	0.04		TPC_VTT	0.96	3	0	560	557	0.54	100	0	50.27	0.5	0.01	0.01	0.05		TPC_LDK	0.95	3	0	560	557	0.54	100	0	50.27	0.5	0.01	0.01	0.05
	TPC_DCL	0.49	663	686	3	0	100	0.44	99.57	49.26	0.5	0.66	0	0.05		TPC_RLQ	0.97	5	0	516	840	0.59	100	0	38.28	0.5	0.01	0	0.05		TPC_GFY	0.96	3	0	845	842	0.36	100	0	50.18	0.5	0.01	0	0.04		TPC_TYV	0.79	4	1	559	556	0.71	99.82	0.18	50.27	0.5	0.01	0.01	0.04		TPC_VVA	0.5	559	556	4	1	99.82	0.71	99.29	50.27	0.5	0.67	0.01	0.04		TPC_LEK	0.5	557	554	6	3	99.46	1.07	98.93	50.27	0.5	0.67	0.01	0.03
	TPC_DDD	0.49	663	686	3	0	100	0.44	99.57	49.26	0.5	0.66	0	0.05		TPC_RLT	0.62	843	512	4	2	99.76	0.78	99.23	62.23	0.5	0.77	0.01	0.04		TPC_GGA	0.5	837	833	12	8	99.05	1.42	98.58	50.24	0.5	0.67	0.01	0.02		TPC_VAI	0.5	560	557	3	0	100	0.54	99.46	50.27	0.5	0.67	0.01	0.05		TPC_VVK	0.5	558	555	5	2	99.64	0.89	99.11	50.27	0.5	0.67	0.01	0.03		TPC_LER	0.5	557	554	6	3	99.46	1.07	98.93	50.27	0.5	0.67	0.01	0.03
	TPC_DDK	0.7	5	2	687	658	0.75	99.71	0.29	51.18	0.5	0.02	0.01	0.03		TPC_RME	0.62	845	513	3	0	100	0.58	99.42	62.31	0.5	0.77	0.01	0.06		TPC_GGK	0.5	844	841	4	1	99.88	0.47	99.53	50.18	0.5	0.67	0	0.03		TPC_VAL	0.5	560	557	3	0	100	0.54	99.46	50.27	0.5	0.67	0.01	0.05		TPC_VWL	0.61	4	1	559	556	0.71	99.82	0.18	50.27	0.5	0.01	0.01	0.04		TPC_LES	0.5	558	555	5	2	99.64	0.89	99.11	50.27	0.5	0.67	0.01	0.03
	TPC_DEA	0.49	663	686	3	0	100	0.44	99.57	49.26	0.5	0.66	0	0.05		TPC_RPF	0.62	845	513	3	0	100	0.58	99.42	62.31	0.5	0.77	0.01	0.06		TPC_GGP	0.6	8	5	840	837	0.95	99.41	0.59	50.18	0.5	0.02	0	0.02		TPC_VAN	0.95	3	0	560	557	0.54	100	0	50.27	0.5	0.01	0.01	0.05		TPC_WDK	0.5	560	557	3	0	100	0.54	99.46	50.27	0.5	0.67	0.01	0.05		TPC_LEY	0.72	4	1	559	556	0.71	99.82	0.18	50.27	0.5	0.01	0.01	0.04
	TPC_DEH	0.49	663	686	3	0	100	0.44	99.57	49.26	0.5	0.66	0	0.05		TPC_RQR	0.62	845	513	3	0	100	0.58	99.42	62.31	0.5	0.77	0.01	0.06		TPC_GGR	0.81	5	1	844	840	0.59	99.88	0.12	50.24	0.5	0.01	0.01	0.04		TPC_VAW	0.97	3	0	560	557	0.54	100	0	50.27	0.5	0.01	0.01	0.05		TPC_WEY	0.5	560	557	3	0	100	0.54	99.46	50.27	0.5	0.67	0.01	0.05		TPC_LGM	0.5	560	557	3	0	100	0.54	99.46	50.27	0.5	0.67	0.01	0.05
	TPC_DEI	0.66	6	3	686	657	0.91	99.57	0.44	51.18	0.5	0.02	0.01	0.03		TPC_RRD	0.62	844	512	4	1	99.88	0.78	99.23	62.31	0.5	0.77	0.01	0.05		TPC_GGT	0.5	842	838	7	3	99.65	0.83	99.17	50.24	0.5	0.67	0.01	0.03		TPC_VDA	0.5	559	556	4	1	99.82	0.71	99.29	50.27	0.5	0.67	0.01	0.04		TPC_WLL	0.95	3	0	560	557	0.54	100	0	50.27	0.5	0.01	0.01	0.05		TPC_LGV	0.5	560	557	3	0	100	0.54	99.46	50.27	0.5	0.67	0.01	0.05
	TPC_DEK	0.95	2	0	689	661	0.3	100	0	51.11	0.5	0.01	0	0.04		TPC_RRF	0.62	842	511	5	3	99.65	0.97	99.03	62.23	0.5	0.77	0.01	0.04		TPC_GGV	0.5	842	839	6	3	99.65	0.71	99.29	50.18	0.5	0.67	0	0.02		TPC_VDR	0.5	559	556	4	1	99.82	0.71	99.29	50.27	0.5	0.67	0.01	0.04		TPC_WSA	0.95	3	0	560	557	0.54	100	0	50.27	0.5	0.01	0.01	0.05		TPC_LHL	0.5	560	557	3	0	100	0.54	99.46	50.27	0.5	0.67	0.01	0.05
	TPC_DEW	0.49	663	686	3	0	100	0.44	99.57	49.26	0.5	0.66	0	0.05		TPC_RRG	0.62	845	513	3	0	100	0.58	99.42	62.31	0.5	0.77	0.01	0.06		TPC_GGY	0.5	845	841	4	0	100	0.47	99.53	50.24	0.5	0.67	0.01	0.05		TPC_VFL	0.5	559	556	4	1	99.82	0.71	99.29	50.27	0.5	0.67	0.01	0.04		TPC_WVA	0.95	3	0	560	557	0.54	100	0	50.27	0.5	0.01	0.01	0.05		TPC_LIR	0.59	6	3	557	554	1.07	99.46	0.54	50.27	0.5	0.02	0.01	0.03
	TPC_DFV	0.72	3	1	688	660	0.45	99.86	0.15	51.11	0.5	0.01	0	0.03		TPC_RRQ	0.62	844	512	4	1	99.88	0.78	99.23	62.31	0.5	0.77	0.01	0.05		TPC_GHA	0.68	5	2	843	840	0.59	99.76	0.24	50.18	0.5	0.01	0	0.03		TPC_VGN	0.5	560	557	3	0	100	0.54	99.46	50.27	0.5	0.67	0.01	0.05		TPC_WYK	0.5	560	557	3	0	100	0.54	99.46	50.27	0.5	0.67	0.01	0.05		TPC_LKD	0.5	558	555	5	2	99.64	0.89	99.11	50.27	0.5	0.67	0.01	0.03
	TPC_DGG	0.49	659	682	7	4	99.4	1.02	98.98	49.26	0.5	0.66	0	0.02		TPC_RRS	0.96	5	0	516	840	0.59	100	0	38.28	0.5	0.01	0	0.05		TPC_GHD	0.5	843	840	5	2	99.76	0.59	99.41	50.18	0.5	0.67	0	0.03		TPC_VGS	0.5	559	556	4	1	99.82	0.71	99.29	50.27	0.5	0.67	0.01	0.04		TPC_YFL	0.5	560	557	3	0	100	0.54	99.46	50.27	0.5	0.67	0.01	0.05		TPC_LKT	0.5	558	555	5	2	99.64	0.89	99.11	50.27	0.5	0.67	0.01	0.03
	TPC_DGN	0.95	2	0	689	661	0.3	100	0	51.11	0.5	0.01	0	0.04		TPC_RSE	0.97	5	0	516	840	0.59	100	0	38.28	0.5	0.01	0	0.05		TPC_GHF	0.96	3	0	845	842	0.36	100	0	50.18	0.5	0.01	0	0.04		TPC_VGV	0.97	3	0	560	557	0.54	100	0	50.27	0.5	0.01	0.01	0.05		TPC_YFY	0.79	4	1	559	556	0.71	99.82	0.18	50.27	0.5	0.01	0.01	0.04		TPC_LLG	0.5	557	554	6	3	99.46	1.07	98.93	50.27	0.5	0.67	0.01	0.03
	TPC_DGS	0.49	662	685	4	1	99.85	0.58	99.42	49.26	0.5	0.66	0	0.04		TPC_RSG	0.97	5	0	516	840	0.59	100	0	38.28	0.5	0.01	0	0.05		TPC_GIL	0.71	4	1	844	841	0.47	99.88	0.12	50.18	0.5	0.01	0	0.03		TPC_VGY	0.95	3	0	560	557	0.54	100	0	50.27	0.5	0.01	0.01	0.05		TPC_YIG	0.5	560	557	3	0	100	0.54	99.46	50.27	0.5	0.67	0.01	0.05		TPC_LMG	0.5	559	556	4	1	99.82	0.71	99.29	50.27	0.5	0.67	0.01	0.04
	TPC_DGT	0.49	663	686	3	0	100	0.44	99.57	49.26	0.5	0.66	0	0.05		TPC_RSY	0.62	844	512	4	1	99.88	0.78	99.23	62.31	0.5	0.77	0.01	0.05		TPC_GIM	0.5	845	842	3	0	100	0.36	99.65	50.18	0.5	0.67	0	0.04		TPC_VHL	0.62	5	2	558	555	0.89	99.64	0.36	50.27	0.5	0.02	0.01	0.03		TPC_YKA	0.97	3	0	560	557	0.54	100	0	50.27	0.5	0.01	0.01	0.05		TPC_LMS	0.5	560	557	3	0	100	0.54	99.46	50.27	0.5	0.67	0.01	0.05
	TPC_DHC	0.98	2	0	689	661	0.3	100	0	51.11	0.5	0.01	0	0.04		TPC_RTA	0.62	844	512	4	1	99.88	0.78	99.23	62.31	0.5	0.77	0.01	0.05		TPC_GIP	0.5	845	842	3	0	100	0.36	99.65	50.18	0.5	0.67	0	0.04		TPC_VIE	0.96	3	0	560	557	0.54	100	0	50.27	0.5	0.01	0.01	0.05		TPC_YKL	0.97	3	0	560	557	0.54	100	0	50.27	0.5	0.01	0.01	0.05		TPC_LNA	0.5	556	553	7	4	99.29	1.25	98.75	50.27	0.5	0.67	0.01	0.03
	TPC_DIY	0.77	4	1	688	659	0.6	99.86	0.15	51.18	0.5	0.01	0.01	0.04		TPC_RTL	0.62	843	512	4	2	99.76	0.78	99.23	62.23	0.5	0.77	0.01	0.04		TPC_GIQ	0.96	3	0	845	842	0.36	100	0	50.18	0.5	0.01	0	0.04		TPC_VIS	0.5	559	556	4	1	99.82	0.71	99.29	50.27	0.5	0.67	0.01	0.04		TPC_YKQ	0.5	560	557	3	0	100	0.54	99.46	50.27	0.5	0.67	0.01	0.05		TPC_LNN	0.5	560	557	3	0	100	0.54	99.46	50.27	0.5	0.67	0.01	0.05
	TPC_DKL	0.74	3	1	688	660	0.45	99.86	0.15	51.11	0.5	0.01	0	0.03		TPC_RTV	0.96	5	0	516	840	0.59	100	0	38.28	0.5	0.01	0	0.05		TPC_GIS	0.97	4	0	845	841	0.47	100	0	50.24	0.5	0.01	0.01	0.05		TPC_VKQ	0.97	3	0	560	557	0.54	100	0	50.27	0.5	0.01	0.01	0.05		TPC_YLH	0.95	3	0	560	557	0.54	100	0	50.27	0.5	0.01	0.01	0.05		TPC_LPE	0.94	3	0	560	557	0.54	100	0	50.27	0.5	0.01	0.01	0.05
	TPC_DKS	0.54	8	5	684	655	1.21	99.27	0.73	51.18	0.5	0.02	0.01	0.03		TPC_RVQ	0.62	844	512	4	1	99.88	0.78	99.23	62.31	0.5	0.77	0.01	0.05		TPC_GIT	0.5	845	841	4	0	100	0.47	99.53	50.24	0.5	0.67	0.01	0.05		TPC_VLK	0.5	555	552	8	5	99.11	1.43	98.57	50.27	0.5	0.67	0.01	0.03		TPC_YLV	0.71	5	2	558	555	0.89	99.64	0.36	50.27	0.5	0.02	0.01	0.03		TPC_LPF	0.96	3	0	560	557	0.54	100	0	50.27	0.5	0.01	0.01	0.05
	TPC_DLD	0.49	659	682	7	4	99.4	1.02	98.98	49.26	0.5	0.66	0	0.02		TPC_SAS	0.81	7	1	515	838	0.83	99.81	0.19	38.35	0.5	0.02	0.01	0.04		TPC_GKG	0.63	8	4	841	837	0.95	99.53	0.47	50.24	0.5	0.02	0.01	0.03		TPC_VLQ	0.5	558	555	5	2	99.64	0.89	99.11	50.27	0.5	0.67	0.01	0.03		TPC_YNR	0.65	6	3	557	554	1.07	99.46	0.54	50.27	0.5	0.02	0.01	0.03		TPC_LPK	0.95	3	0	560	557	0.54	100	0	50.27	0.5	0.01	0.01	0.05
	TPC_DLK	0.95	3	0	689	660	0.45	100	0	51.18	0.5	0.01	0.01	0.05		TPC_SDT	0.62	845	513	3	0	100	0.58	99.42	62.31	0.5	0.77	0.01	0.06		TPC_GKK	0.5	843	839	6	2	99.76	0.71	99.29	50.24	0.5	0.67	0.01	0.03		TPC_VNR	0.97	3	0	560	557	0.54	100	0	50.27	0.5	0.01	0.01	0.05		TPC_YPP	0.93	3	0	560	557	0.54	100	0	50.27	0.5	0.01	0.01	0.05		TPC_LQD	0.5	560	557	3	0	100	0.54	99.46	50.27	0.5	0.67	0.01	0.05
	TPC_DLT	0.61	6	3	686	657	0.91	99.57	0.44	51.18	0.5	0.02	0.01	0.03		TPC_SDW	0.62	845	513	3	0	100	0.58	99.42	62.31	0.5	0.77	0.01	0.06		TPC_GKW	0.5	844	841	4	1	99.88	0.47	99.53	50.18	0.5	0.67	0	0.03		TPC_VNS	0.7	4	1	559	556	0.71	99.82	0.18	50.27	0.5	0.01	0.01	0.04		TPC_YRN	0.69	5	2	558	555	0.89	99.64	0.36	50.27	0.5	0.02	0.01	0.03		TPC_LRR	0.5	560	557	3	0	100	0.54	99.46	50.27	0.5	0.67	0.01	0.05
	TPC_DMQ	0.95	2	0	689	661	0.3	100	0	51.11	0.5	0.01	0	0.04		TPC_SLF	0.84	6	1	515	839	0.71	99.81	0.19	38.28	0.5	0.01	0	0.04		TPC_GKY	0.63	5	2	843	840	0.59	99.76	0.24	50.18	0.5	0.01	0	0.03		TPC_VPY	0.5	560	557	3	0	100	0.54	99.46	50.27	0.5	0.67	0.01	0.05		TPC_YRR	0.97	3	0	560	557	0.54	100	0	50.27	0.5	0.01	0.01	0.05		TPC_LRV	0.95	3	0	560	557	0.54	100	0	50.27	0.5	0.01	0.01	0.05
	TPC_DMV	0.72	3	1	688	660	0.45	99.86	0.15	51.11	0.5	0.01	0	0.03		TPC_SLM	0.85	7	1	515	838	0.83	99.81	0.19	38.35	0.5	0.02	0.01	0.04		TPC_GLE	0.66	7	3	842	838	0.83	99.65	0.36	50.24	0.5	0.02	0.01	0.03		TPC_VQF	0.5	559	556	4	1	99.82	0.71	99.29	50.27	0.5	0.67	0.01	0.04		TPC_YSG	0.57	5	2	558	555	0.89	99.64	0.36	50.27	0.5	0.02	0.01	0.03		TPC_LSD	0.5	560	557	3	0	100	0.54	99.46	50.27	0.5	0.67	0.01	0.05
	TPC_DNE	0.49	661	684	5	2	99.7	0.73	99.27	49.26	0.5	0.66	0	0.03		TPC_SLP	0.62	840	510	6	5	99.41	1.16	98.84	62.16	0.5	0.77	0.01	0.03		TPC_GLH	0.98	4	0	845	841	0.47	100	0	50.24	0.5	0.01	0.01	0.05		TPC_VQG	0.5	560	557	3	0	100	0.54	99.46	50.27	0.5	0.67	0.01	0.05		TPC_YTD	0.5	559	556	4	1	99.82	0.71	99.29	50.27	0.5	0.67	0.01	0.04		TPC_LSK	0.65	5	2	558	555	0.89	99.64	0.36	50.27	0.5	0.02	0.01	0.03
	TPC_DNI	0.49	662	685	4	1	99.85	0.58	99.42	49.26	0.5	0.66	0	0.04		TPC_SLS	0.69	20	9	507	825	2.37	98.26	1.74	38.72	0.5	0.05	0.01	0.02		TPC_GLM	0.5	844	841	4	1	99.88	0.47	99.53	50.18	0.5	0.67	0	0.03		TPC_VQR	0.5	560	557	3	0	100	0.54	99.46	50.27	0.5	0.67	0.01	0.05		TPC_YTF	0.97	3	0	560	557	0.54	100	0	50.27	0.5	0.01	0.01	0.05		TPC_LSN	0.5	560	557	3	0	100	0.54	99.46	50.27	0.5	0.67	0.01	0.05
	TPC_DNL	0.65	5	2	687	658	0.75	99.71	0.29	51.18	0.5	0.02	0.01	0.03		TPC_SMA	0.62	844	512	4	1	99.88	0.78	99.23	62.31	0.5	0.77	0.01	0.05		TPC_GLN	0.5	843	840	5	2	99.76	0.59	99.41	50.18	0.5	0.67	0	0.03		TPC_VRG	0.79	4	1	559	556	0.71	99.82	0.18	50.27	0.5	0.01	0.01	0.04		TPC_YYS	0.5	560	557	3	0	100	0.54	99.46	50.27	0.5	0.67	0.01	0.05		TPC_LSR	0.71	4	1	559	556	0.71	99.82	0.18	50.27	0.5	0.01	0.01	0.04
	TPC_DPE	0.94	2	0	689	661	0.3	100	0	51.11	0.5	0.01	0	0.04		TPC_SNK	0.85	7	1	515	838	0.83	99.81	0.19	38.35	0.5	0.02	0.01	0.04		TPC_GLQ	0.5	845	842	3	0	100	0.36	99.65	50.18	0.5	0.67	0	0.04		TPC_VRI	0.96	3	0	560	557	0.54	100	0	50.27	0.5	0.01	0.01	0.05		PCP_Z1	0.5	292	282	278	268	52.14	49.64	50.36	50.89	0.5	0.52	0.02	0.02		TPC_LTG	0.5	558	555	5	2	99.64	0.89	99.11	50.27	0.5	0.67	0.01	0.03
	TPC_DQH	0.74	3	1	688	660	0.45	99.86	0.15	51.11	0.5	0.01	0	0.03		TPC_SQD	0.62	845	513	3	0	100	0.58	99.42	62.31	0.5	0.77	0.01	0.06		TPC_GMI	0.7	4	1	844	841	0.47	99.88	0.12	50.18	0.5	0.01	0	0.03		TPC_VSD	0.5	560	557	3	0	100	0.54	99.46	50.27	0.5	0.67	0.01	0.05		SEP_NP	0.5	199	172	388	361	35.54	69.29	30.71	52.41	0.5	0.43	0.05	0.05		TPC_LTL	0.5	557	554	6	3	99.46	1.07	98.93	50.27	0.5	0.67	0.01	0.03
	TPC_DQI	0.74	3	1	688	660	0.45	99.86	0.15	51.11	0.5	0.01	0	0.03		TPC_SQE	0.98	5	0	516	840	0.59	100	0	38.28	0.5	0.01	0	0.05		TPC_GML	0.5	844	841	4	1	99.88	0.47	99.53	50.18	0.5	0.67	0	0.03		TPC_VTI	0.95	3	0	560	557	0.54	100	0	50.27	0.5	0.01	0.01	0.05		CTC_112	0.5	478	475	85	82	85.36	15.18	84.82	50.27	0.5	0.63	0.01	0.01		TPC_LTP	0.94	3	0	560	557	0.54	100	0	50.27	0.5	0.01	0.01	0.05
	TPC_DQY	0.72	3	1	688	660	0.45	99.86	0.15	51.11	0.5	0.01	0	0.03		TPC_SQK	0.97	5	0	516	840	0.59	100	0	38.28	0.5	0.01	0	0.05		TPC_GMT	0.5	845	841	4	0	100	0.47	99.53	50.24	0.5	0.67	0.01	0.05		TPC_VTP	0.61	7	4	556	553	1.25	99.29	0.71	50.27	0.5	0.03	0.01	0.03		CTC_134	0.5	44	41	519	516	7.86	92.68	7.32	50.27	0.5	0.14	0.01	0.01		TPC_LYY	0.5	560	557	3	0	100	0.54	99.46	50.27	0.5	0.67	0.01	0.05
	TPC_DRL	0.6	6	4	685	657	0.91	99.42	0.58	51.11	0.5	0.02	0	0.02		TPC_SQN	0.62	845	513	3	0	100	0.58	99.42	62.31	0.5	0.77	0.01	0.06		TPC_GNE	0.5	844	841	4	1	99.88	0.47	99.53	50.18	0.5	0.67	0	0.03		TPC_VVV	0.65	5	2	558	555	0.89	99.64	0.36	50.27	0.5	0.02	0.01	0.03		CTC_135	0.5	26	23	537	534	4.64	95.89	4.11	50.27	0.5	0.09	0.01	0.01		TPC_MDK	0.5	560	557	3	0	100	0.54	99.46	50.27	0.5	0.67	0.01	0.05
	TPC_DRN	0.92	2	0	689	661	0.3	100	0	51.11	0.5	0.01	0	0.04		TPC_SSG	0.62	842	511	5	3	99.65	0.97	99.03	62.23	0.5	0.77	0.01	0.04		TPC_GNK	0.67	5	2	843	840	0.59	99.76	0.24	50.18	0.5	0.01	0	0.03		TPC_VWL	0.61	4	1	559	556	0.71	99.82	0.18	50.27	0.5	0.01	0.01	0.04		CTC_166	0.5	535	532	28	25	95.54	5	95	50.27	0.5	0.66	0.01	0.01		TPC_MEV	0.96	3	0	560	557	0.54	100	0	50.27	0.5	0.01	0.01	0.05
	TPC_DRQ	0.96	2	0	689	661	0.3	100	0	51.11	0.5	0.01	0	0.04		TPC_SVP	0.78	9	2	514	836	1.07	99.61	0.39	38.43	0.5	0.02	0.01	0.04		TPC_GNL	0.97	4	0	845	841	0.47	100	0	50.24	0.5	0.01	0.01	0.05		TPC_WIL	0.5	560	557	3	0	100	0.54	99.46	50.27	0.5	0.67	0.01	0.05		CTC_175	0.7	3	0	560	557	0.54	100	0	50.27	0.5	0.01	0.01	0.05		TPC_MEY	0.94	3	0	560	557	0.54	100	0	50.27	0.5	0.01	0.01	0.05
	TPC_DRS	0.95	2	0	689	661	0.3	100	0	51.11	0.5	0.01	0	0.04		TPC_TAA	0.62	840	510	6	5	99.41	1.16	98.84	62.16	0.5	0.77	0.01	0.03		TPC_GPF	0.5	843	840	5	2	99.76	0.59	99.41	50.18	0.5	0.67	0	0.03		TPC_WSA	0.95	3	0	560	557	0.54	100	0	50.27	0.5	0.01	0.01	0.05		CTC_213	0.5	64	61	499	496	11.43	89.11	10.89	50.27	0.5	0.19	0.01	0.01		TPC_MIA	0.95	3	0	560	557	0.54	100	0	50.27	0.5	0.01	0.01	0.05
	TPC_DSA	0.49	663	686	3	0	100	0.44	99.57	49.26	0.5	0.66	0	0.05		TPC_TDL	0.62	845	513	3	0	100	0.58	99.42	62.31	0.5	0.77	0.01	0.06		TPC_GPN	0.5	843	840	5	2	99.76	0.59	99.41	50.18	0.5	0.67	0	0.03		TPC_WVA	0.95	3	0	560	557	0.54	100	0	50.27	0.5	0.01	0.01	0.05		CTC_254	0.5	26	23	537	534	4.64	95.89	4.11	50.27	0.5	0.09	0.01	0.01		TPC_MKE	0.79	4	1	559	556	0.71	99.82	0.18	50.27	0.5	0.01	0.01	0.04
	TPC_DSE	0.65	4	2	687	659	0.6	99.71	0.29	51.11	0.5	0.01	0	0.02		TPC_TEI	0.62	845	513	3	0	100	0.58	99.42	62.31	0.5	0.77	0.01	0.06		TPC_GPS	0.5	843	839	6	2	99.76	0.71	99.29	50.24	0.5	0.67	0.01	0.03		TPC_YAL	0.5	560	557	3	0	100	0.54	99.46	50.27	0.5	0.67	0.01	0.05		CTC_263	0.5	28	24	536	532	5	95.71	4.29	50.36	0.5	0.09	0.01	0.02		TPC_MLK	0.5	559	556	4	1	99.82	0.71	99.29	50.27	0.5	0.67	0.01	0.04
	TPC_DSL	0.62	6	4	685	657	0.91	99.42	0.58	51.11	0.5	0.02	0	0.02		TPC_TEL	0.97	5	0	516	840	0.59	100	0	38.28	0.5	0.01	0	0.05		TPC_GPT	0.5	844	840	5	1	99.88	0.59	99.41	50.24	0.5	0.67	0.01	0.04		TPC_YAQ	0.72	4	1	559	556	0.71	99.82	0.18	50.27	0.5	0.01	0.01	0.04		CTC_266	0.5	536	533	27	24	95.71	4.82	95.18	50.27	0.5	0.66	0.01	0.01		TPC_MTG	0.5	560	557	3	0	100	0.54	99.46	50.27	0.5	0.67	0.01	0.05
	TPC_DTA	0.49	662	685	4	1	99.85	0.58	99.42	49.26	0.5	0.66	0	0.04		TPC_TFE	0.96	5	0	516	840	0.59	100	0	38.28	0.5	0.01	0	0.05		TPC_GPV	0.5	845	842	3	0	100	0.36	99.65	50.18	0.5	0.67	0	0.04		TPC_YDA	0.5	560	557	3	0	100	0.54	99.46	50.27	0.5	0.67	0.01	0.05		CTC_273	0.54	6	3	557	554	1.07	99.46	0.54	50.27	0.5	0.02	0.01	0.03		TPC_MTQ	0.5	560	557	3	0	100	0.54	99.46	50.27	0.5	0.67	0.01	0.05
	TPC_DTH	0.49	663	686	3	0	100	0.44	99.57	49.26	0.5	0.66	0	0.05		TPC_TGG	0.62	843	512	4	2	99.76	0.78	99.23	62.23	0.5	0.77	0.01	0.04		TPC_GQK	0.5	844	840	5	1	99.88	0.59	99.41	50.24	0.5	0.67	0.01	0.04		TPC_YFY	0.79	4	1	559	556	0.71	99.82	0.18	50.27	0.5	0.01	0.01	0.04		CTC_317	0.6	3	0	560	557	0.54	100	0	50.27	0.5	0.01	0.01	0.05		TPC_MVI	0.5	560	557	3	0	100	0.54	99.46	50.27	0.5	0.67	0.01	0.05
	TPC_DTK	0.49	661	684	5	2	99.7	0.73	99.27	49.26	0.5	0.66	0	0.03		TPC_TGI	0.62	844	512	4	1	99.88	0.78	99.23	62.31	0.5	0.77	0.01	0.05		TPC_GQS	0.5	844	841	4	1	99.88	0.47	99.53	50.18	0.5	0.67	0	0.03		TPC_YGL	0.5	560	557	3	0	100	0.54	99.46	50.27	0.5	0.67	0.01	0.05		CTC_322	0.5	62	59	501	498	11.07	89.46	10.54	50.27	0.5	0.18	0.01	0.01		TPC_MVN	0.5	560	557	3	0	100	0.54	99.46	50.27	0.5	0.67	0.01	0.05
	TPC_DTL	0.64	4	2	687	659	0.6	99.71	0.29	51.11	0.5	0.01	0	0.02		TPC_TIS	0.62	841	510	6	4	99.53	1.16	98.84	62.23	0.5	0.77	0.01	0.04		TPC_GQT	0.5	845	842	3	0	100	0.36	99.65	50.18	0.5	0.67	0	0.04		TPC_YIK	0.78	4	1	559	556	0.71	99.82	0.18	50.27	0.5	0.01	0.01	0.04		CTC_355	0.5	17	13	547	543	3.04	97.68	2.32	50.36	0.5	0.06	0.01	0.02		TPC_NAD	0.5	560	557	3	0	100	0.54	99.46	50.27	0.5	0.67	0.01	0.05
	TPC_DTS	0.93	3	0	689	660	0.45	100	0	51.18	0.5	0.01	0.01	0.05		TPC_TKA	0.98	5	0	516	840	0.59	100	0	38.28	0.5	0.01	0	0.05		TPC_GRF	0.5	844	841	4	1	99.88	0.47	99.53	50.18	0.5	0.67	0	0.03		TPC_YKK	0.62	6	3	557	554	1.07	99.46	0.54	50.27	0.5	0.02	0.01	0.03		CTC_363	0.5	535	532	28	25	95.54	5	95	50.27	0.5	0.66	0.01	0.01		TPC_NAT	0.97	3	0	560	557	0.54	100	0	50.27	0.5	0.01	0.01	0.05
	TPC_DTY	0.94	3	0	689	660	0.45	100	0	51.18	0.5	0.01	0.01	0.05		TPC_TKE	0.62	844	512	4	1	99.88	0.78	99.23	62.31	0.5	0.77	0.01	0.05		TPC_GRL	0.81	5	1	844	840	0.59	99.88	0.12	50.24	0.5	0.01	0.01	0.04		TPC_YKL	0.97	3	0	560	557	0.54	100	0	50.27	0.5	0.01	0.01	0.05		CTC_424	0.51	31	27	533	529	5.54	95.18	4.82	50.36	0.5	0.1	0.01	0.02		TPC_NAW	0.5	558	555	5	2	99.64	0.89	99.11	50.27	0.5	0.67	0.01	0.03
	TPC_DVD	0.49	661	684	5	2	99.7	0.73	99.27	49.26	0.5	0.66	0	0.03		TPC_TLT	0.79	6	1	515	839	0.71	99.81	0.19	38.28	0.5	0.01	0	0.04		TPC_GRT	0.73	4	1	844	841	0.47	99.88	0.12	50.18	0.5	0.01	0	0.03		TPC_YKQ	0.5	560	557	3	0	100	0.54	99.46	50.27	0.5	0.67	0.01	0.05		CTC_446	0.52	14	11	549	546	2.5	98.04	1.96	50.27	0.5	0.05	0.01	0.02		TPC_NDG	0.5	560	557	3	0	100	0.54	99.46	50.27	0.5	0.67	0.01	0.05
	TPC_DVF	0.72	3	1	688	660	0.45	99.86	0.15	51.11	0.5	0.01	0	0.03		TPC_TMD	0.97	5	0	516	840	0.59	100	0	38.28	0.5	0.01	0	0.05		TPC_GRV	0.5	845	841	4	0	100	0.47	99.53	50.24	0.5	0.67	0.01	0.05		TPC_YKY	0.97	3	0	560	557	0.54	100	0	50.27	0.5	0.01	0.01	0.05		CTC_462	0.5	23	19	541	537	4.11	96.61	3.39	50.36	0.5	0.08	0.01	0.02		TPC_NDW	0.5	560	557	3	0	100	0.54	99.46	50.27	0.5	0.67	0.01	0.05
	TPC_DVQ	0.49	663	686	3	0	100	0.44	99.57	49.26	0.5	0.66	0	0.05		TPC_TNF	0.81	6	1	515	839	0.71	99.81	0.19	38.28	0.5	0.01	0	0.04		TPC_GSA	0.5	840	837	8	5	99.41	0.95	99.05	50.18	0.5	0.67	0	0.02		TPC_YLH	0.95	3	0	560	557	0.54	100	0	50.27	0.5	0.01	0.01	0.05		CTC_516	0.5	534	531	29	26	95.36	5.18	94.82	50.27	0.5	0.66	0.01	0.01		TPC_NGD	0.95	3	0	560	557	0.54	100	0	50.27	0.5	0.01	0.01	0.05
	TPC_DVV	0.74	4	1	688	659	0.6	99.86	0.15	51.18	0.5	0.01	0.01	0.04		TPC_TPK	0.62	843	512	4	2	99.76	0.78	99.23	62.23	0.5	0.77	0.01	0.04		TPC_GSC	0.5	844	840	5	1	99.88	0.59	99.41	50.24	0.5	0.67	0.01	0.04		TPC_YLK	0.72	4	1	559	556	0.71	99.82	0.18	50.27	0.5	0.01	0.01	0.04		CTC_554	0.52	10	7	553	550	1.79	98.75	1.25	50.27	0.5	0.04	0.01	0.02		TPC_NGL	0.97	3	0	560	557	0.54	100	0	50.27	0.5	0.01	0.01	0.05
	TPC_DYI	0.93	2	0	689	661	0.3	100	0	51.11	0.5	0.01	0	0.04		TPC_TSE	0.62	844	512	4	1	99.88	0.78	99.23	62.31	0.5	0.77	0.01	0.05		TPC_GSD	0.5	843	840	5	2	99.76	0.59	99.41	50.18	0.5	0.67	0	0.03		TPC_YPP	0.93	3	0	560	557	0.54	100	0	50.27	0.5	0.01	0.01	0.05		CTC_557	0.5	560	557	3	0	100	0.54	99.46	50.27	0.5	0.67	0.01	0.05		TPC_NGV	0.5	556	553	7	4	99.29	1.25	98.75	50.27	0.5	0.67	0.01	0.03
	TPC_EAH	0.95	2	0	689	661	0.3	100	0	51.11	0.5	0.01	0	0.04		TPC_TSY	0.97	5	0	516	840	0.59	100	0	38.28	0.5	0.01	0	0.05		TPC_GSF	0.5	842	839	6	3	99.65	0.71	99.29	50.18	0.5	0.67	0	0.02		TPC_YRE	0.5	560	557	3	0	100	0.54	99.46	50.27	0.5	0.67	0.01	0.05		CTC_566	0.5	551	548	12	9	98.39	2.14	97.86	50.27	0.5	0.66	0.01	0.02		TPC_NHI	0.92	3	0	560	557	0.54	100	0	50.27	0.5	0.01	0.01	0.05
	TPC_ECT	0.95	3	0	689	660	0.45	100	0	51.18	0.5	0.01	0.01	0.05		TPC_TTD	0.62	845	513	3	0	100	0.58	99.42	62.31	0.5	0.77	0.01	0.06		TPC_GSY	0.5	845	842	3	0	100	0.36	99.65	50.18	0.5	0.67	0	0.04		TPC_YRR	0.97	3	0	560	557	0.54	100	0	50.27	0.5	0.01	0.01	0.05		CTC_651	0.5	26	23	537	534	4.64	95.89	4.11	50.27	0.5	0.09	0.01	0.01		TPC_NIL	0.5	559	556	4	1	99.82	0.71	99.29	50.27	0.5	0.67	0.01	0.04
	TPC_EDE	0.49	661	684	5	2	99.7	0.73	99.27	49.26	0.5	0.66	0	0.03		TPC_TVT	0.62	842	511	5	3	99.65	0.97	99.03	62.23	0.5	0.77	0.01	0.04		TPC_GTL	0.6	8	4	841	837	0.95	99.53	0.47	50.24	0.5	0.02	0.01	0.03		TPC_YSH	0.5	560	557	3	0	100	0.54	99.46	50.27	0.5	0.67	0.01	0.05		CTC_756	0.7	3	0	560	557	0.54	100	0	50.27	0.5	0.01	0.01	0.05		TPC_NIW	0.5	560	557	3	0	100	0.54	99.46	50.27	0.5	0.67	0.01	0.05
	TPC_EDG	0.49	663	686	3	0	100	0.44	99.57	49.26	0.5	0.66	0	0.05		TPC_VDF	0.62	845	513	3	0	100	0.58	99.42	62.31	0.5	0.77	0.01	0.06		TPC_GTP	0.5	843	840	5	2	99.76	0.59	99.41	50.18	0.5	0.67	0	0.03		TPC_YSN	0.5	560	557	3	0	100	0.54	99.46	50.27	0.5	0.67	0.01	0.05		CeTD_21_VW	0.5	274	269	291	286	48.93	51.96	48.04	50.45	0.5	0.5	0.01	0.01		TPC_NKQ	0.96	3	0	560	557	0.54	100	0	50.27	0.5	0.01	0.01	0.05
	TPC_EDM	0.94	2	0	689	661	0.3	100	0	51.11	0.5	0.01	0	0.04		TPC_VEE	0.98	5	0	516	840	0.59	100	0	38.28	0.5	0.01	0	0.05		TPC_GTT	0.5	843	840	5	2	99.76	0.59	99.41	50.18	0.5	0.67	0	0.03		TPC_YTF	0.97	3	0	560	557	0.54	100	0	50.27	0.5	0.01	0.01	0.05		CeTD_32_HB	0.5	207	208	352	353	36.96	62.86	37.14	49.91	0.5	0.43	0	0		TPC_NKT	0.72	4	1	559	556	0.71	99.82	0.18	50.27	0.5	0.01	0.01	0.04
	TPC_EDN	0.49	663	686	3	0	100	0.44	99.57	49.26	0.5	0.66	0	0.05		TPC_VEK	0.62	842	511	5	3	99.65	0.97	99.03	62.23	0.5	0.77	0.01	0.04		TPC_GVL	0.56	9	5	840	836	1.07	99.41	0.59	50.24	0.5	0.02	0.01	0.03		TPC_YYG	0.5	560	557	3	0	100	0.54	99.46	50.27	0.5	0.67	0.01	0.05		CeTD_32_CH	0.49	342	356	204	218	61.07	36.43	63.57	48.75	0.5	0.54	-0.03	-0.03		TPC_NKV	0.97	3	0	560	557	0.54	100	0	50.27	0.5	0.01	0.01	0.05
	TPC_EDP	0.95	2	0	689	661	0.3	100	0	51.11	0.5	0.01	0	0.04		TPC_VFA	0.62	845	513	3	0	100	0.58	99.42	62.31	0.5	0.77	0.01	0.06		TPC_GVT	0.5	843	840	5	2	99.76	0.59	99.41	50.18	0.5	0.67	0	0.03		PCP_SS_ST	0.5	271	281	279	289	48.39	49.82	50.18	49.11	0.5	0.49	-0.02	-0.02		CeTD_75_p_SA1	0.5	322	317	243	238	57.5	43.39	56.61	50.45	0.5	0.54	0.01	0.01		TPC_NLI	0.71	4	1	559	556	0.71	99.82	0.18	50.27	0.5	0.01	0.01	0.04
	TPC_EDY	0.97	2	0	689	661	0.3	100	0	51.11	0.5	0.01	0	0.04		TPC_VIS	0.81	7	1	515	838	0.83	99.81	0.19	38.35	0.5	0.02	0.01	0.04		TPC_GYA	0.5	845	841	4	0	100	0.47	99.53	50.24	0.5	0.67	0.01	0.05		RRI_I	0.5	326	318	242	234	58.21	43.21	56.79	50.71	0.5	0.54	0.01	0.01		CeTD_50_p_PZ3	0.5	167	163	397	393	29.82	70.89	29.11	50.36	0.5	0.38	0.01	0.01		TPC_NMT	0.5	560	557	3	0	100	0.54	99.46	50.27	0.5	0.67	0.01	0.05
	TPC_EEA	0.67	4	2	687	659	0.6	99.71	0.29	51.11	0.5	0.01	0	0.02		TPC_VIV	0.62	843	512	4	2	99.76	0.78	99.23	62.23	0.5	0.77	0.01	0.04		TPC_GYT	0.5	845	841	4	0	100	0.47	99.53	50.24	0.5	0.67	0.01	0.05		DDR_G	0.5	291	276	284	269	51.96	50.71	49.29	51.34	0.5	0.52	0.03	0.03		QSO1_SC_K	0.5	338	334	226	222	60.36	40.36	59.64	50.36	0.5	0.55	0.01	0.01		TPC_NMV	0.5	560	557	3	0	100	0.54	99.46	50.27	0.5	0.67	0.01	0.05
	TPC_EEF	0.49	661	684	5	2	99.7	0.73	99.27	49.26	0.5	0.66	0	0.03		TPC_VNH	0.62	845	513	3	0	100	0.58	99.42	62.31	0.5	0.77	0.01	0.06		TPC_HAR	0.72	4	1	844	841	0.47	99.88	0.12	50.18	0.5	0.01	0	0.03		SEP_PO	0.5	213	195	365	347	38.04	65.18	34.82	51.61	0.5	0.44	0.03	0.03		QSO1_G_W	1	0	0	560	560	0	100	0	50	0.5	0	0	0		TPC_NNQ	0.5	560	557	3	0	100	0.54	99.46	50.27	0.5	0.67	0.01	0.05
	TPC_EEG	0.49	663	686	3	0	100	0.44	99.57	49.26	0.5	0.66	0	0.05		TPC_VPA	0.79	6	1	515	839	0.71	99.81	0.19	38.28	0.5	0.01	0	0.04		TPC_HAS	0.5	844	841	4	1	99.88	0.47	99.53	50.18	0.5	0.67	0	0.03		SEP_SS_ST	0.5	202	196	364	358	36.07	65	35	50.54	0.5	0.42	0.01	0.01		DPC1_AR	0.54	27	25	535	533	4.82	95.54	4.46	50.18	0.5	0.09	0	0.01		TPC_NNT	0.5	560	557	3	0	100	0.54	99.46	50.27	0.5	0.67	0.01	0.05
	TPC_EEY	0.96	2	0	689	661	0.3	100	0	51.11	0.5	0.01	0	0.04		TPC_VPD	0.62	845	513	3	0	100	0.58	99.42	62.31	0.5	0.77	0.01	0.06		TPC_HDG	0.5	845	841	4	0	100	0.47	99.53	50.24	0.5	0.67	0.01	0.05		CTC_127	0.5	557	554	6	3	99.46	1.07	98.93	50.27	0.5	0.67	0.01	0.03		DPC1_CA	0.5	557	555	5	3	99.46	0.89	99.11	50.18	0.5	0.67	0	0.02		TPC_NQF	0.5	560	557	3	0	100	0.54	99.46	50.27	0.5	0.67	0.01	0.05
	TPC_EFH	0.96	3	0	689	660	0.45	100	0	51.18	0.5	0.01	0.01	0.05		TPC_VPV	0.62	844	512	4	1	99.88	0.78	99.23	62.31	0.5	0.77	0.01	0.05		TPC_HDK	0.5	845	842	3	0	100	0.36	99.65	50.18	0.5	0.67	0	0.04		CTC_144	0.52	16	13	547	544	2.86	97.68	2.32	50.27	0.5	0.05	0.01	0.02		DPC1_CD	0.63	4	2	558	556	0.71	99.64	0.36	50.18	0.5	0.01	0	0.02		TPC_NRC	0.5	558	555	5	2	99.64	0.89	99.11	50.27	0.5	0.67	0.01	0.03
	TPC_EFQ	0.49	663	686	3	0	100	0.44	99.57	49.26	0.5	0.66	0	0.05		TPC_VQN	0.62	844	512	4	1	99.88	0.78	99.23	62.31	0.5	0.77	0.01	0.05		TPC_HDM	0.5	845	842	3	0	100	0.36	99.65	50.18	0.5	0.67	0	0.04		CTC_146	0.52	15	12	548	545	2.68	97.86	2.14	50.27	0.5	0.05	0.01	0.02		DPC1_CH	0.69	3	1	559	557	0.54	99.82	0.18	50.18	0.5	0.01	0	0.03		TPC_NRP	0.5	560	557	3	0	100	0.54	99.46	50.27	0.5	0.67	0.01	0.05
	TPC_EGN	0.75	4	1	688	659	0.6	99.86	0.15	51.18	0.5	0.01	0.01	0.04		TPC_VQR	0.62	843	512	4	2	99.76	0.78	99.23	62.23	0.5	0.77	0.01	0.04		TPC_HFK	0.95	3	0	845	842	0.36	100	0	50.18	0.5	0.01	0	0.04		CTC_157	0.5	559	556	4	1	99.82	0.71	99.29	50.27	0.5	0.67	0.01	0.04		DPC1_CK	0.56	10	8	552	550	1.79	98.57	1.43	50.18	0.5	0.04	0	0.01		TPC_NSA	0.94	3	0	560	557	0.54	100	0	50.27	0.5	0.01	0.01	0.05
	TPC_EGQ	0.94	2	0	689	661	0.3	100	0	51.11	0.5	0.01	0	0.04		TPC_VRE	0.62	845	513	3	0	100	0.58	99.42	62.31	0.5	0.77	0.01	0.06		TPC_HFV	0.72	4	1	844	841	0.47	99.88	0.12	50.18	0.5	0.01	0	0.03		CTC_163	0.51	22	19	541	538	3.93	96.61	3.39	50.27	0.5	0.07	0.01	0.01		DPC1_CM	0.94	2	0	560	558	0.36	100	0	50.18	0.5	0.01	0	0.04		TPC_NSK	0.7	4	1	559	556	0.71	99.82	0.18	50.27	0.5	0.01	0.01	0.04
	TPC_EHF	0.74	3	1	688	660	0.45	99.86	0.15	51.11	0.5	0.01	0	0.03		TPC_VSG	0.62	843	512	4	2	99.76	0.78	99.23	62.23	0.5	0.77	0.01	0.04		TPC_HFW	0.5	845	842	3	0	100	0.36	99.65	50.18	0.5	0.67	0	0.04		CTC_172	0.5	556	553	7	4	99.29	1.25	98.75	50.27	0.5	0.67	0.01	0.03		DPC1_CR	0.5	559	557	3	1	99.82	0.54	99.46	50.18	0.5	0.67	0	0.03		TPC_NSR	0.5	560	557	3	0	100	0.54	99.46	50.27	0.5	0.67	0.01	0.05
	TPC_EHM	0.95	2	0	689	661	0.3	100	0	51.11	0.5	0.01	0	0.04		TPC_VSS	0.78	6	1	515	839	0.71	99.81	0.19	38.28	0.5	0.01	0	0.04		TPC_HGE	0.5	845	841	4	0	100	0.47	99.53	50.24	0.5	0.67	0.01	0.05		CTC_213	0.5	64	62	498	496	11.43	88.93	11.07	50.18	0.5	0.19	0	0.01		DPC1_CS	0.5	550	548	12	10	98.21	2.14	97.86	50.18	0.5	0.66	0	0.01		TPC_NSS	0.93	3	0	560	557	0.54	100	0	50.27	0.5	0.01	0.01	0.05
	TPC_EHS	0.93	2	0	689	661	0.3	100	0	51.11	0.5	0.01	0	0.04		TPC_VST	0.62	844	512	4	1	99.88	0.78	99.23	62.31	0.5	0.77	0.01	0.05		TPC_HGI	0.5	844	841	4	1	99.88	0.47	99.53	50.18	0.5	0.67	0	0.03		CTC_231	0.5	502	499	61	58	89.64	10.89	89.11	50.27	0.5	0.64	0.01	0.01		DPC1_DC	0.94	2	0	560	558	0.36	100	0	50.18	0.5	0.01	0	0.04		TPC_NVA	0.5	560	557	3	0	100	0.54	99.46	50.27	0.5	0.67	0.01	0.05
	TPC_EHY	0.95	2	0	689	661	0.3	100	0	51.11	0.5	0.01	0	0.04		TPC_VVK	0.62	840	510	6	5	99.41	1.16	98.84	62.16	0.5	0.77	0.01	0.03		TPC_HGL	0.79	5	1	844	840	0.59	99.88	0.12	50.24	0.5	0.01	0.01	0.04		CTC_256	0.5	23	19	541	537	4.11	96.61	3.39	50.36	0.5	0.08	0.01	0.02		DPC1_FP	0.57	10	8	552	550	1.79	98.57	1.43	50.18	0.5	0.04	0	0.01		TPC_NVH	0.5	560	557	3	0	100	0.54	99.46	50.27	0.5	0.67	0.01	0.05
	TPC_EIA	0.58	4	2	687	659	0.6	99.71	0.29	51.11	0.5	0.01	0	0.02		TPC_VYL	0.62	843	512	4	2	99.76	0.78	99.23	62.23	0.5	0.77	0.01	0.04		TPC_HHL	0.5	845	842	3	0	100	0.36	99.65	50.18	0.5	0.67	0	0.04		CTC_273	0.53	6	3	557	554	1.07	99.46	0.54	50.27	0.5	0.02	0.01	0.03		DPC1_FW	0.5	555	553	7	5	99.11	1.25	98.75	50.18	0.5	0.67	0	0.02		TPC_NVP	0.99	3	0	560	557	0.54	100	0	50.27	0.5	0.01	0.01	0.05
	TPC_EIE	0.66	3	1	688	660	0.45	99.86	0.15	51.11	0.5	0.01	0	0.03		TPC_WIY	0.62	844	512	4	1	99.88	0.78	99.23	62.31	0.5	0.77	0.01	0.05		TPC_HIQ	0.5	845	842	3	0	100	0.36	99.65	50.18	0.5	0.67	0	0.04		CTC_311	0.5	512	509	51	48	91.43	9.11	90.89	50.27	0.5	0.65	0.01	0.01		DPC1_GD	0.5	532	529	31	28	95	5.54	94.46	50.27	0.5	0.66	0.01	0.01		TPC_NVV	0.5	559	556	4	1	99.82	0.71	99.29	50.27	0.5	0.67	0.01	0.04
	TPC_EII	0.64	4	2	687	659	0.6	99.71	0.29	51.11	0.5	0.01	0	0.02		TPC_WKA	0.97	5	0	516	840	0.59	100	0	38.28	0.5	0.01	0	0.05		TPC_HLV	0.5	842	838	7	3	99.65	0.83	99.17	50.24	0.5	0.67	0.01	0.03		CTC_331	0.5	503	500	60	57	89.82	10.71	89.29	50.27	0.5	0.64	0.01	0.01		DPC1_GH	0.55	10	8	552	550	1.79	98.57	1.43	50.18	0.5	0.04	0	0.01		TPC_NYT	0.95	3	0	560	557	0.54	100	0	50.27	0.5	0.01	0.01	0.05
	TPC_EIK	0.63	7	4	685	656	1.06	99.42	0.58	51.18	0.5	0.02	0.01	0.03		TPC_WLY	0.62	845	513	3	0	100	0.58	99.42	62.31	0.5	0.77	0.01	0.06		TPC_HRD	0.5	845	842	3	0	100	0.36	99.65	50.18	0.5	0.67	0	0.04		CTC_334	0.5	531	528	32	29	94.82	5.71	94.29	50.27	0.5	0.66	0.01	0.01		DPC1_GK	0.5	517	514	46	43	92.32	8.21	91.79	50.27	0.5	0.65	0.01	0.01		TPC_PAE	0.62	6	3	557	554	1.07	99.46	0.54	50.27	0.5	0.02	0.01	0.03
	TPC_EIN	0.93	2	0	689	661	0.3	100	0	51.11	0.5	0.01	0	0.04		TPC_WMF	0.98	5	0	516	840	0.59	100	0	38.28	0.5	0.01	0	0.05		TPC_HSK	0.95	3	0	845	842	0.36	100	0	50.18	0.5	0.01	0	0.04		CTC_337	0.53	5	2	558	555	0.89	99.64	0.36	50.27	0.5	0.02	0.01	0.03		DPC1_HC	0.65	4	2	558	556	0.71	99.64	0.36	50.18	0.5	0.01	0	0.02		TPC_PDD	0.97	3	0	560	557	0.54	100	0	50.27	0.5	0.01	0.01	0.05
	TPC_EIR	0.95	2	0	689	661	0.3	100	0	51.11	0.5	0.01	0	0.04		TPC_WQL	0.62	844	512	4	1	99.88	0.78	99.23	62.31	0.5	0.77	0.01	0.05		TPC_HSV	0.5	845	841	4	0	100	0.47	99.53	50.24	0.5	0.67	0.01	0.05		CTC_352	0.5	529	525	35	31	94.46	6.25	93.75	50.36	0.5	0.66	0.01	0.02		DPC1_HM	0.5	559	557	3	1	99.82	0.54	99.46	50.18	0.5	0.67	0	0.03		TPC_PEE	0.6	4	1	559	556	0.71	99.82	0.18	50.27	0.5	0.01	0.01	0.04
	TPC_EIS	0.96	3	0	689	660	0.45	100	0	51.18	0.5	0.01	0.01	0.05		TPC_WTG	0.62	844	512	4	1	99.88	0.78	99.23	62.31	0.5	0.77	0.01	0.05		TPC_HTA	0.5	845	842	3	0	100	0.36	99.65	50.18	0.5	0.67	0	0.04		CTC_364	0.5	547	544	16	13	97.68	2.86	97.14	50.27	0.5	0.66	0.01	0.02		DPC1_HR	0.5	554	552	8	6	98.93	1.43	98.57	50.18	0.5	0.67	0	0.02		TPC_PEK	0.66	5	2	558	555	0.89	99.64	0.36	50.27	0.5	0.02	0.01	0.03
	TPC_EIY	0.49	663	686	3	0	100	0.44	99.57	49.26	0.5	0.66	0	0.05		TPC_WVR	0.96	5	0	516	840	0.59	100	0	38.28	0.5	0.01	0	0.05		TPC_HTM	0.5	845	842	3	0	100	0.36	99.65	50.18	0.5	0.67	0	0.04		CTC_373	0.5	552	549	11	8	98.57	1.96	98.04	50.27	0.5	0.67	0.01	0.02		DPC1_HW	0.5	560	558	2	0	100	0.36	99.64	50.18	0.5	0.67	0	0.04		TPC_PER	0.5	560	557	3	0	100	0.54	99.46	50.27	0.5	0.67	0.01	0.05
	TPC_EKD	0.97	3	0	689	660	0.45	100	0	51.18	0.5	0.01	0.01	0.05		TPC_WWT	0.62	845	513	3	0	100	0.58	99.42	62.31	0.5	0.77	0.01	0.06		TPC_IAS	0.71	4	1	844	841	0.47	99.88	0.12	50.18	0.5	0.01	0	0.03		CTC_376	0.5	559	556	4	1	99.82	0.71	99.29	50.27	0.5	0.67	0.01	0.04		DPC1_IC	0.55	9	7	553	551	1.61	98.75	1.25	50.18	0.5	0.03	0	0.02		TPC_PEW	0.5	560	557	3	0	100	0.54	99.46	50.27	0.5	0.67	0.01	0.05
	TPC_EKH	0.49	663	686	3	0	100	0.44	99.57	49.26	0.5	0.66	0	0.05		TPC_YAN	0.62	845	513	3	0	100	0.58	99.42	62.31	0.5	0.77	0.01	0.06		TPC_IDG	0.75	5	1	844	840	0.59	99.88	0.12	50.24	0.5	0.01	0.01	0.04		CTC_413	0.5	525	522	38	35	93.75	6.79	93.21	50.27	0.5	0.65	0.01	0.01		DPC1_ID	0.53	24	22	538	536	4.29	96.07	3.93	50.18	0.5	0.08	0	0.01		TPC_PFN	0.95	3	0	560	557	0.54	100	0	50.27	0.5	0.01	0.01	0.05
	TPC_EKI	0.71	3	1	688	660	0.45	99.86	0.15	51.11	0.5	0.01	0	0.03		TPC_YET	0.98	5	0	516	840	0.59	100	0	38.28	0.5	0.01	0	0.05		TPC_IDH	0.96	4	0	845	841	0.47	100	0	50.24	0.5	0.01	0.01	0.05		CTC_417	0.7	3	0	560	557	0.54	100	0	50.27	0.5	0.01	0.01	0.05		DPC1_LP	0.52	29	27	533	531	5.18	95.18	4.82	50.18	0.5	0.09	0	0.01		TPC_PGD	0.5	559	556	4	1	99.82	0.71	99.29	50.27	0.5	0.67	0.01	0.04
	TPC_EKM	0.94	2	0	689	661	0.3	100	0	51.11	0.5	0.01	0	0.04		TPC_YGF	0.62	845	513	3	0	100	0.58	99.42	62.31	0.5	0.77	0.01	0.06		TPC_IDI	0.5	845	841	4	0	100	0.47	99.53	50.24	0.5	0.67	0.01	0.05		CTC_443	0.5	549	546	14	11	98.04	2.5	97.5	50.27	0.5	0.66	0.01	0.02		DPC1_LW	0.61	5	3	557	555	0.89	99.46	0.54	50.18	0.5	0.02	0	0.02		TPC_PGF	0.5	559	556	4	1	99.82	0.71	99.29	50.27	0.5	0.67	0.01	0.04
	TPC_EKV	0.72	4	1	688	659	0.6	99.86	0.15	51.18	0.5	0.01	0.01	0.04		TPC_YHF	0.85	7	1	515	838	0.83	99.81	0.19	38.35	0.5	0.02	0.01	0.04		TPC_IDK	0.72	4	1	844	841	0.47	99.88	0.12	50.18	0.5	0.01	0	0.03		CTC_445	0.5	552	549	11	8	98.57	1.96	98.04	50.27	0.5	0.67	0.01	0.02		DPC1_MH	0.5	558	556	4	2	99.64	0.71	99.29	50.18	0.5	0.67	0	0.02		TPC_PGN	0.7	4	1	559	556	0.71	99.82	0.18	50.27	0.5	0.01	0.01	0.04
	TPC_EKY	0.58	5	3	686	658	0.75	99.57	0.44	51.11	0.5	0.02	0	0.02		TPC_YIV	0.62	842	511	5	3	99.65	0.97	99.03	62.23	0.5	0.77	0.01	0.04		TPC_IDL	0.5	844	841	4	1	99.88	0.47	99.53	50.18	0.5	0.67	0	0.03		CTC_446	0.52	14	11	549	546	2.5	98.04	1.96	50.27	0.5	0.05	0.01	0.02		DPC1_MN	0.5	555	553	7	5	99.11	1.25	98.75	50.18	0.5	0.67	0	0.02		TPC_PIV	0.96	3	0	560	557	0.54	100	0	50.27	0.5	0.01	0.01	0.05
	TPC_ELD	0.95	2	0	689	661	0.3	100	0	51.11	0.5	0.01	0	0.04		TPC_YPK	0.62	845	513	3	0	100	0.58	99.42	62.31	0.5	0.77	0.01	0.06		TPC_IED	0.5	844	840	5	1	99.88	0.59	99.41	50.24	0.5	0.67	0.01	0.04		CTC_453	0.5	543	540	20	17	96.96	3.57	96.43	50.27	0.5	0.66	0.01	0.02		DPC1_MW	0.5	559	557	3	1	99.82	0.54	99.46	50.18	0.5	0.67	0	0.03		TPC_PNE	0.95	3	0	560	557	0.54	100	0	50.27	0.5	0.01	0.01	0.05
	TPC_ELH	0.93	3	0	689	660	0.45	100	0	51.18	0.5	0.01	0.01	0.05		TPC_YQG	0.81	7	1	515	838	0.83	99.81	0.19	38.35	0.5	0.02	0.01	0.04		TPC_IEQ	0.96	4	0	845	841	0.47	100	0	50.24	0.5	0.01	0.01	0.05		CTC_454	0.5	20	17	543	540	3.57	96.96	3.04	50.27	0.5	0.07	0.01	0.02		DPC1_MY	0.5	559	557	3	1	99.82	0.54	99.46	50.18	0.5	0.67	0	0.03		TPC_PNI	0.5	560	557	3	0	100	0.54	99.46	50.27	0.5	0.67	0.01	0.05
	TPC_ELL	0.51	8	6	683	655	1.21	99.13	0.87	51.11	0.5	0.02	0	0.02		TPC_YSL	0.97	5	0	516	840	0.59	100	0	38.28	0.5	0.01	0	0.05		TPC_IFD	0.5	845	841	4	0	100	0.47	99.53	50.24	0.5	0.67	0.01	0.05		CTC_461	0.5	23	20	540	537	4.11	96.43	3.57	50.27	0.5	0.08	0.01	0.01		DPC1_PF	0.51	23	21	539	537	4.11	96.25	3.75	50.18	0.5	0.08	0	0.01		TPC_PPA	0.68	4	1	559	556	0.71	99.82	0.18	50.27	0.5	0.01	0.01	0.04
	TPC_ELQ	0.66	5	2	687	658	0.75	99.71	0.29	51.18	0.5	0.02	0.01	0.03		TPC_YSV	0.75	10	3	513	835	1.18	99.42	0.58	38.43	0.5	0.02	0.01	0.03		TPC_IFF	0.94	3	0	845	842	0.36	100	0	50.18	0.5	0.01	0	0.04		CTC_526	0.5	20	17	543	540	3.57	96.96	3.04	50.27	0.5	0.07	0.01	0.02		DPC1_PM	0.5	557	555	5	3	99.46	0.89	99.11	50.18	0.5	0.67	0	0.02		TPC_PPF	0.95	3	0	560	557	0.54	100	0	50.27	0.5	0.01	0.01	0.05
	TPC_EMW	0.93	2	0	689	661	0.3	100	0	51.11	0.5	0.01	0	0.04		TPC_YYL	0.62	843	512	4	2	99.76	0.78	99.23	62.23	0.5	0.77	0.01	0.04		TPC_IFK	0.5	842	838	7	3	99.65	0.83	99.17	50.24	0.5	0.67	0.01	0.03		CTC_533	0.5	32	29	531	528	5.71	94.82	5.18	50.27	0.5	0.1	0.01	0.01		DPC1_PW	0.56	5	3	557	555	0.89	99.46	0.54	50.18	0.5	0.02	0	0.02		TPC_PPG	0.95	3	0	560	557	0.54	100	0	50.27	0.5	0.01	0.01	0.05
	TPC_ENI	0.63	7	4	685	656	1.06	99.42	0.58	51.18	0.5	0.02	0.01	0.03		TPC_YYV	0.62	845	513	3	0	100	0.58	99.42	62.31	0.5	0.77	0.01	0.06		TPC_IFL	0.5	843	840	5	2	99.76	0.59	99.41	50.18	0.5	0.67	0	0.03		CTC_544	0.55	10	7	553	550	1.79	98.75	1.25	50.27	0.5	0.04	0.01	0.02		DPC1_QR	0.52	23	21	539	537	4.11	96.25	3.75	50.18	0.5	0.08	0	0.01		TPC_PPH	0.5	560	557	3	0	100	0.54	99.46	50.27	0.5	0.67	0.01	0.05
	TPC_ENN	0.97	2	0	689	661	0.3	100	0	51.11	0.5	0.01	0	0.04		SER_Q	0.62	481	278	238	364	56.92	46.12	53.88	52.83	0.5	0.6	0.03	0.03		TPC_IFV	0.96	4	0	845	841	0.47	100	0	50.24	0.5	0.01	0.01	0.05		CTC_551	0.5	540	536	24	20	96.43	4.29	95.71	50.36	0.5	0.66	0.01	0.02		DPC1_QS	0.5	546	544	16	14	97.5	2.86	97.14	50.18	0.5	0.66	0	0.01		TPC_PRK	0.95	3	0	560	557	0.54	100	0	50.27	0.5	0.01	0.01	0.05
	TPC_ENS	0.95	2	0	689	661	0.3	100	0	51.11	0.5	0.01	0	0.04		SER_S	0.62	546	323	193	299	64.62	37.4	62.6	54.3	0.5	0.64	0.02	0.02		TPC_IGA	0.5	845	842	3	0	100	0.36	99.65	50.18	0.5	0.67	0	0.04		CTC_552	0.51	26	22	538	534	4.64	96.07	3.93	50.36	0.5	0.09	0.01	0.02		DPC1_QT	0.5	543	541	19	17	96.96	3.39	96.61	50.18	0.5	0.66	0	0.01		TPC_PRW	0.97	3	0	560	557	0.54	100	0	50.27	0.5	0.01	0.01	0.05
	TPC_EPE	0.49	662	685	4	1	99.85	0.58	99.42	49.26	0.5	0.66	0	0.04		SER_V	0.62	439	267	249	406	51.95	48.26	51.74	50.55	0.5	0.57	0	0		TPC_IGF	0.95	3	0	845	842	0.36	100	0	50.18	0.5	0.01	0	0.04		CTC_574	0.5	559	556	4	1	99.82	0.71	99.29	50.27	0.5	0.67	0.01	0.04		DPC1_RM	0.52	15	13	547	545	2.68	97.68	2.32	50.18	0.5	0.05	0	0.01		TPC_PSL	0.61	6	3	557	554	1.07	99.46	0.54	50.27	0.5	0.02	0.01	0.03
	TPC_EPV	0.49	663	686	3	0	100	0.44	99.57	49.26	0.5	0.66	0	0.05		SEP_AL	0.62	378	226	290	467	44.73	56.2	43.8	49.08	0.5	0.52	0.01	0.01		TPC_IGL	0.8	5	1	844	840	0.59	99.88	0.12	50.24	0.5	0.01	0.01	0.04		CTC_612	0.5	523	520	40	37	93.39	7.14	92.86	50.27	0.5	0.65	0.01	0.01		DPC1_RQ	0.53	11	9	551	549	1.96	98.39	1.61	50.18	0.5	0.04	0	0.01		TPC_PSR	0.5	560	557	3	0	100	0.54	99.46	50.27	0.5	0.67	0.01	0.05
	TPC_EQC	0.49	663	686	3	0	100	0.44	99.57	49.26	0.5	0.66	0	0.05		CTC_164	0.62	805	488	28	40	95.27	5.43	94.57	61.21	0.5	0.75	0.01	0.02		TPC_IHR	0.97	3	0	845	842	0.36	100	0	50.18	0.5	0.01	0	0.04		CTC_626	0.5	33	30	530	527	5.89	94.64	5.36	50.27	0.5	0.11	0.01	0.01		DPC1_SC	0.5	551	549	11	9	98.39	1.96	98.04	50.18	0.5	0.66	0	0.01		TPC_PTI	0.66	5	2	558	555	0.89	99.64	0.36	50.27	0.5	0.02	0.01	0.03
	TPC_EQE	0.64	5	3	686	658	0.75	99.57	0.44	51.11	0.5	0.02	0	0.02		CTC_175	0.62	845	513	3	0	100	0.58	99.42	62.31	0.5	0.77	0.01	0.06		TPC_IHS	0.74	5	1	844	840	0.59	99.88	0.12	50.24	0.5	0.01	0.01	0.04		CTC_712	0.5	559	556	4	1	99.82	0.71	99.29	50.27	0.5	0.67	0.01	0.04		DPC1_VK	0.5	535	533	27	25	95.54	4.82	95.18	50.18	0.5	0.66	0	0.01		TPC_PTL	0.5	560	557	3	0	100	0.54	99.46	50.27	0.5	0.67	0.01	0.05
	TPC_EQF	0.74	3	1	688	660	0.45	99.86	0.15	51.11	0.5	0.01	0	0.03		CTC_255	0.62	55	31	485	790	6.51	93.99	6.01	39.68	0.5	0.12	0	0.01		TPC_III	0.95	3	0	845	842	0.36	100	0	50.18	0.5	0.01	0	0.04		CTC_756	0.7	3	0	560	557	0.54	100	0	50.27	0.5	0.01	0.01	0.05		DPC1_VP	0.55	26	24	536	534	4.64	95.71	4.29	50.18	0.5	0.09	0	0.01		TPC_PTQ	0.75	4	1	559	556	0.71	99.82	0.18	50.27	0.5	0.01	0.01	0.04
	TPC_EQG	0.49	663	686	3	0	100	0.44	99.57	49.26	0.5	0.66	0	0.05		CTC_272	0.63	13	5	511	832	1.54	99.03	0.97	38.5	0.5	0.03	0	0.02		TPC_IKE	0.54	8	5	840	837	0.95	99.41	0.59	50.18	0.5	0.02	0	0.02		CeTD_SS2	0.5	271	281	279	289	48.39	49.82	50.18	49.11	0.5	0.49	-0.02	-0.02		DPC1_WN	0.57	6	4	556	554	1.07	99.29	0.71	50.18	0.5	0.02	0	0.02		TPC_PYF	0.95	3	0	560	557	0.54	100	0	50.27	0.5	0.01	0.01	0.05
	TPC_EQN	0.95	2	0	689	661	0.3	100	0	51.11	0.5	0.01	0	0.04		CTC_313	0.62	79	45	471	766	9.35	91.28	8.72	40.41	0.5	0.16	0.01	0.01		TPC_IKG	0.96	3	0	845	842	0.36	100	0	50.18	0.5	0.01	0	0.04		CeTD_11_PO	0.5	220	210	350	340	39.29	62.5	37.5	50.89	0.5	0.44	0.02	0.02		DPC1_WV	0.5	551	549	11	9	98.39	1.96	98.04	50.18	0.5	0.66	0	0.01		TPC_PYV	0.94	3	0	560	557	0.54	100	0	50.27	0.5	0.01	0.01	0.05
	TPC_EQQ	0.73	4	1	688	659	0.6	99.86	0.15	51.18	0.5	0.01	0.01	0.04		CTC_346	0.62	820	498	18	25	97.04	3.49	96.51	61.57	0.5	0.76	0.01	0.02		TPC_IKP	0.76	4	1	844	841	0.47	99.88	0.12	50.18	0.5	0.01	0	0.03		CeTD_23_PZ	0.5	84	82	478	476	15	85.36	14.64	50.18	0.5	0.23	0	0.01		DPC1_YE	0.51	25	23	537	535	4.46	95.89	4.11	50.18	0.5	0.08	0	0.01		TPC_QAA	0.5	560	557	3	0	100	0.54	99.46	50.27	0.5	0.67	0.01	0.05
	TPC_EQS	0.95	3	0	689	660	0.45	100	0	51.18	0.5	0.01	0.01	0.05		CTC_357	0.69	6	1	515	839	0.71	99.81	0.19	38.28	0.5	0.01	0	0.04		TPC_ILD	0.66	5	2	843	840	0.59	99.76	0.24	50.18	0.5	0.01	0	0.03		CeTD_50_p_PZ2	0.5	349	375	185	211	62.32	33.04	66.96	47.68	0.5	0.54	-0.05	-0.05		DPC1_YH	0.59	5	3	557	555	0.89	99.46	0.54	50.18	0.5	0.02	0	0.02		TPC_QAL	0.5	559	556	4	1	99.82	0.71	99.29	50.27	0.5	0.67	0.01	0.04
	TPC_ERN	0.95	2	0	689	661	0.3	100	0	51.11	0.5	0.01	0	0.04		CTC_362	0.63	50	28	488	795	5.92	94.57	5.43	39.53	0.5	0.11	0	0.01		TPC_ILG	0.62	5	2	843	840	0.59	99.76	0.24	50.18	0.5	0.01	0	0.03		QSO1_SC_S	0.5	212	222	338	348	37.86	60.36	39.64	49.11	0.5	0.43	-0.02	-0.02		DPC1_YM	0.72	3	1	559	557	0.54	99.82	0.18	50.18	0.5	0.01	0	0.03		TPC_QDM	0.5	560	557	3	0	100	0.54	99.46	50.27	0.5	0.67	0.01	0.05
	TPC_ERT	0.71	3	1	688	660	0.45	99.86	0.15	51.11	0.5	0.01	0	0.03		CTC_376	0.71	5	0	516	840	0.59	100	0	38.28	0.5	0.01	0	0.05		TPC_ILP	0.71	6	2	843	839	0.71	99.76	0.24	50.24	0.5	0.01	0.01	0.03		DPC1_AI	0.5	28	25	535	532	5	95.54	4.46	50.27	0.5	0.09	0.01	0.01		TPC_AAE	0.61	6	4	556	554	1.07	99.29	0.71	50.18	0.5	0.02	0	0.02		TPC_QEV	0.97	3	0	560	557	0.54	100	0	50.27	0.5	0.01	0.01	0.05
	TPC_ERV	0.76	4	1	688	659	0.6	99.86	0.15	51.18	0.5	0.01	0.01	0.04		CTC_415	0.63	37	19	497	808	4.38	96.32	3.68	39.24	0.5	0.08	0.01	0.02		TPC_ILS	0.57	7	4	841	838	0.83	99.53	0.47	50.18	0.5	0.02	0	0.02		DPC1_AM	0.5	552	550	10	8	98.57	1.79	98.21	50.18	0.5	0.66	0	0.01		TPC_AAI	0.5	559	557	3	1	99.82	0.54	99.46	50.18	0.5	0.67	0	0.03		TPC_QFG	0.5	560	557	3	0	100	0.54	99.46	50.27	0.5	0.67	0.01	0.05
	TPC_ERY	0.95	2	0	689	661	0.3	100	0	51.11	0.5	0.01	0	0.04		CTC_443	0.62	811	492	24	34	95.98	4.65	95.35	61.35	0.5	0.76	0.01	0.02		TPC_ILV	0.94	3	0	845	842	0.36	100	0	50.18	0.5	0.01	0	0.04		DPC1_CH	0.5	557	555	5	3	99.46	0.89	99.11	50.18	0.5	0.67	0	0.02		TPC_ACI	0.94	2	0	560	558	0.36	100	0	50.18	0.5	0.01	0	0.04		TPC_QFK	0.64	5	2	558	555	0.89	99.64	0.36	50.27	0.5	0.02	0.01	0.03
	TPC_ESC	0.93	2	0	689	661	0.3	100	0	51.11	0.5	0.01	0	0.04		CTC_457	0.69	6	1	515	839	0.71	99.81	0.19	38.28	0.5	0.01	0	0.04		TPC_INL	0.92	3	0	845	842	0.36	100	0	50.18	0.5	0.01	0	0.04		DPC1_CW	0.5	559	557	3	1	99.82	0.54	99.46	50.18	0.5	0.67	0	0.03		TPC_ADK	0.5	558	556	4	2	99.64	0.71	99.29	50.18	0.5	0.67	0	0.02		TPC_QFL	0.5	559	556	4	1	99.82	0.71	99.29	50.27	0.5	0.67	0.01	0.04
	TPC_ESF	0.77	4	1	688	659	0.6	99.86	0.15	51.18	0.5	0.01	0.01	0.04		CTC_467	0.62	843	512	4	2	99.76	0.78	99.23	62.23	0.5	0.77	0.01	0.04		TPC_INV	0.72	4	1	844	841	0.47	99.88	0.12	50.18	0.5	0.01	0	0.03		DPC1_CY	0.5	559	557	3	1	99.82	0.54	99.46	50.18	0.5	0.67	0	0.03		TPC_ADL	0.55	5	3	557	555	0.89	99.46	0.54	50.18	0.5	0.02	0	0.02		TPC_QGF	0.5	560	557	3	0	100	0.54	99.46	50.27	0.5	0.67	0.01	0.05
	TPC_ESW	0.95	2	0	689	661	0.3	100	0	51.11	0.5	0.01	0	0.04		CTC_557	0.72	5	0	516	840	0.59	100	0	38.28	0.5	0.01	0	0.05		TPC_IPL	0.63	8	4	841	837	0.95	99.53	0.47	50.24	0.5	0.02	0.01	0.03		DPC1_DC	0.94	2	0	560	558	0.36	100	0	50.18	0.5	0.01	0	0.04		TPC_ADN	0.74	3	1	559	557	0.54	99.82	0.18	50.18	0.5	0.01	0	0.03		TPC_QIK	0.95	3	0	560	557	0.54	100	0	50.27	0.5	0.01	0.01	0.05
	TPC_EVD	0.62	5	3	686	658	0.75	99.57	0.44	51.11	0.5	0.02	0	0.02		CTC_564	0.63	18	8	508	827	2.13	98.45	1.55	38.65	0.5	0.04	0	0.02		TPC_IQG	0.75	5	1	844	840	0.59	99.88	0.12	50.24	0.5	0.01	0.01	0.04		DPC1_DD	0.5	547	545	15	13	97.68	2.68	97.32	50.18	0.5	0.66	0	0.01		TPC_ADP	0.94	2	0	560	558	0.36	100	0	50.18	0.5	0.01	0	0.04		TPC_QIS	0.96	3	0	560	557	0.54	100	0	50.27	0.5	0.01	0.01	0.05
	TPC_EVE	0.49	661	684	5	2	99.7	0.73	99.27	49.26	0.5	0.66	0	0.03		CTC_653	0.63	36	19	497	809	4.26	96.32	3.68	39.16	0.5	0.08	0	0.01		TPC_IQH	0.5	845	842	3	0	100	0.36	99.65	50.18	0.5	0.67	0	0.04		DPC1_EC	0.55	7	5	555	553	1.25	99.11	0.89	50.18	0.5	0.02	0	0.02		TPC_AEA	0.5	559	557	3	1	99.82	0.54	99.46	50.18	0.5	0.67	0	0.03		TPC_QIY	0.94	3	0	560	557	0.54	100	0	50.27	0.5	0.01	0.01	0.05
	TPC_EVG	0.94	2	0	689	661	0.3	100	0	51.11	0.5	0.01	0	0.04		CTC_656	0.62	829	503	13	16	98.11	2.52	97.48	61.87	0.5	0.76	0.01	0.02		TPC_IQL	0.95	3	0	845	842	0.36	100	0	50.18	0.5	0.01	0	0.04		DPC1_EV	0.5	527	526	34	33	94.11	6.07	93.93	50.09	0.5	0.65	0	0		TPC_AEG	0.51	4	2	558	556	0.71	99.64	0.36	50.18	0.5	0.01	0	0.02		TPC_QLP	0.96	3	0	560	557	0.54	100	0	50.27	0.5	0.01	0.01	0.05
	TPC_EVQ	0.74	3	1	688	660	0.45	99.86	0.15	51.11	0.5	0.01	0	0.03		CTC_673	0.62	838	509	7	7	99.17	1.36	98.64	62.09	0.5	0.77	0.01	0.03		TPC_IQP	0.5	845	841	4	0	100	0.47	99.53	50.24	0.5	0.67	0.01	0.05		DPC1_FI	0.51	17	15	545	543	3.04	97.32	2.68	50.18	0.5	0.06	0	0.01		TPC_AEN	0.5	559	557	3	1	99.82	0.54	99.46	50.18	0.5	0.67	0	0.03		TPC_QLT	0.95	3	0	560	557	0.54	100	0	50.27	0.5	0.01	0.01	0.05
	TPC_EWV	0.74	3	1	688	660	0.45	99.86	0.15	51.11	0.5	0.01	0	0.03		CTC_714	0.62	840	510	6	5	99.41	1.16	98.84	62.16	0.5	0.77	0.01	0.03		TPC_IQY	0.72	4	1	844	841	0.47	99.88	0.12	50.18	0.5	0.01	0	0.03		DPC1_FM	0.5	557	555	5	3	99.46	0.89	99.11	50.18	0.5	0.67	0	0.02		TPC_AEP	0.5	555	553	7	5	99.11	1.25	98.75	50.18	0.5	0.67	0	0.02		TPC_QML	0.5	560	557	3	0	100	0.54	99.46	50.27	0.5	0.67	0.01	0.05
	TPC_FAD	0.95	3	0	689	660	0.45	100	0	51.18	0.5	0.01	0.01	0.05		CTC_734	0.62	842	511	5	3	99.65	0.97	99.03	62.23	0.5	0.77	0.01	0.04		TPC_IRA	0.96	3	0	845	842	0.36	100	0	50.18	0.5	0.01	0	0.04		DPC1_HA	0.5	544	542	18	16	97.14	3.21	96.79	50.18	0.5	0.66	0	0.01		TPC_AEY	0.5	559	557	3	1	99.82	0.54	99.46	50.18	0.5	0.67	0	0.03		TPC_QMV	0.5	559	556	4	1	99.82	0.71	99.29	50.27	0.5	0.67	0.01	0.04
	TPC_FAF	0.49	663	686	3	0	100	0.44	99.57	49.26	0.5	0.66	0	0.05		CTC_754	0.68	5	0	516	840	0.59	100	0	38.28	0.5	0.01	0	0.05		TPC_IRK	0.96	3	0	845	842	0.36	100	0	50.18	0.5	0.01	0	0.04		DPC1_HC	0.65	4	2	558	556	0.71	99.64	0.36	50.18	0.5	0.01	0	0.02		TPC_AFD	0.93	2	0	560	558	0.36	100	0	50.18	0.5	0.01	0	0.04		TPC_QND	0.93	3	0	560	557	0.54	100	0	50.27	0.5	0.01	0.01	0.05
	TPC_FAL	0.49	662	685	4	1	99.85	0.58	99.42	49.26	0.5	0.66	0	0.04		CeTD_22_SA	0.62	444	281	235	401	52.54	45.54	54.46	49.89	0.5	0.57	-0.02	-0.02		TPC_IRM	0.76	5	1	844	840	0.59	99.88	0.12	50.24	0.5	0.01	0.01	0.04		DPC1_HH	0.5	557	555	5	3	99.46	0.89	99.11	50.18	0.5	0.67	0	0.02		TPC_AFE	0.5	560	558	2	0	100	0.36	99.64	50.18	0.5	0.67	0	0.04		TPC_QQE	0.97	3	0	560	557	0.54	100	0	50.27	0.5	0.01	0.01	0.05
	TPC_FAS	0.49	661	684	5	2	99.7	0.73	99.27	49.26	0.5	0.66	0	0.03		CeTD_31_HB	0.63	177	107	409	668	20.95	79.26	20.74	43.06	0.5	0.31	0	0		TPC_IRN	0.5	845	842	3	0	100	0.36	99.65	50.18	0.5	0.67	0	0.04		DPC1_HI	0.5	551	549	11	9	98.39	1.96	98.04	50.18	0.5	0.66	0	0.01		TPC_AFM	0.96	2	0	560	558	0.36	100	0	50.18	0.5	0.01	0	0.04		TPC_QRT	0.5	560	557	3	0	100	0.54	99.46	50.27	0.5	0.67	0.01	0.05
	TPC_FAV	0.56	5	3	686	658	0.75	99.57	0.44	51.11	0.5	0.02	0	0.02		CeTD_33_CH	0.62	630	382	134	215	74.56	25.97	74.03	56.14	0.5	0.68	0.01	0.01		TPC_IRQ	0.73	4	1	844	841	0.47	99.88	0.12	50.18	0.5	0.01	0	0.03		DPC1_HY	0.57	6	4	556	554	1.07	99.29	0.71	50.18	0.5	0.02	0	0.02		TPC_AFN	0.5	560	558	2	0	100	0.36	99.64	50.18	0.5	0.67	0	0.04		TPC_QRV	0.5	560	557	3	0	100	0.54	99.46	50.27	0.5	0.67	0.01	0.05
	TPC_FAW	0.95	2	0	689	661	0.3	100	0	51.11	0.5	0.01	0	0.04		PAAC1_V	0.62	614	355	161	231	72.66	31.2	68.8	56.94	0.5	0.68	0.04	0.04		TPC_ISE	0.97	4	0	845	841	0.47	100	0	50.24	0.5	0.01	0.01	0.05		DPC1_IW	0.5	558	556	4	2	99.64	0.71	99.29	50.18	0.5	0.67	0	0.02		TPC_AFQ	0.97	2	0	560	558	0.36	100	0	50.18	0.5	0.01	0	0.04		TPC_QYE	0.96	3	0	560	557	0.54	100	0	50.27	0.5	0.01	0.01	0.05
	TPC_FDG	0.79	4	1	688	659	0.6	99.86	0.15	51.18	0.5	0.01	0.01	0.04		APAAC1_V	0.62	614	355	161	231	72.66	31.2	68.8	56.94	0.5	0.68	0.04	0.04		TPC_ISI	0.5	844	840	5	1	99.88	0.59	99.41	50.24	0.5	0.67	0.01	0.04		DPC1_KR	0.5	540	538	22	20	96.43	3.93	96.07	50.18	0.5	0.66	0	0.01		TPC_AFS	0.5	558	556	4	2	99.64	0.71	99.29	50.18	0.5	0.67	0	0.02		TPC_QYN	0.95	3	0	560	557	0.54	100	0	50.27	0.5	0.01	0.01	0.05
	TPC_FDP	0.93	2	0	689	661	0.3	100	0	51.11	0.5	0.01	0	0.04		DPC1_CA	0.62	836	508	8	9	98.94	1.55	98.45	62.01	0.5	0.76	0.01	0.02		TPC_ISK	0.5	845	841	4	0	100	0.47	99.53	50.24	0.5	0.67	0.01	0.05		DPC1_LK	0.5	509	507	53	51	90.89	9.46	90.54	50.18	0.5	0.65	0	0.01		TPC_AGI	0.92	2	0	560	558	0.36	100	0	50.18	0.5	0.01	0	0.04		TPC_RAW	0.5	560	557	3	0	100	0.54	99.46	50.27	0.5	0.67	0.01	0.05
	TPC_FEF	0.95	2	0	689	661	0.3	100	0	51.11	0.5	0.01	0	0.04		DPC1_CH	0.76	6	2	514	839	0.71	99.61	0.39	38.21	0.5	0.01	0	0.02		TPC_ISP	0.96	3	0	845	842	0.36	100	0	50.18	0.5	0.01	0	0.04		DPC1_LW	0.5	555	553	7	5	99.11	1.25	98.75	50.18	0.5	0.67	0	0.02		TPC_AHK	0.95	2	0	560	558	0.36	100	0	50.18	0.5	0.01	0	0.04		TPC_RET	0.95	3	0	560	557	0.54	100	0	50.27	0.5	0.01	0.01	0.05
	TPC_FEI	0.93	2	0	689	661	0.3	100	0	51.11	0.5	0.01	0	0.04		DPC1_CM	0.81	5	1	515	840	0.59	99.81	0.19	38.21	0.5	0.01	0	0.03		TPC_ISY	0.97	3	0	845	842	0.36	100	0	50.18	0.5	0.01	0	0.04		DPC1_LY	0.5	22	19	541	538	3.93	96.61	3.39	50.27	0.5	0.07	0.01	0.01		TPC_AHR	0.94	2	0	560	558	0.36	100	0	50.18	0.5	0.01	0	0.04		TPC_RFI	0.97	3	0	560	557	0.54	100	0	50.27	0.5	0.01	0.01	0.05
	TPC_FEN	0.97	2	0	689	661	0.3	100	0	51.11	0.5	0.01	0	0.04		DPC1_CT	0.62	831	505	11	14	98.34	2.13	97.87	61.87	0.5	0.76	0.01	0.02		TPC_ITC	0.94	3	0	845	842	0.36	100	0	50.18	0.5	0.01	0	0.04		DPC1_MA	0.5	547	545	15	13	97.68	2.68	97.32	50.18	0.5	0.66	0	0.01		TPC_AHY	0.92	2	0	560	558	0.36	100	0	50.18	0.5	0.01	0	0.04		TPC_RFS	0.95	3	0	560	557	0.54	100	0	50.27	0.5	0.01	0.01	0.05
	TPC_FER	0.96	3	0	689	660	0.45	100	0	51.18	0.5	0.01	0.01	0.05		DPC1_CW	0.62	845	514	2	0	100	0.39	99.61	62.23	0.5	0.77	0.01	0.05		TPC_ITE	0.96	4	0	845	841	0.47	100	0	50.24	0.5	0.01	0.01	0.05		DPC1_MC	0.5	560	558	2	0	100	0.36	99.64	50.18	0.5	0.67	0	0.04		TPC_AID	0.73	3	1	559	557	0.54	99.82	0.18	50.18	0.5	0.01	0	0.03		TPC_RGD	0.5	560	557	3	0	100	0.54	99.46	50.27	0.5	0.67	0.01	0.05
	TPC_FEY	0.71	3	1	688	660	0.45	99.86	0.15	51.11	0.5	0.01	0	0.03		DPC1_DC	0.62	834	507	9	11	98.7	1.74	98.26	61.94	0.5	0.76	0.01	0.02		TPC_ITP	0.5	845	842	3	0	100	0.36	99.65	50.18	0.5	0.67	0	0.04		DPC1_MD	0.5	555	553	7	5	99.11	1.25	98.75	50.18	0.5	0.67	0	0.02		TPC_AIH	0.5	560	558	2	0	100	0.36	99.64	50.18	0.5	0.67	0	0.04		TPC_RGG	0.7	4	1	559	556	0.71	99.82	0.18	50.27	0.5	0.01	0.01	0.04
	TPC_FFA	0.73	4	1	688	659	0.6	99.86	0.15	51.18	0.5	0.01	0.01	0.04		DPC1_DI	0.63	55	32	484	790	6.51	93.8	6.2	39.6	0.5	0.12	0	0.01		TPC_IVG	0.65	5	2	843	840	0.59	99.76	0.24	50.18	0.5	0.01	0	0.03		DPC1_PW	0.56	5	3	557	555	0.89	99.46	0.54	50.18	0.5	0.02	0	0.02		TPC_AIK	0.5	560	558	2	0	100	0.36	99.64	50.18	0.5	0.67	0	0.04		TPC_RHD	0.96	3	0	560	557	0.54	100	0	50.27	0.5	0.01	0.01	0.05
	TPC_FFC	0.95	2	0	689	661	0.3	100	0	51.11	0.5	0.01	0	0.04		DPC1_DT	0.65	29	16	500	816	3.43	96.9	3.1	38.87	0.5	0.07	0	0.01		TPC_IVK	0.5	844	840	5	1	99.88	0.59	99.41	50.24	0.5	0.67	0.01	0.04		DPC1_QC	0.64	5	3	557	555	0.89	99.46	0.54	50.18	0.5	0.02	0	0.02		TPC_AIS	0.95	2	0	560	558	0.36	100	0	50.18	0.5	0.01	0	0.04		TPC_RIE	0.5	559	556	4	1	99.82	0.71	99.29	50.27	0.5	0.67	0.01	0.04
	TPC_FGC	0.49	663	686	3	0	100	0.44	99.57	49.26	0.5	0.66	0	0.05		DPC1_EG	0.65	44	25	491	801	5.21	95.16	4.85	39.31	0.5	0.1	0	0.01		TPC_IVQ	0.5	844	841	4	1	99.88	0.47	99.53	50.18	0.5	0.67	0	0.03		DPC1_QL	0.51	26	24	536	534	4.64	95.71	4.29	50.18	0.5	0.09	0	0.01		TPC_AKF	0.5	560	558	2	0	100	0.36	99.64	50.18	0.5	0.67	0	0.04		TPC_RKA	0.5	560	557	3	0	100	0.54	99.46	50.27	0.5	0.67	0.01	0.05
	TPC_FGD	0.49	661	684	5	2	99.7	0.73	99.27	49.26	0.5	0.66	0	0.03		DPC1_EW	0.67	25	13	503	820	2.96	97.48	2.52	38.8	0.5	0.06	0	0.01		TPC_IWI	0.98	3	0	845	842	0.36	100	0	50.18	0.5	0.01	0	0.04		DPC1_QW	0.57	5	3	557	555	0.89	99.46	0.54	50.18	0.5	0.02	0	0.02		TPC_AKN	0.5	560	558	2	0	100	0.36	99.64	50.18	0.5	0.67	0	0.04		TPC_RKK	0.74	4	1	559	556	0.71	99.82	0.18	50.27	0.5	0.01	0.01	0.04
	TPC_FGK	0.94	2	0	689	661	0.3	100	0	51.11	0.5	0.01	0	0.04		DPC1_FH	0.67	11	5	511	834	1.3	99.03	0.97	38.35	0.5	0.03	0	0.02		TPC_IYN	0.75	5	1	844	840	0.59	99.88	0.12	50.24	0.5	0.01	0.01	0.04		DPC1_RH	0.56	9	7	553	551	1.61	98.75	1.25	50.18	0.5	0.03	0	0.02		TPC_ALL	0.5	557	555	5	3	99.46	0.89	99.11	50.18	0.5	0.67	0	0.02		TPC_RKS	0.5	560	557	3	0	100	0.54	99.46	50.27	0.5	0.67	0.01	0.05
	TPC_FGQ	0.94	2	0	689	661	0.3	100	0	51.11	0.5	0.01	0	0.04		DPC1_HC	0.78	5	1	515	840	0.59	99.81	0.19	38.21	0.5	0.01	0	0.03		TPC_KAL	0.59	9	5	840	836	1.07	99.41	0.59	50.24	0.5	0.02	0.01	0.03		DPC1_RY	0.5	553	551	9	7	98.75	1.61	98.39	50.18	0.5	0.67	0	0.02		TPC_ALN	0.94	2	0	560	558	0.36	100	0	50.18	0.5	0.01	0	0.04		TPC_RLE	0.95	3	0	560	557	0.54	100	0	50.27	0.5	0.01	0.01	0.05
	TPC_FHA	0.93	2	0	689	661	0.3	100	0	51.11	0.5	0.01	0	0.04		DPC1_HQ	0.62	838	510	6	7	99.17	1.16	98.84	62.01	0.5	0.76	0	0.02		TPC_KAQ	0.58	7	3	842	838	0.83	99.65	0.36	50.24	0.5	0.02	0.01	0.03		DPC1_SK	0.5	529	527	33	31	94.46	5.89	94.11	50.18	0.5	0.66	0	0.01		TPC_ALP	0.95	2	0	560	558	0.36	100	0	50.18	0.5	0.01	0	0.04		TPC_RLM	0.5	560	557	3	0	100	0.54	99.46	50.27	0.5	0.67	0.01	0.05
	TPC_FHV	0.49	663	686	3	0	100	0.44	99.57	49.26	0.5	0.66	0	0.05		DPC1_HS	0.67	30	17	499	815	3.55	96.71	3.3	38.87	0.5	0.07	0	0.01		TPC_KAR	0.65	4	1	844	841	0.47	99.88	0.12	50.18	0.5	0.01	0	0.03		DPC1_SY	0.54	19	17	543	541	3.39	96.96	3.04	50.18	0.5	0.06	0	0.01		TPC_ALQ	0.5	558	556	4	2	99.64	0.71	99.29	50.18	0.5	0.67	0	0.02		TPC_RLS	0.72	4	1	559	556	0.71	99.82	0.18	50.27	0.5	0.01	0.01	0.04
	TPC_FIP	0.64	6	3	686	657	0.91	99.57	0.44	51.18	0.5	0.02	0.01	0.03		DPC1_HW	0.74	9	3	513	836	1.07	99.42	0.58	38.35	0.5	0.02	0	0.03		TPC_KCI	0.65	6	2	843	839	0.71	99.76	0.24	50.24	0.5	0.01	0.01	0.03		DPC1_TY	0.5	546	544	16	14	97.5	2.86	97.14	50.18	0.5	0.66	0	0.01		TPC_ALW	0.95	2	0	560	558	0.36	100	0	50.18	0.5	0.01	0	0.04		TPC_RNA	0.5	559	556	4	1	99.82	0.71	99.29	50.27	0.5	0.67	0.01	0.04
	TPC_FIS	0.95	3	0	689	660	0.45	100	0	51.18	0.5	0.01	0.01	0.05		DPC1_IG	0.67	34	19	497	811	4.02	96.32	3.68	39.02	0.5	0.08	0	0.01		TPC_KDG	0.5	844	841	4	1	99.88	0.47	99.53	50.18	0.5	0.67	0	0.03		DPC1_VF	0.5	541	539	21	19	96.61	3.75	96.25	50.18	0.5	0.66	0	0.01		TPC_AMQ	0.5	560	558	2	0	100	0.36	99.64	50.18	0.5	0.67	0	0.04		TPC_RNG	0.7	4	1	559	556	0.71	99.82	0.18	50.27	0.5	0.01	0.01	0.04
	TPC_FIY	0.95	2	0	689	661	0.3	100	0	51.11	0.5	0.01	0	0.04		DPC1_KG	0.66	45	26	490	800	5.33	94.96	5.04	39.31	0.5	0.1	0	0.01		TPC_KDI	0.5	843	840	5	2	99.76	0.59	99.41	50.18	0.5	0.67	0	0.03		DPC1_VI	0.5	533	531	29	27	95.18	5.18	94.82	50.18	0.5	0.66	0	0.01		TPC_ANS	0.64	4	2	558	556	0.71	99.64	0.36	50.18	0.5	0.01	0	0.02		TPC_RPN	0.96	3	0	560	557	0.54	100	0	50.27	0.5	0.01	0.01	0.05
	TPC_FKH	0.63	3	1	688	660	0.45	99.86	0.15	51.11	0.5	0.01	0	0.03		DPC1_KS	0.63	50	28	488	795	5.92	94.57	5.43	39.53	0.5	0.11	0	0.01		TPC_KDK	0.5	844	841	4	1	99.88	0.47	99.53	50.18	0.5	0.67	0	0.03		DPC1_VK	0.5	535	533	27	25	95.54	4.82	95.18	50.18	0.5	0.66	0	0.01		TPC_ANT	0.5	560	558	2	0	100	0.36	99.64	50.18	0.5	0.67	0	0.04		TPC_RRR	0.5	560	557	3	0	100	0.54	99.46	50.27	0.5	0.67	0.01	0.05
	TPC_FKL	0.96	3	0	689	660	0.45	100	0	51.18	0.5	0.01	0.01	0.05		DPC1_LR	0.65	62	36	480	783	7.34	93.02	6.98	39.82	0.5	0.13	0	0.01		TPC_KED	0.5	844	840	5	1	99.88	0.59	99.41	50.24	0.5	0.67	0.01	0.04		DPC1_WL	0.5	547	545	15	13	97.68	2.68	97.32	50.18	0.5	0.66	0	0.01		TPC_ANV	0.74	3	1	559	557	0.54	99.82	0.18	50.18	0.5	0.01	0	0.03		TPC_RSS	0.94	3	0	560	557	0.54	100	0	50.27	0.5	0.01	0.01	0.05
	TPC_FKV	0.95	3	0	689	660	0.45	100	0	51.18	0.5	0.01	0.01	0.05		DPC1_LS	0.63	89	53	463	756	10.53	89.73	10.27	40.56	0.5	0.18	0	0		TPC_KEE	0.5	844	840	5	1	99.88	0.59	99.41	50.24	0.5	0.67	0.01	0.04		DPC1_WQ	0.5	560	558	2	0	100	0.36	99.64	50.18	0.5	0.67	0	0.04		TPC_APQ	0.5	559	557	3	1	99.82	0.54	99.46	50.18	0.5	0.67	0	0.03		TPC_RVF	0.96	3	0	560	557	0.54	100	0	50.27	0.5	0.01	0.01	0.05
	TPC_FKY	0.65	6	3	686	657	0.91	99.57	0.44	51.18	0.5	0.02	0.01	0.03		DPC1_MP	0.62	838	510	6	7	99.17	1.16	98.84	62.01	0.5	0.76	0	0.02		TPC_KEG	0.95	3	0	845	842	0.36	100	0	50.18	0.5	0.01	0	0.04		TPC_AAD	0.5	559	557	3	1	99.82	0.54	99.46	50.18	0.5	0.67	0	0.03		TPC_APS	0.5	559	557	3	1	99.82	0.54	99.46	50.18	0.5	0.67	0	0.03		TPC_RVG	0.5	559	556	4	1	99.82	0.71	99.29	50.27	0.5	0.67	0.01	0.04
	TPC_FLF	0.49	663	686	3	0	100	0.44	99.57	49.26	0.5	0.66	0	0.05		DPC1_MT	0.62	833	507	9	12	98.58	1.74	98.26	61.87	0.5	0.76	0	0.01		TPC_KEI	0.5	843	840	5	2	99.76	0.59	99.41	50.18	0.5	0.67	0	0.03		TPC_AAI	0.5	559	557	3	1	99.82	0.54	99.46	50.18	0.5	0.67	0	0.03		TPC_APY	0.5	560	558	2	0	100	0.36	99.64	50.18	0.5	0.67	0	0.04		TPC_RWY	0.97	3	0	560	557	0.54	100	0	50.27	0.5	0.01	0.01	0.05
	TPC_FLY	0.96	2	0	689	661	0.3	100	0	51.11	0.5	0.01	0	0.04		DPC1_MY	0.62	836	508	8	9	98.94	1.55	98.45	62.01	0.5	0.76	0.01	0.02		TPC_KEP	0.5	845	842	3	0	100	0.36	99.65	50.18	0.5	0.67	0	0.04		TPC_AAL	0.59	6	4	556	554	1.07	99.29	0.71	50.18	0.5	0.02	0	0.02		TPC_AQG	0.5	558	556	4	2	99.64	0.71	99.29	50.18	0.5	0.67	0	0.02		TPC_RYK	0.96	3	0	560	557	0.54	100	0	50.27	0.5	0.01	0.01	0.05
	TPC_FNE	0.95	2	0	689	661	0.3	100	0	51.11	0.5	0.01	0	0.04		DPC1_PN	0.62	814	495	21	31	96.33	4.07	95.93	61.35	0.5	0.76	0.01	0.01		TPC_KER	0.5	845	842	3	0	100	0.36	99.65	50.18	0.5	0.67	0	0.04		TPC_ACI	0.94	2	0	560	558	0.36	100	0	50.18	0.5	0.01	0	0.04		TPC_AQP	0.5	560	558	2	0	100	0.36	99.64	50.18	0.5	0.67	0	0.04		TPC_SAA	0.93	3	0	560	557	0.54	100	0	50.27	0.5	0.01	0.01	0.05
	TPC_FNG	0.49	662	685	4	1	99.85	0.58	99.42	49.26	0.5	0.66	0	0.04		DPC1_QN	0.62	810	492	24	35	95.86	4.65	95.35	61.28	0.5	0.76	0.01	0.01		TPC_KES	0.5	842	839	6	3	99.65	0.71	99.29	50.18	0.5	0.67	0	0.02		TPC_ACM	0.5	560	558	2	0	100	0.36	99.64	50.18	0.5	0.67	0	0.04		TPC_AQY	0.5	560	558	2	0	100	0.36	99.64	50.18	0.5	0.67	0	0.04		TPC_SAG	0.97	3	0	560	557	0.54	100	0	50.27	0.5	0.01	0.01	0.05
	TPC_FPE	0.65	4	2	687	659	0.6	99.71	0.29	51.11	0.5	0.01	0	0.02		DPC1_RM	0.66	19	10	506	826	2.25	98.06	1.94	38.58	0.5	0.04	0	0.01		TPC_KFK	0.97	4	0	845	841	0.47	100	0	50.24	0.5	0.01	0.01	0.05		TPC_ACP	0.5	560	558	2	0	100	0.36	99.64	50.18	0.5	0.67	0	0.04		TPC_ARG	0.97	2	0	560	558	0.36	100	0	50.18	0.5	0.01	0	0.04		TPC_SAI	0.72	4	1	559	556	0.71	99.82	0.18	50.27	0.5	0.01	0.01	0.04
	TPC_FPF	0.94	2	0	689	661	0.3	100	0	51.11	0.5	0.01	0	0.04		DPC1_RY	0.62	826	502	14	19	97.75	2.71	97.29	61.72	0.5	0.76	0.01	0.02		TPC_KFV	0.7	4	1	844	841	0.47	99.88	0.12	50.18	0.5	0.01	0	0.03		TPC_ACR	0.5	560	558	2	0	100	0.36	99.64	50.18	0.5	0.67	0	0.04		TPC_ASA	0.56	6	4	556	554	1.07	99.29	0.71	50.18	0.5	0.02	0	0.02		TPC_SAL	0.5	558	555	5	2	99.64	0.89	99.11	50.27	0.5	0.67	0.01	0.03
	TPC_FPL	0.49	663	686	3	0	100	0.44	99.57	49.26	0.5	0.66	0	0.05		DPC1_SW	0.62	833	507	9	12	98.58	1.74	98.26	61.87	0.5	0.76	0	0.01		TPC_KGG	0.64	5	2	843	840	0.59	99.76	0.24	50.18	0.5	0.01	0	0.03		TPC_ADA	0.5	557	555	5	3	99.46	0.89	99.11	50.18	0.5	0.67	0	0.02		TPC_ASM	0.5	560	558	2	0	100	0.36	99.64	50.18	0.5	0.67	0	0.04		TPC_SAN	0.96	3	0	560	557	0.54	100	0	50.27	0.5	0.01	0.01	0.05
	TPC_FQE	0.95	2	0	689	661	0.3	100	0	51.11	0.5	0.01	0	0.04		DPC1_TS	0.62	801	487	29	44	94.79	5.62	94.38	60.99	0.5	0.75	0.01	0.01		TPC_KGI	0.95	3	0	845	842	0.36	100	0	50.18	0.5	0.01	0	0.04		TPC_ADM	0.66	3	1	559	557	0.54	99.82	0.18	50.18	0.5	0.01	0	0.03		TPC_ASR	0.5	558	556	4	2	99.64	0.71	99.29	50.18	0.5	0.67	0	0.02		TPC_SCD	0.5	560	557	3	0	100	0.54	99.46	50.27	0.5	0.67	0.01	0.05
	TPC_FQP	0.49	662	685	4	1	99.85	0.58	99.42	49.26	0.5	0.66	0	0.04		DPC1_VD	0.65	48	28	488	797	5.68	94.57	5.43	39.38	0.5	0.1	0	0.01		TPC_KGK	0.5	844	841	4	1	99.88	0.47	99.53	50.18	0.5	0.67	0	0.03		TPC_ADN	0.74	3	1	559	557	0.54	99.82	0.18	50.18	0.5	0.01	0	0.03		TPC_ATI	0.67	3	1	559	557	0.54	99.82	0.18	50.18	0.5	0.01	0	0.03		TPC_SDH	0.5	560	557	3	0	100	0.54	99.46	50.27	0.5	0.67	0.01	0.05
	TPC_FRK	0.68	3	1	688	660	0.45	99.86	0.15	51.11	0.5	0.01	0	0.03		DPC1_WC	0.96	3	0	516	842	0.36	100	0	38.13	0.5	0.01	0	0.04		TPC_KGP	0.5	844	841	4	1	99.88	0.47	99.53	50.18	0.5	0.67	0	0.03		TPC_ADR	0.63	3	1	559	557	0.54	99.82	0.18	50.18	0.5	0.01	0	0.03		TPC_ATK	0.5	560	558	2	0	100	0.36	99.64	50.18	0.5	0.67	0	0.04		TPC_SEH	0.94	3	0	560	557	0.54	100	0	50.27	0.5	0.01	0.01	0.05
	TPC_FSE	0.93	3	0	689	660	0.45	100	0	51.18	0.5	0.01	0.01	0.05		DPC1_WH	0.95	3	0	516	842	0.36	100	0	38.13	0.5	0.01	0	0.04		TPC_KGR	0.67	6	2	843	839	0.71	99.76	0.24	50.24	0.5	0.01	0.01	0.03		TPC_ADV	0.93	2	0	560	558	0.36	100	0	50.18	0.5	0.01	0	0.04		TPC_ATN	0.5	560	558	2	0	100	0.36	99.64	50.18	0.5	0.67	0	0.04		TPC_SFG	0.94	3	0	560	557	0.54	100	0	50.27	0.5	0.01	0.01	0.05
	TPC_FSK	0.6	3	1	688	660	0.45	99.86	0.15	51.11	0.5	0.01	0	0.03		TPC_AAC	0.76	6	2	514	839	0.71	99.61	0.39	38.21	0.5	0.01	0	0.02		TPC_KGT	0.5	844	840	5	1	99.88	0.59	99.41	50.24	0.5	0.67	0.01	0.04		TPC_AEN	0.5	559	557	3	1	99.82	0.54	99.46	50.18	0.5	0.67	0	0.03		TPC_ATR	0.58	3	1	559	557	0.54	99.82	0.18	50.18	0.5	0.01	0	0.03		TPC_SGH	0.95	3	0	560	557	0.54	100	0	50.27	0.5	0.01	0.01	0.05
	TPC_FSN	0.49	660	683	6	3	99.55	0.87	99.13	49.26	0.5	0.66	0	0.03		TPC_AAK	0.96	3	0	516	842	0.36	100	0	38.13	0.5	0.01	0	0.04		TPC_KGV	0.5	841	838	7	4	99.53	0.83	99.17	50.18	0.5	0.67	0	0.02		TPC_AET	0.5	559	557	3	1	99.82	0.54	99.46	50.18	0.5	0.67	0	0.03		TPC_ATV	0.73	3	1	559	557	0.54	99.82	0.18	50.18	0.5	0.01	0	0.03		TPC_SGI	0.72	4	1	559	556	0.71	99.82	0.18	50.27	0.5	0.01	0.01	0.04
	TPC_FSS	0.67	3	1	688	660	0.45	99.86	0.15	51.11	0.5	0.01	0	0.03		TPC_AAL	0.62	836	508	8	9	98.94	1.55	98.45	62.01	0.5	0.76	0.01	0.02		TPC_KHI	0.73	5	1	844	840	0.59	99.88	0.12	50.24	0.5	0.01	0.01	0.04		TPC_AFD	0.93	2	0	560	558	0.36	100	0	50.18	0.5	0.01	0	0.04		TPC_AVF	0.94	2	0	560	558	0.36	100	0	50.18	0.5	0.01	0	0.04		TPC_SGL	0.5	558	555	5	2	99.64	0.89	99.11	50.27	0.5	0.67	0.01	0.03
	TPC_FSW	0.73	4	1	688	659	0.6	99.86	0.15	51.18	0.5	0.01	0.01	0.04		TPC_AAN	0.96	3	0	516	842	0.36	100	0	38.13	0.5	0.01	0	0.04		TPC_KHS	0.5	845	842	3	0	100	0.36	99.65	50.18	0.5	0.67	0	0.04		TPC_AFE	0.5	560	558	2	0	100	0.36	99.64	50.18	0.5	0.67	0	0.04		TPC_AVN	0.95	2	0	560	558	0.36	100	0	50.18	0.5	0.01	0	0.04		TPC_SHD	0.5	560	557	3	0	100	0.54	99.46	50.27	0.5	0.67	0.01	0.05
	TPC_FTA	0.73	3	1	688	660	0.45	99.86	0.15	51.11	0.5	0.01	0	0.03		TPC_AAP	0.62	842	512	4	3	99.65	0.78	99.23	62.16	0.5	0.77	0.01	0.03		TPC_KIF	0.96	4	0	845	841	0.47	100	0	50.24	0.5	0.01	0.01	0.05		TPC_AFG	0.5	560	558	2	0	100	0.36	99.64	50.18	0.5	0.67	0	0.04		TPC_AVP	0.5	558	556	4	2	99.64	0.71	99.29	50.18	0.5	0.67	0	0.02		TPC_SHE	0.5	560	557	3	0	100	0.54	99.46	50.27	0.5	0.67	0.01	0.05
	TPC_FVI	0.96	2	0	689	661	0.3	100	0	51.11	0.5	0.01	0	0.04		TPC_AAR	0.76	6	2	514	839	0.71	99.61	0.39	38.21	0.5	0.01	0	0.02		TPC_KIH	0.5	845	842	3	0	100	0.36	99.65	50.18	0.5	0.67	0	0.04		TPC_AFM	0.96	2	0	560	558	0.36	100	0	50.18	0.5	0.01	0	0.04		TPC_AVR	0.5	559	557	3	1	99.82	0.54	99.46	50.18	0.5	0.67	0	0.03		TPC_SII	0.5	560	557	3	0	100	0.54	99.46	50.27	0.5	0.67	0.01	0.05
	TPC_FVR	0.53	8	6	683	655	1.21	99.13	0.87	51.11	0.5	0.02	0	0.02		TPC_AAW	0.96	4	0	516	841	0.47	100	0	38.21	0.5	0.01	0	0.04		TPC_KII	0.7	5	2	843	840	0.59	99.76	0.24	50.18	0.5	0.01	0	0.03		TPC_AFP	0.93	2	0	560	558	0.36	100	0	50.18	0.5	0.01	0	0.04		TPC_AWL	0.5	559	557	3	1	99.82	0.54	99.46	50.18	0.5	0.67	0	0.03		TPC_SIS	0.63	5	2	558	555	0.89	99.64	0.36	50.27	0.5	0.02	0.01	0.03
	TPC_FVT	0.74	3	1	688	660	0.45	99.86	0.15	51.11	0.5	0.01	0	0.03		TPC_ACG	0.96	4	0	516	841	0.47	100	0	38.21	0.5	0.01	0	0.04		TPC_KIV	0.66	6	3	842	839	0.71	99.65	0.36	50.18	0.5	0.01	0	0.02		TPC_AGF	0.54	8	6	554	552	1.43	98.93	1.07	50.18	0.5	0.03	0	0.02		TPC_AWS	0.74	3	1	559	557	0.54	99.82	0.18	50.18	0.5	0.01	0	0.03		TPC_SKP	0.95	3	0	560	557	0.54	100	0	50.27	0.5	0.01	0.01	0.05
	TPC_FYR	0.96	3	0	689	660	0.45	100	0	51.18	0.5	0.01	0.01	0.05		TPC_ACS	0.94	3	0	516	842	0.36	100	0	38.13	0.5	0.01	0	0.04		TPC_KKA	0.67	6	2	843	839	0.71	99.76	0.24	50.24	0.5	0.01	0.01	0.03		TPC_AHR	0.94	2	0	560	558	0.36	100	0	50.18	0.5	0.01	0	0.04		TPC_AWT	0.96	2	0	560	558	0.36	100	0	50.18	0.5	0.01	0	0.04		TPC_SMP	0.5	560	557	3	0	100	0.54	99.46	50.27	0.5	0.67	0.01	0.05
	TPC_GAD	0.6	5	3	686	658	0.75	99.57	0.44	51.11	0.5	0.02	0	0.02		TPC_ADC	0.96	3	0	516	842	0.36	100	0	38.13	0.5	0.01	0	0.04		TPC_KKC	0.55	4	1	844	841	0.47	99.88	0.12	50.18	0.5	0.01	0	0.03		TPC_AHY	0.92	2	0	560	558	0.36	100	0	50.18	0.5	0.01	0	0.04		TPC_AYI	0.94	2	0	560	558	0.36	100	0	50.18	0.5	0.01	0	0.04		TPC_SND	0.5	560	557	3	0	100	0.54	99.46	50.27	0.5	0.67	0.01	0.05
	TPC_GAE	0.49	661	684	5	2	99.7	0.73	99.27	49.26	0.5	0.66	0	0.03		TPC_ADG	0.62	844	513	3	1	99.88	0.58	99.42	62.23	0.5	0.77	0.01	0.04		TPC_KKK	0.5	844	841	4	1	99.88	0.47	99.53	50.18	0.5	0.67	0	0.03		TPC_AIK	0.5	560	558	2	0	100	0.36	99.64	50.18	0.5	0.67	0	0.04		TPC_AYT	0.5	560	558	2	0	100	0.36	99.64	50.18	0.5	0.67	0	0.04		TPC_SNI	0.94	3	0	560	557	0.54	100	0	50.27	0.5	0.01	0.01	0.05
	TPC_GAK	0.72	4	1	688	659	0.6	99.86	0.15	51.18	0.5	0.01	0.01	0.04		TPC_ADL	0.76	7	2	514	838	0.83	99.61	0.39	38.28	0.5	0.02	0	0.03		TPC_KKS	0.5	844	840	5	1	99.88	0.59	99.41	50.24	0.5	0.67	0.01	0.04		TPC_AIS	0.95	2	0	560	558	0.36	100	0	50.18	0.5	0.01	0	0.04		TPC_AYV	0.95	2	0	560	558	0.36	100	0	50.18	0.5	0.01	0	0.04		TPC_SPL	0.96	3	0	560	557	0.54	100	0	50.27	0.5	0.01	0.01	0.05
	TPC_GAS	0.58	4	2	687	659	0.6	99.71	0.29	51.11	0.5	0.01	0	0.02		TPC_ADR	0.62	845	514	2	0	100	0.39	99.61	62.23	0.5	0.77	0.01	0.05		TPC_KLG	0.63	6	2	843	839	0.71	99.76	0.24	50.24	0.5	0.01	0.01	0.03		TPC_AKC	0.5	560	558	2	0	100	0.36	99.64	50.18	0.5	0.67	0	0.04		TPC_CAS	0.5	560	558	2	0	100	0.36	99.64	50.18	0.5	0.67	0	0.04		TPC_SPS	0.94	3	0	560	557	0.54	100	0	50.27	0.5	0.01	0.01	0.05
	TPC_GAY	0.64	4	2	687	659	0.6	99.71	0.29	51.11	0.5	0.01	0	0.02		TPC_ADY	0.62	845	514	2	0	100	0.39	99.61	62.23	0.5	0.77	0.01	0.05		TPC_KLI	0.5	840	837	8	5	99.41	0.95	99.05	50.18	0.5	0.67	0	0.02		TPC_AKI	0.74	3	1	559	557	0.54	99.82	0.18	50.18	0.5	0.01	0	0.03		TPC_CCK	0.96	2	0	560	558	0.36	100	0	50.18	0.5	0.01	0	0.04		TPC_SQK	0.98	3	0	560	557	0.54	100	0	50.27	0.5	0.01	0.01	0.05
	TPC_GCL	0.49	663	686	3	0	100	0.44	99.57	49.26	0.5	0.66	0	0.05		TPC_AEQ	0.96	4	0	516	841	0.47	100	0	38.21	0.5	0.01	0	0.04		TPC_KLK	0.6	8	4	841	837	0.95	99.53	0.47	50.24	0.5	0.02	0.01	0.03		TPC_ALA	0.62	4	2	558	556	0.71	99.64	0.36	50.18	0.5	0.01	0	0.02		TPC_CCP	0.94	2	0	560	558	0.36	100	0	50.18	0.5	0.01	0	0.04		TPC_SQL	0.7	5	2	558	555	0.89	99.64	0.36	50.27	0.5	0.02	0.01	0.03
	TPC_GDD	0.49	663	686	3	0	100	0.44	99.57	49.26	0.5	0.66	0	0.05		TPC_AER	0.95	3	0	516	842	0.36	100	0	38.13	0.5	0.01	0	0.04		TPC_KLM	0.95	4	0	845	841	0.47	100	0	50.24	0.5	0.01	0.01	0.05		TPC_ALL	0.5	557	555	5	3	99.46	0.89	99.11	50.18	0.5	0.67	0	0.02		TPC_CGR	0.5	560	558	2	0	100	0.36	99.64	50.18	0.5	0.67	0	0.04		TPC_SQT	0.5	559	556	4	1	99.82	0.71	99.29	50.27	0.5	0.67	0.01	0.04
	TPC_GDG	0.49	661	684	5	2	99.7	0.73	99.27	49.26	0.5	0.66	0	0.03		TPC_AFD	0.96	3	0	516	842	0.36	100	0	38.13	0.5	0.01	0	0.04		TPC_KLN	0.64	7	3	842	838	0.83	99.65	0.36	50.24	0.5	0.02	0.01	0.03		TPC_ALP	0.95	2	0	560	558	0.36	100	0	50.18	0.5	0.01	0	0.04		TPC_CIE	0.97	2	0	560	558	0.36	100	0	50.18	0.5	0.01	0	0.04		TPC_SRG	0.5	560	557	3	0	100	0.54	99.46	50.27	0.5	0.67	0.01	0.05
	TPC_GDH	0.98	2	0	689	661	0.3	100	0	51.11	0.5	0.01	0	0.04		TPC_AFL	0.62	839	510	6	6	99.29	1.16	98.84	62.09	0.5	0.77	0.01	0.02		TPC_KMF	0.96	3	0	845	842	0.36	100	0	50.18	0.5	0.01	0	0.04		TPC_ALS	0.54	8	6	554	552	1.43	98.93	1.07	50.18	0.5	0.03	0	0.02		TPC_CKG	0.96	2	0	560	558	0.36	100	0	50.18	0.5	0.01	0	0.04		TPC_SSQ	0.95	3	0	560	557	0.54	100	0	50.27	0.5	0.01	0.01	0.05
	TPC_GDP	0.49	662	685	4	1	99.85	0.58	99.42	49.26	0.5	0.66	0	0.04		TPC_AFV	0.62	844	513	3	1	99.88	0.58	99.42	62.23	0.5	0.77	0.01	0.04		TPC_KMM	0.5	845	842	3	0	100	0.36	99.65	50.18	0.5	0.67	0	0.04		TPC_ALW	0.95	2	0	560	558	0.36	100	0	50.18	0.5	0.01	0	0.04		TPC_CKV	0.5	560	558	2	0	100	0.36	99.64	50.18	0.5	0.67	0	0.04		TPC_STK	0.5	560	557	3	0	100	0.54	99.46	50.27	0.5	0.67	0.01	0.05
	TPC_GDT	0.49	662	685	4	1	99.85	0.58	99.42	49.26	0.5	0.66	0	0.04		TPC_AGA	0.67	11	5	511	834	1.3	99.03	0.97	38.35	0.5	0.03	0	0.02		TPC_KMQ	0.95	3	0	845	842	0.36	100	0	50.18	0.5	0.01	0	0.04		TPC_AMG	0.5	560	558	2	0	100	0.36	99.64	50.18	0.5	0.67	0	0.04		TPC_CLN	0.5	560	558	2	0	100	0.36	99.64	50.18	0.5	0.67	0	0.04		TPC_STS	0.94	3	0	560	557	0.54	100	0	50.27	0.5	0.01	0.01	0.05
	TPC_GEI	0.93	2	0	689	661	0.3	100	0	51.11	0.5	0.01	0	0.04		TPC_AGE	0.76	6	2	514	839	0.71	99.61	0.39	38.21	0.5	0.01	0	0.02		TPC_KMY	0.5	843	839	6	2	99.76	0.71	99.29	50.24	0.5	0.67	0.01	0.03		TPC_AMQ	0.5	560	558	2	0	100	0.36	99.64	50.18	0.5	0.67	0	0.04		TPC_CPR	0.95	2	0	560	558	0.36	100	0	50.18	0.5	0.01	0	0.04		TPC_SVD	0.95	3	0	560	557	0.54	100	0	50.27	0.5	0.01	0.01	0.05
	TPC_GEN	0.74	3	1	688	660	0.45	99.86	0.15	51.11	0.5	0.01	0	0.03		TPC_AGI	0.77	5	1	515	840	0.59	99.81	0.19	38.21	0.5	0.01	0	0.03		TPC_KNK	0.63	5	2	843	840	0.59	99.76	0.24	50.18	0.5	0.01	0	0.03		TPC_AMV	0.5	560	558	2	0	100	0.36	99.64	50.18	0.5	0.67	0	0.04		TPC_CRM	0.5	560	558	2	0	100	0.36	99.64	50.18	0.5	0.67	0	0.04		TPC_SVI	0.62	5	2	558	555	0.89	99.64	0.36	50.27	0.5	0.02	0.01	0.03
	TPC_GFD	0.49	663	686	3	0	100	0.44	99.57	49.26	0.5	0.66	0	0.05		TPC_AGN	0.62	841	512	4	4	99.53	0.78	99.23	62.09	0.5	0.77	0	0.02		TPC_KNP	0.63	5	2	843	840	0.59	99.76	0.24	50.18	0.5	0.01	0	0.03		TPC_ANF	0.5	560	558	2	0	100	0.36	99.64	50.18	0.5	0.67	0	0.04		TPC_CSC	0.94	2	0	560	558	0.36	100	0	50.18	0.5	0.01	0	0.04		TPC_TAK	0.95	3	0	560	557	0.54	100	0	50.27	0.5	0.01	0.01	0.05
	TPC_GFF	0.49	661	684	5	2	99.7	0.73	99.27	49.26	0.5	0.66	0	0.03		TPC_AGP	0.96	3	0	516	842	0.36	100	0	38.13	0.5	0.01	0	0.04		TPC_KNT	0.5	845	842	3	0	100	0.36	99.65	50.18	0.5	0.67	0	0.04		TPC_ANV	0.74	3	1	559	557	0.54	99.82	0.18	50.18	0.5	0.01	0	0.03		TPC_CTY	0.5	560	558	2	0	100	0.36	99.64	50.18	0.5	0.67	0	0.04		TPC_TDS	0.95	3	0	560	557	0.54	100	0	50.27	0.5	0.01	0.01	0.05
	TPC_GFY	0.94	2	0	689	661	0.3	100	0	51.11	0.5	0.01	0	0.04		TPC_AHY	0.62	844	513	3	1	99.88	0.58	99.42	62.23	0.5	0.77	0.01	0.04		TPC_KPG	0.5	843	840	5	2	99.76	0.59	99.41	50.18	0.5	0.67	0	0.03		TPC_APL	0.72	3	1	559	557	0.54	99.82	0.18	50.18	0.5	0.01	0	0.03		TPC_CVN	0.5	560	558	2	0	100	0.36	99.64	50.18	0.5	0.67	0	0.04		TPC_TEE	0.58	5	2	558	555	0.89	99.64	0.36	50.27	0.5	0.02	0.01	0.03
	TPC_GGA	0.56	8	6	683	655	1.21	99.13	0.87	51.11	0.5	0.02	0	0.02		TPC_AIF	0.62	841	511	5	4	99.53	0.97	99.03	62.16	0.5	0.77	0.01	0.03		TPC_KPL	0.5	841	837	8	4	99.53	0.95	99.05	50.24	0.5	0.67	0.01	0.03		TPC_APP	0.74	3	1	559	557	0.54	99.82	0.18	50.18	0.5	0.01	0	0.03		TPC_DAC	0.94	2	0	560	558	0.36	100	0	50.18	0.5	0.01	0	0.04		TPC_TET	0.5	558	555	5	2	99.64	0.89	99.11	50.27	0.5	0.67	0.01	0.03
	TPC_GGE	0.62	5	2	687	658	0.75	99.71	0.29	51.18	0.5	0.02	0.01	0.03		TPC_AIK	0.96	4	0	516	841	0.47	100	0	38.21	0.5	0.01	0	0.04		TPC_KPN	0.97	4	0	845	841	0.47	100	0	50.24	0.5	0.01	0.01	0.05		TPC_APQ	0.5	559	557	3	1	99.82	0.54	99.46	50.18	0.5	0.67	0	0.03		TPC_DAS	0.5	560	558	2	0	100	0.36	99.64	50.18	0.5	0.67	0	0.04		TPC_TGG	0.5	559	556	4	1	99.82	0.71	99.29	50.27	0.5	0.67	0.01	0.04
	TPC_GGH	0.49	663	686	3	0	100	0.44	99.57	49.26	0.5	0.66	0	0.05		TPC_AIQ	0.97	4	0	516	841	0.47	100	0	38.21	0.5	0.01	0	0.04		TPC_KPP	0.5	844	841	4	1	99.88	0.47	99.53	50.18	0.5	0.67	0	0.03		TPC_AQL	0.5	560	558	2	0	100	0.36	99.64	50.18	0.5	0.67	0	0.04		TPC_DAW	0.5	560	558	2	0	100	0.36	99.64	50.18	0.5	0.67	0	0.04		TPC_TGV	0.5	560	557	3	0	100	0.54	99.46	50.27	0.5	0.67	0.01	0.05
	TPC_GGM	0.93	2	0	689	661	0.3	100	0	51.11	0.5	0.01	0	0.04		TPC_AIS	0.62	842	512	4	3	99.65	0.78	99.23	62.16	0.5	0.77	0.01	0.03		TPC_KQD	0.95	3	0	845	842	0.36	100	0	50.18	0.5	0.01	0	0.04		TPC_ARG	0.97	2	0	560	558	0.36	100	0	50.18	0.5	0.01	0	0.04		TPC_DDF	0.5	560	558	2	0	100	0.36	99.64	50.18	0.5	0.67	0	0.04		TPC_THR	0.5	560	557	3	0	100	0.54	99.46	50.27	0.5	0.67	0.01	0.05
	TPC_GGR	0.74	3	1	688	660	0.45	99.86	0.15	51.11	0.5	0.01	0	0.03		TPC_AIT	0.95	3	0	516	842	0.36	100	0	38.13	0.5	0.01	0	0.04		TPC_KQK	0.74	6	2	843	839	0.71	99.76	0.24	50.24	0.5	0.01	0.01	0.03		TPC_ASG	0.5	556	554	6	4	99.29	1.07	98.93	50.18	0.5	0.67	0	0.02		TPC_DDV	0.96	2	0	560	558	0.36	100	0	50.18	0.5	0.01	0	0.04		TPC_TLG	0.5	559	556	4	1	99.82	0.71	99.29	50.27	0.5	0.67	0.01	0.04
	TPC_GGY	0.49	663	686	3	0	100	0.44	99.57	49.26	0.5	0.66	0	0.05		TPC_AIY	0.97	3	0	516	842	0.36	100	0	38.13	0.5	0.01	0	0.04		TPC_KQP	0.5	845	841	4	0	100	0.47	99.53	50.24	0.5	0.67	0.01	0.05		TPC_ASS	0.71	3	1	559	557	0.54	99.82	0.18	50.18	0.5	0.01	0	0.03		TPC_DEK	0.5	560	558	2	0	100	0.36	99.64	50.18	0.5	0.67	0	0.04		TPC_TLS	0.5	559	556	4	1	99.82	0.71	99.29	50.27	0.5	0.67	0.01	0.04
	TPC_GHD	0.49	661	684	5	2	99.7	0.73	99.27	49.26	0.5	0.66	0	0.03		TPC_AKL	0.96	3	0	516	842	0.36	100	0	38.13	0.5	0.01	0	0.04		TPC_KQS	0.96	4	0	845	841	0.47	100	0	50.24	0.5	0.01	0.01	0.05		TPC_ASV	0.56	6	4	556	554	1.07	99.29	0.71	50.18	0.5	0.02	0	0.02		TPC_DER	0.94	2	0	560	558	0.36	100	0	50.18	0.5	0.01	0	0.04		TPC_TNG	0.5	556	553	7	4	99.29	1.25	98.75	50.27	0.5	0.67	0.01	0.03
	TPC_GHE	0.49	663	686	3	0	100	0.44	99.57	49.26	0.5	0.66	0	0.05		TPC_AKN	0.95	3	0	516	842	0.36	100	0	38.13	0.5	0.01	0	0.04		TPC_KQW	0.5	845	842	3	0	100	0.36	99.65	50.18	0.5	0.67	0	0.04		TPC_ASY	0.5	560	558	2	0	100	0.36	99.64	50.18	0.5	0.67	0	0.04		TPC_DES	0.6	3	1	559	557	0.54	99.82	0.18	50.18	0.5	0.01	0	0.03		TPC_TPS	0.97	3	0	560	557	0.54	100	0	50.27	0.5	0.01	0.01	0.05
	TPC_GHF	0.95	2	0	689	661	0.3	100	0	51.11	0.5	0.01	0	0.04		TPC_AKV	0.62	843	513	3	2	99.76	0.58	99.42	62.16	0.5	0.77	0	0.03		TPC_KRP	0.5	845	842	3	0	100	0.36	99.65	50.18	0.5	0.67	0	0.04		TPC_ATC	0.5	560	558	2	0	100	0.36	99.64	50.18	0.5	0.67	0	0.04		TPC_DFG	0.5	560	558	2	0	100	0.36	99.64	50.18	0.5	0.67	0	0.04		TPC_TSE	0.97	3	0	560	557	0.54	100	0	50.27	0.5	0.01	0.01	0.05
	TPC_GHL	0.49	663	686	3	0	100	0.44	99.57	49.26	0.5	0.66	0	0.05		TPC_ALD	0.62	843	513	3	2	99.76	0.58	99.42	62.16	0.5	0.77	0	0.03		TPC_KSD	0.6	8	4	841	837	0.95	99.53	0.47	50.24	0.5	0.02	0.01	0.03		TPC_ATI	0.67	3	1	559	557	0.54	99.82	0.18	50.18	0.5	0.01	0	0.03		TPC_DGA	0.5	557	555	5	3	99.46	0.89	99.11	50.18	0.5	0.67	0	0.02		TPC_TSI	0.5	560	557	3	0	100	0.54	99.46	50.27	0.5	0.67	0.01	0.05
	TPC_GIK	0.49	663	686	3	0	100	0.44	99.57	49.26	0.5	0.66	0	0.05		TPC_AMK	0.62	843	513	3	2	99.76	0.58	99.42	62.16	0.5	0.77	0	0.03		TPC_KSE	0.66	6	3	842	839	0.71	99.65	0.36	50.18	0.5	0.01	0	0.02		TPC_ATK	0.5	560	558	2	0	100	0.36	99.64	50.18	0.5	0.67	0	0.04		TPC_DGG	0.5	559	557	3	1	99.82	0.54	99.46	50.18	0.5	0.67	0	0.03		TPC_TSK	0.72	4	1	559	556	0.71	99.82	0.18	50.27	0.5	0.01	0.01	0.04
	TPC_GIL	0.74	3	1	688	660	0.45	99.86	0.15	51.11	0.5	0.01	0	0.03		TPC_AMS	0.62	843	513	3	2	99.76	0.58	99.42	62.16	0.5	0.77	0	0.03		TPC_KSL	0.7	6	2	843	839	0.71	99.76	0.24	50.24	0.5	0.01	0.01	0.03		TPC_ATL	0.72	3	1	559	557	0.54	99.82	0.18	50.18	0.5	0.01	0	0.03		TPC_DGN	0.62	4	2	558	556	0.71	99.64	0.36	50.18	0.5	0.01	0	0.02		TPC_TTP	0.96	3	0	560	557	0.54	100	0	50.27	0.5	0.01	0.01	0.05
	TPC_GIQ	0.96	3	0	689	660	0.45	100	0	51.18	0.5	0.01	0.01	0.05		TPC_ANH	0.62	845	514	2	0	100	0.39	99.61	62.23	0.5	0.77	0.01	0.05		TPC_KSS	0.5	845	842	3	0	100	0.36	99.65	50.18	0.5	0.67	0	0.04		TPC_ATN	0.5	560	558	2	0	100	0.36	99.64	50.18	0.5	0.67	0	0.04		TPC_DGT	0.94	2	0	560	558	0.36	100	0	50.18	0.5	0.01	0	0.04		TPC_TTS	0.96	3	0	560	557	0.54	100	0	50.27	0.5	0.01	0.01	0.05
	TPC_GKI	0.95	2	0	689	661	0.3	100	0	51.11	0.5	0.01	0	0.04		TPC_ANM	0.95	3	0	516	842	0.36	100	0	38.13	0.5	0.01	0	0.04		TPC_KST	0.5	843	839	6	2	99.76	0.71	99.29	50.24	0.5	0.67	0.01	0.03		TPC_ATV	0.73	3	1	559	557	0.54	99.82	0.18	50.18	0.5	0.01	0	0.03		TPC_DHS	0.94	2	0	560	558	0.36	100	0	50.18	0.5	0.01	0	0.04		TPC_TVM	0.94	3	0	560	557	0.54	100	0	50.27	0.5	0.01	0.01	0.05
	TPC_GKM	0.49	662	685	4	1	99.85	0.58	99.42	49.26	0.5	0.66	0	0.04		TPC_APG	0.62	840	511	5	5	99.41	0.97	99.03	62.09	0.5	0.77	0.01	0.02		TPC_KSY	0.5	845	842	3	0	100	0.36	99.65	50.18	0.5	0.67	0	0.04		TPC_AVE	0.5	559	557	3	1	99.82	0.54	99.46	50.18	0.5	0.67	0	0.03		TPC_DHV	0.97	2	0	560	558	0.36	100	0	50.18	0.5	0.01	0	0.04		TPC_TYA	0.5	559	556	4	1	99.82	0.71	99.29	50.27	0.5	0.67	0.01	0.04
	TPC_GKN	0.95	2	0	689	661	0.3	100	0	51.11	0.5	0.01	0	0.04		TPC_APK	0.7	9	3	513	836	1.07	99.42	0.58	38.35	0.5	0.02	0	0.03		TPC_KVG	0.5	844	841	4	1	99.88	0.47	99.53	50.18	0.5	0.67	0	0.03		TPC_AVF	0.94	2	0	560	558	0.36	100	0	50.18	0.5	0.01	0	0.04		TPC_DIF	0.5	560	558	2	0	100	0.36	99.64	50.18	0.5	0.67	0	0.04		TPC_VAN	0.95	3	0	560	557	0.54	100	0	50.27	0.5	0.01	0.01	0.05
	TPC_GKV	0.49	661	684	5	2	99.7	0.73	99.27	49.26	0.5	0.66	0	0.03		TPC_APL	0.62	842	512	4	3	99.65	0.78	99.23	62.16	0.5	0.77	0.01	0.03		TPC_KVN	0.79	4	1	844	841	0.47	99.88	0.12	50.18	0.5	0.01	0	0.03		TPC_AVG	0.59	4	2	558	556	0.71	99.64	0.36	50.18	0.5	0.01	0	0.02		TPC_DKA	0.5	558	556	4	2	99.64	0.71	99.29	50.18	0.5	0.67	0	0.02		TPC_VAQ	0.5	560	557	3	0	100	0.54	99.46	50.27	0.5	0.67	0.01	0.05
	TPC_GLL	0.49	658	681	8	5	99.25	1.16	98.84	49.26	0.5	0.66	0	0.02		TPC_APQ	0.96	4	0	516	841	0.47	100	0	38.21	0.5	0.01	0	0.04		TPC_KWY	0.5	845	841	4	0	100	0.47	99.53	50.24	0.5	0.67	0.01	0.05		TPC_AVM	0.5	560	558	2	0	100	0.36	99.64	50.18	0.5	0.67	0	0.04		TPC_DKI	0.5	559	557	3	1	99.82	0.54	99.46	50.18	0.5	0.67	0	0.03		TPC_VDL	0.5	560	557	3	0	100	0.54	99.46	50.27	0.5	0.67	0.01	0.05
	TPC_GLQ	0.49	663	686	3	0	100	0.44	99.57	49.26	0.5	0.66	0	0.05		TPC_APY	0.82	5	1	515	840	0.59	99.81	0.19	38.21	0.5	0.01	0	0.03		TPC_KYG	0.5	844	841	4	1	99.88	0.47	99.53	50.18	0.5	0.67	0	0.03		TPC_AWT	0.96	2	0	560	558	0.36	100	0	50.18	0.5	0.01	0	0.04		TPC_DKK	0.95	2	0	560	558	0.36	100	0	50.18	0.5	0.01	0	0.04		TPC_VDP	0.97	3	0	560	557	0.54	100	0	50.27	0.5	0.01	0.01	0.05
	TPC_GLR	0.49	662	685	4	1	99.85	0.58	99.42	49.26	0.5	0.66	0	0.04		TPC_AQD	0.95	3	0	516	842	0.36	100	0	38.13	0.5	0.01	0	0.04		TPC_KYI	0.97	4	0	845	841	0.47	100	0	50.24	0.5	0.01	0.01	0.05		TPC_AYE	0.95	2	0	560	558	0.36	100	0	50.18	0.5	0.01	0	0.04		TPC_DKN	0.94	2	0	560	558	0.36	100	0	50.18	0.5	0.01	0	0.04		TPC_VDV	0.96	3	0	560	557	0.54	100	0	50.27	0.5	0.01	0.01	0.05
	TPC_GME	0.93	2	0	689	661	0.3	100	0	51.11	0.5	0.01	0	0.04		TPC_AQE	0.62	843	513	3	2	99.76	0.58	99.42	62.16	0.5	0.77	0	0.03		TPC_KYK	0.5	844	841	4	1	99.88	0.47	99.53	50.18	0.5	0.67	0	0.03		TPC_AYG	0.95	2	0	560	558	0.36	100	0	50.18	0.5	0.01	0	0.04		TPC_DLA	0.5	559	557	3	1	99.82	0.54	99.46	50.18	0.5	0.67	0	0.03		TPC_VEG	0.5	560	557	3	0	100	0.54	99.46	50.27	0.5	0.67	0.01	0.05
	TPC_GMI	0.94	3	0	689	660	0.45	100	0	51.18	0.5	0.01	0.01	0.05		TPC_AQM	0.96	3	0	516	842	0.36	100	0	38.13	0.5	0.01	0	0.04		TPC_KYQ	0.98	4	0	845	841	0.47	100	0	50.24	0.5	0.01	0.01	0.05		TPC_AYI	0.94	2	0	560	558	0.36	100	0	50.18	0.5	0.01	0	0.04		TPC_DLD	0.5	558	556	4	2	99.64	0.71	99.29	50.18	0.5	0.67	0	0.02		TPC_VEH	0.5	560	557	3	0	100	0.54	99.46	50.27	0.5	0.67	0.01	0.05
	TPC_GMS	0.95	2	0	689	661	0.3	100	0	51.11	0.5	0.01	0	0.04		TPC_ARA	0.96	4	0	516	841	0.47	100	0	38.21	0.5	0.01	0	0.04		TPC_KYV	0.63	7	3	842	838	0.83	99.65	0.36	50.24	0.5	0.02	0.01	0.03		TPC_AYK	0.66	4	2	558	556	0.71	99.64	0.36	50.18	0.5	0.01	0	0.02		TPC_DLI	0.59	5	3	557	555	0.89	99.46	0.54	50.18	0.5	0.02	0	0.02		TPC_VET	0.73	4	1	559	556	0.71	99.82	0.18	50.27	0.5	0.01	0.01	0.04
	TPC_GNL	0.78	4	1	688	659	0.6	99.86	0.15	51.18	0.5	0.01	0.01	0.04		TPC_ARG	0.96	3	0	516	842	0.36	100	0	38.13	0.5	0.01	0	0.04		TPC_LAA	0.5	842	838	7	3	99.65	0.83	99.17	50.24	0.5	0.67	0.01	0.03		TPC_AYT	0.5	560	558	2	0	100	0.36	99.64	50.18	0.5	0.67	0	0.04		TPC_DLP	0.5	560	558	2	0	100	0.36	99.64	50.18	0.5	0.67	0	0.04		TPC_VFL	0.5	559	556	4	1	99.82	0.71	99.29	50.27	0.5	0.67	0.01	0.04
	TPC_GNP	0.72	4	1	688	659	0.6	99.86	0.15	51.18	0.5	0.01	0.01	0.04		TPC_ARM	0.62	843	513	3	2	99.76	0.58	99.42	62.16	0.5	0.77	0	0.03		TPC_LAG	0.5	840	836	9	5	99.41	1.07	98.94	50.24	0.5	0.67	0.01	0.03		TPC_AYV	0.95	2	0	560	558	0.36	100	0	50.18	0.5	0.01	0	0.04		TPC_DLS	0.5	560	558	2	0	100	0.36	99.64	50.18	0.5	0.67	0	0.04		TPC_VFV	0.95	3	0	560	557	0.54	100	0	50.27	0.5	0.01	0.01	0.05
	TPC_GNW	0.93	2	0	689	661	0.3	100	0	51.11	0.5	0.01	0	0.04		TPC_ARP	0.95	3	0	516	842	0.36	100	0	38.13	0.5	0.01	0	0.04		TPC_LAK	0.5	844	840	5	1	99.88	0.59	99.41	50.24	0.5	0.67	0.01	0.04		TPC_AYY	0.5	560	558	2	0	100	0.36	99.64	50.18	0.5	0.67	0	0.04		TPC_DLV	0.5	559	557	3	1	99.82	0.54	99.46	50.18	0.5	0.67	0	0.03		TPC_VGK	0.64	5	2	558	555	0.89	99.64	0.36	50.27	0.5	0.02	0.01	0.03
	TPC_GNY	0.74	3	1	688	660	0.45	99.86	0.15	51.11	0.5	0.01	0	0.03		TPC_ARS	0.62	841	512	4	4	99.53	0.78	99.23	62.09	0.5	0.77	0	0.02		TPC_LAP	0.65	5	2	843	840	0.59	99.76	0.24	50.18	0.5	0.01	0	0.03		TPC_CCK	0.96	2	0	560	558	0.36	100	0	50.18	0.5	0.01	0	0.04		TPC_DML	0.74	3	1	559	557	0.54	99.82	0.18	50.18	0.5	0.01	0	0.03		TPC_VGV	0.97	3	0	560	557	0.54	100	0	50.27	0.5	0.01	0.01	0.05
	TPC_GPD	0.49	663	686	3	0	100	0.44	99.57	49.26	0.5	0.66	0	0.05		TPC_ART	0.74	5	1	515	840	0.59	99.81	0.19	38.21	0.5	0.01	0	0.03		TPC_LAW	0.96	3	0	845	842	0.36	100	0	50.18	0.5	0.01	0	0.04		TPC_CCP	0.94	2	0	560	558	0.36	100	0	50.18	0.5	0.01	0	0.04		TPC_DMM	0.5	560	558	2	0	100	0.36	99.64	50.18	0.5	0.67	0	0.04		TPC_VGY	0.95	3	0	560	557	0.54	100	0	50.27	0.5	0.01	0.01	0.05
	TPC_GPE	0.97	2	0	689	661	0.3	100	0	51.11	0.5	0.01	0	0.04		TPC_ASA	0.71	5	1	515	840	0.59	99.81	0.19	38.21	0.5	0.01	0	0.03		TPC_LDA	0.5	841	838	7	4	99.53	0.83	99.17	50.18	0.5	0.67	0	0.02		TPC_CDD	0.5	560	558	2	0	100	0.36	99.64	50.18	0.5	0.67	0	0.04		TPC_DNI	0.6	3	1	559	557	0.54	99.82	0.18	50.18	0.5	0.01	0	0.03		TPC_VHL	0.62	5	2	558	555	0.89	99.64	0.36	50.27	0.5	0.02	0.01	0.03
	TPC_GPG	0.55	5	3	686	658	0.75	99.57	0.44	51.11	0.5	0.02	0	0.02		TPC_ASF	0.62	845	514	2	0	100	0.39	99.61	62.23	0.5	0.77	0.01	0.05		TPC_LDG	0.63	6	3	842	839	0.71	99.65	0.36	50.18	0.5	0.01	0	0.02		TPC_CGM	0.5	560	558	2	0	100	0.36	99.64	50.18	0.5	0.67	0	0.04		TPC_DNM	0.5	560	558	2	0	100	0.36	99.64	50.18	0.5	0.67	0	0.04		TPC_VIE	0.96	3	0	560	557	0.54	100	0	50.27	0.5	0.01	0.01	0.05
	TPC_GPH	0.49	663	686	3	0	100	0.44	99.57	49.26	0.5	0.66	0	0.05		TPC_ASH	0.95	3	0	516	842	0.36	100	0	38.13	0.5	0.01	0	0.04		TPC_LDM	0.5	845	842	3	0	100	0.36	99.65	50.18	0.5	0.67	0	0.04		TPC_CGR	0.5	560	558	2	0	100	0.36	99.64	50.18	0.5	0.67	0	0.04		TPC_DNR	0.5	560	558	2	0	100	0.36	99.64	50.18	0.5	0.67	0	0.04		TPC_VLI	0.74	4	1	559	556	0.71	99.82	0.18	50.27	0.5	0.01	0.01	0.04
	TPC_GQN	0.95	2	0	689	661	0.3	100	0	51.11	0.5	0.01	0	0.04		TPC_AST	0.71	7	2	514	838	0.83	99.61	0.39	38.28	0.5	0.02	0	0.03		TPC_LDN	0.8	5	1	844	840	0.59	99.88	0.12	50.24	0.5	0.01	0.01	0.04		TPC_CIE	0.97	2	0	560	558	0.36	100	0	50.18	0.5	0.01	0	0.04		TPC_DPA	0.5	560	558	2	0	100	0.36	99.64	50.18	0.5	0.67	0	0.04		TPC_VLL	0.95	3	0	560	557	0.54	100	0	50.27	0.5	0.01	0.01	0.05
	TPC_GQR	0.49	660	683	6	3	99.55	0.87	99.13	49.26	0.5	0.66	0	0.03		TPC_ATI	0.62	844	513	3	1	99.88	0.58	99.42	62.23	0.5	0.77	0.01	0.04		TPC_LDP	0.5	844	841	4	1	99.88	0.47	99.53	50.18	0.5	0.67	0	0.03		TPC_CII	0.5	560	558	2	0	100	0.36	99.64	50.18	0.5	0.67	0	0.04		TPC_DPF	0.94	2	0	560	558	0.36	100	0	50.18	0.5	0.01	0	0.04		TPC_VNR	0.97	3	0	560	557	0.54	100	0	50.27	0.5	0.01	0.01	0.05
	TPC_GRC	0.49	663	686	3	0	100	0.44	99.57	49.26	0.5	0.66	0	0.05		TPC_ATN	0.62	845	514	2	0	100	0.39	99.61	62.23	0.5	0.77	0.01	0.05		TPC_LEK	0.61	8	5	840	837	0.95	99.41	0.59	50.18	0.5	0.02	0	0.02		TPC_CKG	0.96	2	0	560	558	0.36	100	0	50.18	0.5	0.01	0	0.04		TPC_DPN	0.71	3	1	559	557	0.54	99.82	0.18	50.18	0.5	0.01	0	0.03		TPC_VNS	0.7	4	1	559	556	0.71	99.82	0.18	50.27	0.5	0.01	0.01	0.04
	TPC_GRI	0.92	2	0	689	661	0.3	100	0	51.11	0.5	0.01	0	0.04		TPC_ATR	0.62	841	512	4	4	99.53	0.78	99.23	62.09	0.5	0.77	0	0.02		TPC_LEM	0.5	845	842	3	0	100	0.36	99.65	50.18	0.5	0.67	0	0.04		TPC_CLT	0.5	560	558	2	0	100	0.36	99.64	50.18	0.5	0.67	0	0.04		TPC_DPS	0.95	2	0	560	558	0.36	100	0	50.18	0.5	0.01	0	0.04		TPC_VPG	0.5	560	557	3	0	100	0.54	99.46	50.27	0.5	0.67	0.01	0.05
	TPC_GRK	0.92	2	0	689	661	0.3	100	0	51.11	0.5	0.01	0	0.04		TPC_AVC	0.62	845	514	2	0	100	0.39	99.61	62.23	0.5	0.77	0.01	0.05		TPC_LER	0.6	10	6	839	835	1.18	99.29	0.71	50.24	0.5	0.02	0.01	0.02		TPC_CPK	0.5	560	558	2	0	100	0.36	99.64	50.18	0.5	0.67	0	0.04		TPC_DPV	0.5	560	558	2	0	100	0.36	99.64	50.18	0.5	0.67	0	0.04		TPC_VQG	0.5	560	557	3	0	100	0.54	99.46	50.27	0.5	0.67	0.01	0.05
	TPC_GRL	0.72	3	1	688	660	0.45	99.86	0.15	51.11	0.5	0.01	0	0.03		TPC_AVS	0.62	842	512	4	3	99.65	0.78	99.23	62.16	0.5	0.77	0.01	0.03		TPC_LET	0.76	5	1	844	840	0.59	99.88	0.12	50.24	0.5	0.01	0.01	0.04		TPC_CPL	0.5	560	558	2	0	100	0.36	99.64	50.18	0.5	0.67	0	0.04		TPC_DQH	0.97	2	0	560	558	0.36	100	0	50.18	0.5	0.01	0	0.04		TPC_VQQ	0.97	3	0	560	557	0.54	100	0	50.27	0.5	0.01	0.01	0.05
	TPC_GRN	0.95	2	0	689	661	0.3	100	0	51.11	0.5	0.01	0	0.04		TPC_AWN	0.62	845	514	2	0	100	0.39	99.61	62.23	0.5	0.77	0.01	0.05		TPC_LEV	0.96	3	0	845	842	0.36	100	0	50.18	0.5	0.01	0	0.04		TPC_CPR	0.95	2	0	560	558	0.36	100	0	50.18	0.5	0.01	0	0.04		TPC_DQL	0.5	558	556	4	2	99.64	0.71	99.29	50.18	0.5	0.67	0	0.02		TPC_VQR	0.5	560	557	3	0	100	0.54	99.46	50.27	0.5	0.67	0.01	0.05
	TPC_GRR	0.49	663	686	3	0	100	0.44	99.57	49.26	0.5	0.66	0	0.05		TPC_AWR	0.62	845	514	2	0	100	0.39	99.61	62.23	0.5	0.77	0.01	0.05		TPC_LEW	0.79	4	1	844	841	0.47	99.88	0.12	50.18	0.5	0.01	0	0.03		TPC_CQF	0.5	560	558	2	0	100	0.36	99.64	50.18	0.5	0.67	0	0.04		TPC_DQP	0.5	559	557	3	1	99.82	0.54	99.46	50.18	0.5	0.67	0	0.03		TPC_VRI	0.96	3	0	560	557	0.54	100	0	50.27	0.5	0.01	0.01	0.05
	TPC_GRW	0.95	3	0	689	660	0.45	100	0	51.18	0.5	0.01	0.01	0.05		TPC_AYD	0.95	3	0	516	842	0.36	100	0	38.13	0.5	0.01	0	0.04		TPC_LFA	0.5	843	840	5	2	99.76	0.59	99.41	50.18	0.5	0.67	0	0.03		TPC_CQS	0.97	2	0	560	558	0.36	100	0	50.18	0.5	0.01	0	0.04		TPC_DRH	0.5	560	558	2	0	100	0.36	99.64	50.18	0.5	0.67	0	0.04		TPC_VST	0.5	560	557	3	0	100	0.54	99.46	50.27	0.5	0.67	0.01	0.05
	TPC_GSE	0.95	3	0	689	660	0.45	100	0	51.18	0.5	0.01	0.01	0.05		TPC_AYG	0.96	3	0	516	842	0.36	100	0	38.13	0.5	0.01	0	0.04		TPC_LFG	0.96	4	0	845	841	0.47	100	0	50.24	0.5	0.01	0.01	0.05		TPC_CRT	0.5	560	558	2	0	100	0.36	99.64	50.18	0.5	0.67	0	0.04		TPC_DRS	0.5	560	558	2	0	100	0.36	99.64	50.18	0.5	0.67	0	0.04		TPC_VSY	0.94	3	0	560	557	0.54	100	0	50.27	0.5	0.01	0.01	0.05
	TPC_GSF	0.49	660	683	6	3	99.55	0.87	99.13	49.26	0.5	0.66	0	0.03		TPC_AYR	0.62	845	514	2	0	100	0.39	99.61	62.23	0.5	0.77	0.01	0.05		TPC_LFS	0.95	4	0	845	841	0.47	100	0	50.24	0.5	0.01	0.01	0.05		TPC_CSA	0.5	560	558	2	0	100	0.36	99.64	50.18	0.5	0.67	0	0.04		TPC_DRT	0.5	560	558	2	0	100	0.36	99.64	50.18	0.5	0.67	0	0.04		TPC_VTI	0.95	3	0	560	557	0.54	100	0	50.27	0.5	0.01	0.01	0.05
	TPC_GSG	0.66	6	3	686	657	0.91	99.57	0.44	51.18	0.5	0.02	0.01	0.03		TPC_AYV	0.96	3	0	516	842	0.36	100	0	38.13	0.5	0.01	0	0.04		TPC_LFV	0.93	3	0	845	842	0.36	100	0	50.18	0.5	0.01	0	0.04		TPC_CSC	0.94	2	0	560	558	0.36	100	0	50.18	0.5	0.01	0	0.04		TPC_DSD	0.5	560	558	2	0	100	0.36	99.64	50.18	0.5	0.67	0	0.04		TPC_VTR	0.5	560	557	3	0	100	0.54	99.46	50.27	0.5	0.67	0.01	0.05
	TPC_GTK	0.49	662	685	4	1	99.85	0.58	99.42	49.26	0.5	0.66	0	0.04		TPC_CCK	0.62	845	514	2	0	100	0.39	99.61	62.23	0.5	0.77	0.01	0.05		TPC_LFW	0.5	845	842	3	0	100	0.36	99.65	50.18	0.5	0.67	0	0.04		TPC_CSG	0.95	2	0	560	558	0.36	100	0	50.18	0.5	0.01	0	0.04		TPC_DSK	0.5	560	558	2	0	100	0.36	99.64	50.18	0.5	0.67	0	0.04		TPC_VTS	0.72	4	1	559	556	0.71	99.82	0.18	50.27	0.5	0.01	0.01	0.04
	TPC_GTS	0.68	3	1	688	660	0.45	99.86	0.15	51.11	0.5	0.01	0	0.03		TPC_CED	0.95	3	0	516	842	0.36	100	0	38.13	0.5	0.01	0	0.04		TPC_LFY	0.96	3	0	845	842	0.36	100	0	50.18	0.5	0.01	0	0.04		TPC_CSQ	0.5	560	558	2	0	100	0.36	99.64	50.18	0.5	0.67	0	0.04		TPC_DSP	0.5	560	558	2	0	100	0.36	99.64	50.18	0.5	0.67	0	0.04		TPC_VWL	0.78	4	1	559	556	0.71	99.82	0.18	50.27	0.5	0.01	0.01	0.04
	TPC_GTV	0.49	663	686	3	0	100	0.44	99.57	49.26	0.5	0.66	0	0.05		TPC_CEE	0.62	845	514	2	0	100	0.39	99.61	62.23	0.5	0.77	0.01	0.05		TPC_LGH	0.5	843	840	5	2	99.76	0.59	99.41	50.18	0.5	0.67	0	0.03		TPC_CVA	0.5	560	558	2	0	100	0.36	99.64	50.18	0.5	0.67	0	0.04		TPC_DSR	0.95	2	0	560	558	0.36	100	0	50.18	0.5	0.01	0	0.04		TPC_VYE	0.5	558	555	5	2	99.64	0.89	99.11	50.27	0.5	0.67	0.01	0.03
	TPC_GVA	0.49	663	686	3	0	100	0.44	99.57	49.26	0.5	0.66	0	0.05		TPC_CEQ	0.96	3	0	516	842	0.36	100	0	38.13	0.5	0.01	0	0.04		TPC_LGN	0.96	4	0	845	841	0.47	100	0	50.24	0.5	0.01	0.01	0.05		TPC_DAC	0.94	2	0	560	558	0.36	100	0	50.18	0.5	0.01	0	0.04		TPC_DST	0.5	560	558	2	0	100	0.36	99.64	50.18	0.5	0.67	0	0.04		TPC_VYN	0.97	3	0	560	557	0.54	100	0	50.27	0.5	0.01	0.01	0.05
	TPC_GVF	0.49	661	684	5	2	99.7	0.73	99.27	49.26	0.5	0.66	0	0.03		TPC_CGN	0.62	845	514	2	0	100	0.39	99.61	62.23	0.5	0.77	0.01	0.05		TPC_LGP	0.5	841	838	7	4	99.53	0.83	99.17	50.18	0.5	0.67	0	0.02		TPC_DAE	0.54	6	4	556	554	1.07	99.29	0.71	50.18	0.5	0.02	0	0.02		TPC_DSV	0.93	2	0	560	558	0.36	100	0	50.18	0.5	0.01	0	0.04		TPC_WIL	0.5	560	557	3	0	100	0.54	99.46	50.27	0.5	0.67	0.01	0.05
	TPC_GVK	0.67	4	2	687	659	0.6	99.71	0.29	51.11	0.5	0.01	0	0.02		TPC_CGT	0.62	845	514	2	0	100	0.39	99.61	62.23	0.5	0.77	0.01	0.05		TPC_LGY	0.5	845	842	3	0	100	0.36	99.65	50.18	0.5	0.67	0	0.04		TPC_DAN	0.5	559	557	3	1	99.82	0.54	99.46	50.18	0.5	0.67	0	0.03		TPC_DTA	0.5	559	557	3	1	99.82	0.54	99.46	50.18	0.5	0.67	0	0.03		TPC_WRN	0.5	558	555	5	2	99.64	0.89	99.11	50.27	0.5	0.67	0.01	0.03
	TPC_GVL	0.54	8	5	684	655	1.21	99.27	0.73	51.18	0.5	0.02	0.01	0.03		TPC_CHP	0.62	845	514	2	0	100	0.39	99.61	62.23	0.5	0.77	0.01	0.05		TPC_LHA	0.5	845	842	3	0	100	0.36	99.65	50.18	0.5	0.67	0	0.04		TPC_DAP	0.5	560	558	2	0	100	0.36	99.64	50.18	0.5	0.67	0	0.04		TPC_DTE	0.5	560	558	2	0	100	0.36	99.64	50.18	0.5	0.67	0	0.04		TPC_WSA	0.95	3	0	560	557	0.54	100	0	50.27	0.5	0.01	0.01	0.05
	TPC_GVR	0.49	660	683	6	3	99.55	0.87	99.13	49.26	0.5	0.66	0	0.03		TPC_CIL	0.62	844	513	3	1	99.88	0.58	99.42	62.23	0.5	0.77	0.01	0.04		TPC_LIG	0.5	843	840	5	2	99.76	0.59	99.41	50.18	0.5	0.67	0	0.03		TPC_DAW	0.5	560	558	2	0	100	0.36	99.64	50.18	0.5	0.67	0	0.04		TPC_DTQ	0.93	2	0	560	558	0.36	100	0	50.18	0.5	0.01	0	0.04		TPC_WSF	0.5	559	556	4	1	99.82	0.71	99.29	50.27	0.5	0.67	0.01	0.04
	TPC_GVS	0.72	4	1	688	659	0.6	99.86	0.15	51.18	0.5	0.01	0.01	0.04		TPC_CKE	0.62	845	514	2	0	100	0.39	99.61	62.23	0.5	0.77	0.01	0.05		TPC_LIK	0.82	5	1	844	840	0.59	99.88	0.12	50.24	0.5	0.01	0.01	0.04		TPC_DDA	0.5	559	557	3	1	99.82	0.54	99.46	50.18	0.5	0.67	0	0.03		TPC_DVA	0.5	558	556	4	2	99.64	0.71	99.29	50.18	0.5	0.67	0	0.02		TPC_WTT	0.94	3	0	560	557	0.54	100	0	50.27	0.5	0.01	0.01	0.05
	TPC_GVW	0.49	663	686	3	0	100	0.44	99.57	49.26	0.5	0.66	0	0.05		TPC_CKN	0.96	3	0	516	842	0.36	100	0	38.13	0.5	0.01	0	0.04		TPC_LKG	0.5	843	839	6	2	99.76	0.71	99.29	50.24	0.5	0.67	0.01	0.03		TPC_DDQ	0.66	4	2	558	556	0.71	99.64	0.36	50.18	0.5	0.01	0	0.02		TPC_DVD	0.5	559	557	3	1	99.82	0.54	99.46	50.18	0.5	0.67	0	0.03		TPC_WVA	0.5	557	554	6	3	99.46	1.07	98.93	50.27	0.5	0.67	0.01	0.03
	TPC_GWY	0.65	3	1	688	660	0.45	99.86	0.15	51.11	0.5	0.01	0	0.03		TPC_CLC	0.62	845	514	2	0	100	0.39	99.61	62.23	0.5	0.77	0.01	0.05		TPC_LKI	0.64	7	3	842	838	0.83	99.65	0.36	50.24	0.5	0.02	0.01	0.03		TPC_DDS	0.5	560	558	2	0	100	0.36	99.64	50.18	0.5	0.67	0	0.04		TPC_DVE	0.5	560	558	2	0	100	0.36	99.64	50.18	0.5	0.67	0	0.04		TPC_WVL	0.95	3	0	560	557	0.54	100	0	50.27	0.5	0.01	0.01	0.05
	TPC_GYK	0.52	9	7	682	654	1.36	98.98	1.02	51.11	0.5	0.03	0	0.02		TPC_CLR	0.94	3	0	516	842	0.36	100	0	38.13	0.5	0.01	0	0.04		TPC_LKM	0.72	4	1	844	841	0.47	99.88	0.12	50.18	0.5	0.01	0	0.03		TPC_DDV	0.96	2	0	560	558	0.36	100	0	50.18	0.5	0.01	0	0.04		TPC_DVI	0.5	560	558	2	0	100	0.36	99.64	50.18	0.5	0.67	0	0.04		TPC_WYF	0.97	3	0	560	557	0.54	100	0	50.27	0.5	0.01	0.01	0.05
	TPC_GYS	0.92	2	0	689	661	0.3	100	0	51.11	0.5	0.01	0	0.04		TPC_CNG	0.62	845	514	2	0	100	0.39	99.61	62.23	0.5	0.77	0.01	0.05		TPC_LKP	0.5	843	840	5	2	99.76	0.59	99.41	50.18	0.5	0.67	0	0.03		TPC_DDW	0.5	560	558	2	0	100	0.36	99.64	50.18	0.5	0.67	0	0.04		TPC_DVL	0.5	557	555	5	3	99.46	0.89	99.11	50.18	0.5	0.67	0	0.02		TPC_YAE	0.5	560	557	3	0	100	0.54	99.46	50.27	0.5	0.67	0.01	0.05
	TPC_HAR	0.61	4	2	687	659	0.6	99.71	0.29	51.11	0.5	0.01	0	0.02		TPC_CNK	0.62	845	514	2	0	100	0.39	99.61	62.23	0.5	0.77	0.01	0.05		TPC_LKR	0.7	7	3	842	838	0.83	99.65	0.36	50.24	0.5	0.02	0.01	0.03		TPC_DER	0.94	2	0	560	558	0.36	100	0	50.18	0.5	0.01	0	0.04		TPC_DVQ	0.67	3	1	559	557	0.54	99.82	0.18	50.18	0.5	0.01	0	0.03		TPC_YAK	0.5	560	557	3	0	100	0.54	99.46	50.27	0.5	0.67	0.01	0.05
	TPC_HDD	0.49	661	684	5	2	99.7	0.73	99.27	49.26	0.5	0.66	0	0.03		TPC_CNL	0.62	845	514	2	0	100	0.39	99.61	62.23	0.5	0.77	0.01	0.05		TPC_LLD	0.58	11	7	838	834	1.3	99.17	0.83	50.24	0.5	0.03	0.01	0.02		TPC_DES	0.6	3	1	559	557	0.54	99.82	0.18	50.18	0.5	0.01	0	0.03		TPC_DYA	0.61	5	3	557	555	0.89	99.46	0.54	50.18	0.5	0.02	0	0.02		TPC_YAL	0.5	560	557	3	0	100	0.54	99.46	50.27	0.5	0.67	0.01	0.05
	TPC_HDG	0.49	663	686	3	0	100	0.44	99.57	49.26	0.5	0.66	0	0.05		TPC_CPI	0.97	4	0	516	841	0.47	100	0	38.21	0.5	0.01	0	0.04		TPC_LLF	0.5	842	838	7	3	99.65	0.83	99.17	50.24	0.5	0.67	0.01	0.03		TPC_DFD	0.94	2	0	560	558	0.36	100	0	50.18	0.5	0.01	0	0.04		TPC_DYD	0.5	560	558	2	0	100	0.36	99.64	50.18	0.5	0.67	0	0.04		TPC_YAN	0.96	3	0	560	557	0.54	100	0	50.27	0.5	0.01	0.01	0.05
	TPC_HDS	0.49	663	686	3	0	100	0.44	99.57	49.26	0.5	0.66	0	0.05		TPC_CSG	0.62	844	513	3	1	99.88	0.58	99.42	62.23	0.5	0.77	0.01	0.04		TPC_LLI	0.54	7	4	841	838	0.83	99.53	0.47	50.18	0.5	0.02	0	0.02		TPC_DFF	0.96	2	0	560	558	0.36	100	0	50.18	0.5	0.01	0	0.04		TPC_DYF	0.5	560	558	2	0	100	0.36	99.64	50.18	0.5	0.67	0	0.04		TPC_YEK	0.5	555	552	8	5	99.11	1.43	98.57	50.27	0.5	0.67	0.01	0.03
	TPC_HES	0.49	663	686	3	0	100	0.44	99.57	49.26	0.5	0.66	0	0.05		TPC_CSQ	0.62	842	512	4	3	99.65	0.78	99.23	62.16	0.5	0.77	0.01	0.03		TPC_LLM	0.64	6	3	842	839	0.71	99.65	0.36	50.18	0.5	0.01	0	0.02		TPC_DFN	0.5	560	558	2	0	100	0.36	99.64	50.18	0.5	0.67	0	0.04		TPC_DYG	0.5	560	558	2	0	100	0.36	99.64	50.18	0.5	0.67	0	0.04		TPC_YGK	0.95	3	0	560	557	0.54	100	0	50.27	0.5	0.01	0.01	0.05
	TPC_HFD	0.67	5	2	687	658	0.75	99.71	0.29	51.18	0.5	0.02	0.01	0.03		TPC_CTK	0.95	4	0	516	841	0.47	100	0	38.21	0.5	0.01	0	0.04		TPC_LLS	0.57	6	3	842	839	0.71	99.65	0.36	50.18	0.5	0.01	0	0.02		TPC_DFS	0.5	560	558	2	0	100	0.36	99.64	50.18	0.5	0.67	0	0.04		TPC_DYI	0.63	5	3	557	555	0.89	99.46	0.54	50.18	0.5	0.02	0	0.02		TPC_YID	0.96	3	0	560	557	0.54	100	0	50.27	0.5	0.01	0.01	0.05
	TPC_HFF	0.61	5	2	687	658	0.75	99.71	0.29	51.18	0.5	0.02	0.01	0.03		TPC_CVD	0.96	3	0	516	842	0.36	100	0	38.13	0.5	0.01	0	0.04		TPC_LMA	0.96	4	0	845	841	0.47	100	0	50.24	0.5	0.01	0.01	0.05		TPC_DGG	0.5	559	557	3	1	99.82	0.54	99.46	50.18	0.5	0.67	0	0.03		TPC_DYL	0.5	560	558	2	0	100	0.36	99.64	50.18	0.5	0.67	0	0.04		TPC_YIL	0.5	559	556	4	1	99.82	0.71	99.29	50.27	0.5	0.67	0.01	0.04
	TPC_HFK	0.95	2	0	689	661	0.3	100	0	51.11	0.5	0.01	0	0.04		TPC_CVE	0.62	845	514	2	0	100	0.39	99.61	62.23	0.5	0.77	0.01	0.05		TPC_LMG	0.76	5	1	844	840	0.59	99.88	0.12	50.24	0.5	0.01	0.01	0.04		TPC_DGT	0.94	2	0	560	558	0.36	100	0	50.18	0.5	0.01	0	0.04		TPC_DYS	0.98	2	0	560	558	0.36	100	0	50.18	0.5	0.01	0	0.04		TPC_YKL	0.97	3	0	560	557	0.54	100	0	50.27	0.5	0.01	0.01	0.05
	TPC_HFL	0.95	2	0	689	661	0.3	100	0	51.11	0.5	0.01	0	0.04		TPC_CVI	0.62	845	514	2	0	100	0.39	99.61	62.23	0.5	0.77	0.01	0.05		TPC_LMM	0.95	3	0	845	842	0.36	100	0	50.18	0.5	0.01	0	0.04		TPC_DHS	0.94	2	0	560	558	0.36	100	0	50.18	0.5	0.01	0	0.04		TPC_EAG	0.6	3	1	559	557	0.54	99.82	0.18	50.18	0.5	0.01	0	0.03		TPC_YKP	0.5	560	557	3	0	100	0.54	99.46	50.27	0.5	0.67	0.01	0.05
	TPC_HFQ	0.49	662	685	4	1	99.85	0.58	99.42	49.26	0.5	0.66	0	0.04		TPC_CYS	0.98	3	0	516	842	0.36	100	0	38.13	0.5	0.01	0	0.04		TPC_LMN	0.97	4	0	845	841	0.47	100	0	50.24	0.5	0.01	0.01	0.05		TPC_DID	0.59	5	3	557	555	0.89	99.46	0.54	50.18	0.5	0.02	0	0.02		TPC_EAW	0.5	560	558	2	0	100	0.36	99.64	50.18	0.5	0.67	0	0.04		TPC_YKY	0.97	3	0	560	557	0.54	100	0	50.27	0.5	0.01	0.01	0.05
	TPC_HFV	0.96	3	0	689	660	0.45	100	0	51.18	0.5	0.01	0.01	0.05		TPC_DAH	0.62	845	514	2	0	100	0.39	99.61	62.23	0.5	0.77	0.01	0.05		TPC_LMS	0.5	845	842	3	0	100	0.36	99.65	50.18	0.5	0.67	0	0.04		TPC_DIF	0.5	560	558	2	0	100	0.36	99.64	50.18	0.5	0.67	0	0.04		TPC_EDP	0.5	560	558	2	0	100	0.36	99.64	50.18	0.5	0.67	0	0.04		TPC_YLH	0.95	3	0	560	557	0.54	100	0	50.27	0.5	0.01	0.01	0.05
	TPC_HGE	0.49	663	686	3	0	100	0.44	99.57	49.26	0.5	0.66	0	0.05		TPC_DAK	0.96	3	0	516	842	0.36	100	0	38.13	0.5	0.01	0	0.04		TPC_LNE	0.94	3	0	845	842	0.36	100	0	50.18	0.5	0.01	0	0.04		TPC_DKH	0.66	3	1	559	557	0.54	99.82	0.18	50.18	0.5	0.01	0	0.03		TPC_EDQ	0.5	559	557	3	1	99.82	0.54	99.46	50.18	0.5	0.67	0	0.03		TPC_YNR	0.61	6	3	557	554	1.07	99.46	0.54	50.27	0.5	0.02	0.01	0.03
	TPC_HGG	0.49	663	686	3	0	100	0.44	99.57	49.26	0.5	0.66	0	0.05		TPC_DAN	0.95	3	0	516	842	0.36	100	0	38.13	0.5	0.01	0	0.04		TPC_LNI	0.5	840	837	8	5	99.41	0.95	99.05	50.18	0.5	0.67	0	0.02		TPC_DKK	0.95	2	0	560	558	0.36	100	0	50.18	0.5	0.01	0	0.04		TPC_EEG	0.56	5	3	557	555	0.89	99.46	0.54	50.18	0.5	0.02	0	0.02		TPC_YNT	0.5	560	557	3	0	100	0.54	99.46	50.27	0.5	0.67	0.01	0.05
	TPC_HGI	0.49	663	686	3	0	100	0.44	99.57	49.26	0.5	0.66	0	0.05		TPC_DAQ	0.97	4	0	516	841	0.47	100	0	38.21	0.5	0.01	0	0.04		TPC_LNL	0.66	4	1	844	841	0.47	99.88	0.12	50.18	0.5	0.01	0	0.03		TPC_DKL	0.94	2	0	560	558	0.36	100	0	50.18	0.5	0.01	0	0.04		TPC_EEI	0.5	558	556	4	2	99.64	0.71	99.29	50.18	0.5	0.67	0	0.02		TPC_YPP	0.93	3	0	560	557	0.54	100	0	50.27	0.5	0.01	0.01	0.05
	TPC_HGL	0.76	4	1	688	659	0.6	99.86	0.15	51.18	0.5	0.01	0.01	0.04		TPC_DAS	0.62	843	513	3	2	99.76	0.58	99.42	62.16	0.5	0.77	0	0.03		TPC_LNN	0.95	4	0	845	841	0.47	100	0	50.24	0.5	0.01	0.01	0.05		TPC_DLD	0.5	558	556	4	2	99.64	0.71	99.29	50.18	0.5	0.67	0	0.02		TPC_EEK	0.54	8	6	554	552	1.43	98.93	1.07	50.18	0.5	0.03	0	0.02		TPC_YRE	0.5	560	557	3	0	100	0.54	99.46	50.27	0.5	0.67	0.01	0.05
	TPC_HGN	0.94	2	0	689	661	0.3	100	0	51.11	0.5	0.01	0	0.04		TPC_DAY	0.76	6	2	514	839	0.71	99.61	0.39	38.21	0.5	0.01	0	0.02		TPC_LNW	0.5	845	842	3	0	100	0.36	99.65	50.18	0.5	0.67	0	0.04		TPC_DLS	0.5	560	558	2	0	100	0.36	99.64	50.18	0.5	0.67	0	0.04		TPC_EEN	0.5	560	558	2	0	100	0.36	99.64	50.18	0.5	0.67	0	0.04		TPC_YRP	0.75	4	1	559	556	0.71	99.82	0.18	50.27	0.5	0.01	0.01	0.04
	TPC_HGR	0.95	2	0	689	661	0.3	100	0	51.11	0.5	0.01	0	0.04		TPC_DCS	0.62	843	513	3	2	99.76	0.58	99.42	62.16	0.5	0.77	0	0.03		TPC_LPA	0.5	843	839	6	2	99.76	0.71	99.29	50.24	0.5	0.67	0.01	0.03		TPC_DMF	0.5	560	558	2	0	100	0.36	99.64	50.18	0.5	0.67	0	0.04		TPC_EEQ	0.74	3	1	559	557	0.54	99.82	0.18	50.18	0.5	0.01	0	0.03		TPC_YRR	0.97	3	0	560	557	0.54	100	0	50.27	0.5	0.01	0.01	0.05
	TPC_HGS	0.67	3	1	688	660	0.45	99.86	0.15	51.11	0.5	0.01	0	0.03		TPC_DDI	0.62	845	514	2	0	100	0.39	99.61	62.23	0.5	0.77	0.01	0.05		TPC_LPD	0.5	844	841	4	1	99.88	0.47	99.53	50.18	0.5	0.67	0	0.03		TPC_DMG	0.5	560	558	2	0	100	0.36	99.64	50.18	0.5	0.67	0	0.04		TPC_EES	0.5	560	558	2	0	100	0.36	99.64	50.18	0.5	0.67	0	0.04		TPC_YSH	0.5	560	557	3	0	100	0.54	99.46	50.27	0.5	0.67	0.01	0.05
	TPC_HGV	0.49	662	685	4	1	99.85	0.58	99.42	49.26	0.5	0.66	0	0.04		TPC_DDK	0.82	5	1	515	840	0.59	99.81	0.19	38.21	0.5	0.01	0	0.03		TPC_LPI	0.95	4	0	845	841	0.47	100	0	50.24	0.5	0.01	0.01	0.05		TPC_DMI	0.5	560	558	2	0	100	0.36	99.64	50.18	0.5	0.67	0	0.04		TPC_EEY	0.5	560	558	2	0	100	0.36	99.64	50.18	0.5	0.67	0	0.04		TPC_YSV	0.94	3	0	560	557	0.54	100	0	50.27	0.5	0.01	0.01	0.05
	TPC_HHD	0.49	663	686	3	0	100	0.44	99.57	49.26	0.5	0.66	0	0.05		TPC_DDQ	0.62	840	511	5	5	99.41	0.97	99.03	62.09	0.5	0.77	0.01	0.02		TPC_LPL	0.65	5	2	843	840	0.59	99.76	0.24	50.18	0.5	0.01	0	0.03		TPC_DML	0.66	3	1	559	557	0.54	99.82	0.18	50.18	0.5	0.01	0	0.03		TPC_EFG	0.5	560	558	2	0	100	0.36	99.64	50.18	0.5	0.67	0	0.04		TPC_YTF	0.97	3	0	560	557	0.54	100	0	50.27	0.5	0.01	0.01	0.05
	TPC_HHL	0.49	663	686	3	0	100	0.44	99.57	49.26	0.5	0.66	0	0.05		TPC_DDR	0.62	845	514	2	0	100	0.39	99.61	62.23	0.5	0.77	0.01	0.05		TPC_LQC	0.5	844	841	4	1	99.88	0.47	99.53	50.18	0.5	0.67	0	0.03		TPC_DMM	0.5	560	558	2	0	100	0.36	99.64	50.18	0.5	0.67	0	0.04		TPC_EFL	0.95	2	0	560	558	0.36	100	0	50.18	0.5	0.01	0	0.04		TPC_YVE	0.95	3	0	560	557	0.54	100	0	50.27	0.5	0.01	0.01	0.05
	TPC_HIK	0.93	2	0	689	661	0.3	100	0	51.11	0.5	0.01	0	0.04		TPC_DEA	0.62	845	514	2	0	100	0.39	99.61	62.23	0.5	0.77	0.01	0.05		TPC_LQE	0.5	842	838	7	3	99.65	0.83	99.17	50.24	0.5	0.67	0.01	0.03		TPC_DNF	0.5	560	558	2	0	100	0.36	99.64	50.18	0.5	0.67	0	0.04		TPC_EFS	0.5	559	557	3	1	99.82	0.54	99.46	50.18	0.5	0.67	0	0.03		TPC_YVL	0.94	3	0	560	557	0.54	100	0	50.27	0.5	0.01	0.01	0.05
	TPC_HIP	0.49	663	686	3	0	100	0.44	99.57	49.26	0.5	0.66	0	0.05		TPC_DEE	0.78	5	1	515	840	0.59	99.81	0.19	38.21	0.5	0.01	0	0.03		TPC_LQF	0.93	3	0	845	842	0.36	100	0	50.18	0.5	0.01	0	0.04		TPC_DNI	0.6	3	1	559	557	0.54	99.82	0.18	50.18	0.5	0.01	0	0.03		TPC_EFY	0.5	560	558	2	0	100	0.36	99.64	50.18	0.5	0.67	0	0.04		TPC_YVY	0.5	560	557	3	0	100	0.54	99.46	50.27	0.5	0.67	0.01	0.05
	TPC_HIQ	0.49	663	686	3	0	100	0.44	99.57	49.26	0.5	0.66	0	0.05		TPC_DEF	0.95	3	0	516	842	0.36	100	0	38.13	0.5	0.01	0	0.04		TPC_LQG	0.68	6	2	843	839	0.71	99.76	0.24	50.24	0.5	0.01	0.01	0.03		TPC_DNK	0.94	2	0	560	558	0.36	100	0	50.18	0.5	0.01	0	0.04		TPC_EGG	0.5	558	556	4	2	99.64	0.71	99.29	50.18	0.5	0.67	0	0.02		RRI_A	0.5	372	373	187	188	66.43	33.39	66.61	49.91	0.5	0.57	0	0
	TPC_HKF	0.95	2	0	689	661	0.3	100	0	51.11	0.5	0.01	0	0.04		TPC_DEG	0.96	3	0	516	842	0.36	100	0	38.13	0.5	0.01	0	0.04		TPC_LQS	0.95	4	0	845	841	0.47	100	0	50.24	0.5	0.01	0.01	0.05		TPC_DPF	0.94	2	0	560	558	0.36	100	0	50.18	0.5	0.01	0	0.04		TPC_EGI	0.5	560	558	2	0	100	0.36	99.64	50.18	0.5	0.67	0	0.04		PRI_PO	0.5	374	358	202	186	66.79	36.07	63.93	51.43	0.5	0.58	0.03	0.03
	TPC_HLA	0.49	663	686	3	0	100	0.44	99.57	49.26	0.5	0.66	0	0.05		TPC_DEI	0.62	838	510	6	7	99.17	1.16	98.84	62.01	0.5	0.76	0	0.02		TPC_LQY	0.5	843	839	6	2	99.76	0.71	99.29	50.24	0.5	0.67	0.01	0.03		TPC_DPL	0.67	3	1	559	557	0.54	99.82	0.18	50.18	0.5	0.01	0	0.03		TPC_EGN	0.92	2	0	560	558	0.36	100	0	50.18	0.5	0.01	0	0.04		DDR_G	0.5	291	267	293	269	51.96	52.32	47.68	52.14	0.5	0.52	0.04	0.04
	TPC_HLK	0.93	2	0	689	661	0.3	100	0	51.11	0.5	0.01	0	0.04		TPC_DEM	0.62	845	514	2	0	100	0.39	99.61	62.23	0.5	0.77	0.01	0.05		TPC_LRA	0.58	12	8	837	833	1.42	99.05	0.95	50.24	0.5	0.03	0.01	0.02		TPC_DQH	0.97	2	0	560	558	0.36	100	0	50.18	0.5	0.01	0	0.04		TPC_EGY	0.5	560	558	2	0	100	0.36	99.64	50.18	0.5	0.67	0	0.04		SEP_HB	0.5	201	174	386	359	35.89	68.93	31.07	52.41	0.5	0.43	0.05	0.05
	TPC_HLP	0.49	663	686	3	0	100	0.44	99.57	49.26	0.5	0.66	0	0.05		TPC_DEN	0.62	841	511	5	4	99.53	0.97	99.03	62.16	0.5	0.77	0.01	0.03		TPC_LRG	0.5	845	841	4	0	100	0.47	99.53	50.24	0.5	0.67	0.01	0.05		TPC_DSR	0.95	2	0	560	558	0.36	100	0	50.18	0.5	0.01	0	0.04		TPC_EHF	0.94	2	0	560	558	0.36	100	0	50.18	0.5	0.01	0	0.04		CTC_117	0.5	559	556	4	1	99.82	0.71	99.29	50.27	0.5	0.67	0.01	0.04
	TPC_HML	0.95	2	0	689	661	0.3	100	0	51.11	0.5	0.01	0	0.04		TPC_DEQ	0.95	3	0	516	842	0.36	100	0	38.13	0.5	0.01	0	0.04		TPC_LRN	0.78	4	1	844	841	0.47	99.88	0.12	50.18	0.5	0.01	0	0.03		TPC_DSS	0.5	560	558	2	0	100	0.36	99.64	50.18	0.5	0.67	0	0.04		TPC_EHI	0.97	2	0	560	558	0.36	100	0	50.18	0.5	0.01	0	0.04		CTC_125	0.5	526	522	38	34	93.93	6.79	93.21	50.36	0.5	0.65	0.01	0.02
	TPC_HNN	0.49	663	686	3	0	100	0.44	99.57	49.26	0.5	0.66	0	0.05		TPC_DEW	0.62	845	514	2	0	100	0.39	99.61	62.23	0.5	0.77	0.01	0.05		TPC_LRQ	0.5	844	841	4	1	99.88	0.47	99.53	50.18	0.5	0.67	0	0.03		TPC_DST	0.5	560	558	2	0	100	0.36	99.64	50.18	0.5	0.67	0	0.04		TPC_EHP	0.71	3	1	559	557	0.54	99.82	0.18	50.18	0.5	0.01	0	0.03		CTC_127	0.5	557	554	6	3	99.46	1.07	98.93	50.27	0.5	0.67	0.01	0.03
	TPC_HNS	0.49	663	686	3	0	100	0.44	99.57	49.26	0.5	0.66	0	0.05		TPC_DGI	0.62	845	514	2	0	100	0.39	99.61	62.23	0.5	0.77	0.01	0.05		TPC_LRW	0.95	3	0	845	842	0.36	100	0	50.18	0.5	0.01	0	0.04		TPC_DSV	0.93	2	0	560	558	0.36	100	0	50.18	0.5	0.01	0	0.04		TPC_EID	0.67	4	2	558	556	0.71	99.64	0.36	50.18	0.5	0.01	0	0.02		CTC_156	0.5	545	542	18	15	97.32	3.21	96.79	50.27	0.5	0.66	0.01	0.02
	TPC_HQA	0.94	2	0	689	661	0.3	100	0	51.11	0.5	0.01	0	0.04		TPC_DGN	0.97	4	0	516	841	0.47	100	0	38.21	0.5	0.01	0	0.04		TPC_LSD	0.96	3	0	845	842	0.36	100	0	50.18	0.5	0.01	0	0.04		TPC_DTE	0.5	560	558	2	0	100	0.36	99.64	50.18	0.5	0.67	0	0.04		TPC_EII	0.57	4	2	558	556	0.71	99.64	0.36	50.18	0.5	0.01	0	0.02		CTC_172	0.5	556	553	7	4	99.29	1.25	98.75	50.27	0.5	0.67	0.01	0.03
	TPC_HRI	0.73	4	1	688	659	0.6	99.86	0.15	51.18	0.5	0.01	0.01	0.04		TPC_DGS	0.62	844	513	3	1	99.88	0.58	99.42	62.23	0.5	0.77	0.01	0.04		TPC_LSE	0.5	844	841	4	1	99.88	0.47	99.53	50.18	0.5	0.67	0	0.03		TPC_DTQ	0.93	2	0	560	558	0.36	100	0	50.18	0.5	0.01	0	0.04		TPC_EIP	0.94	2	0	560	558	0.36	100	0	50.18	0.5	0.01	0	0.04		CTC_247	0.5	557	554	6	3	99.46	1.07	98.93	50.27	0.5	0.67	0.01	0.03
	TPC_HSK	0.95	3	0	689	660	0.45	100	0	51.18	0.5	0.01	0.01	0.05		TPC_DID	0.95	3	0	516	842	0.36	100	0	38.13	0.5	0.01	0	0.04		TPC_LSN	0.5	845	842	3	0	100	0.36	99.65	50.18	0.5	0.67	0	0.04		TPC_DVA	0.95	2	0	560	558	0.36	100	0	50.18	0.5	0.01	0	0.04		TPC_EIR	0.5	559	557	3	1	99.82	0.54	99.46	50.18	0.5	0.67	0	0.03		CTC_267	0.5	560	557	3	0	100	0.54	99.46	50.27	0.5	0.67	0.01	0.05
	TPC_HTA	0.49	663	686	3	0	100	0.44	99.57	49.26	0.5	0.66	0	0.05		TPC_DIE	0.82	5	1	515	840	0.59	99.81	0.19	38.21	0.5	0.01	0	0.03		TPC_LSV	0.61	5	2	843	840	0.59	99.76	0.24	50.18	0.5	0.01	0	0.03		TPC_DVE	0.5	560	558	2	0	100	0.36	99.64	50.18	0.5	0.67	0	0.04		TPC_EKF	0.94	2	0	560	558	0.36	100	0	50.18	0.5	0.01	0	0.04		CTC_273	0.52	6	3	557	554	1.07	99.46	0.54	50.27	0.5	0.02	0.01	0.03
	TPC_HTR	0.94	2	0	689	661	0.3	100	0	51.11	0.5	0.01	0	0.04		TPC_DIR	0.62	843	513	3	2	99.76	0.58	99.42	62.16	0.5	0.77	0	0.03		TPC_LSY	0.5	842	839	6	3	99.65	0.71	99.29	50.18	0.5	0.67	0	0.02		TPC_DVK	0.67	3	1	559	557	0.54	99.82	0.18	50.18	0.5	0.01	0	0.03		TPC_EKG	0.5	558	556	4	2	99.64	0.71	99.29	50.18	0.5	0.67	0	0.02		CTC_327	0.5	556	553	7	4	99.29	1.25	98.75	50.27	0.5	0.67	0.01	0.03
	TPC_HVA	0.93	2	0	689	661	0.3	100	0	51.11	0.5	0.01	0	0.04		TPC_DIT	0.62	845	514	2	0	100	0.39	99.61	62.23	0.5	0.77	0.01	0.05		TPC_LTC	0.72	4	1	844	841	0.47	99.88	0.12	50.18	0.5	0.01	0	0.03		TPC_DWI	0.5	560	558	2	0	100	0.36	99.64	50.18	0.5	0.67	0	0.04		TPC_EKR	0.5	560	558	2	0	100	0.36	99.64	50.18	0.5	0.67	0	0.04		CTC_337	0.53	5	2	558	555	0.89	99.64	0.36	50.27	0.5	0.02	0.01	0.03
	TPC_HWV	0.96	2	0	689	661	0.3	100	0	51.11	0.5	0.01	0	0.04		TPC_DIY	0.98	4	0	516	841	0.47	100	0	38.21	0.5	0.01	0	0.04		TPC_LTD	0.5	845	842	3	0	100	0.36	99.65	50.18	0.5	0.67	0	0.04		TPC_DYA	0.61	5	3	557	555	0.89	99.46	0.54	50.18	0.5	0.02	0	0.02		TPC_ELA	0.5	559	557	3	1	99.82	0.54	99.46	50.18	0.5	0.67	0	0.03		CTC_352	0.5	529	526	34	31	94.46	6.07	93.93	50.27	0.5	0.66	0.01	0.01
	TPC_HYD	0.96	3	0	689	660	0.45	100	0	51.18	0.5	0.01	0.01	0.05		TPC_DKA	0.78	7	2	514	838	0.83	99.61	0.39	38.28	0.5	0.02	0	0.03		TPC_LTP	0.63	7	3	842	838	0.83	99.65	0.36	50.24	0.5	0.02	0.01	0.03		TPC_DYD	0.5	560	558	2	0	100	0.36	99.64	50.18	0.5	0.67	0	0.04		TPC_ELN	0.74	3	1	559	557	0.54	99.82	0.18	50.18	0.5	0.01	0	0.03		CTC_363	0.5	25	22	538	535	4.46	96.07	3.93	50.27	0.5	0.08	0.01	0.01
	TPC_HYL	0.94	2	0	689	661	0.3	100	0	51.11	0.5	0.01	0	0.04		TPC_DKD	0.62	842	512	4	3	99.65	0.78	99.23	62.16	0.5	0.77	0.01	0.03		TPC_LTQ	0.5	845	841	4	0	100	0.47	99.53	50.24	0.5	0.67	0.01	0.05		TPC_DYS	0.98	2	0	560	558	0.36	100	0	50.18	0.5	0.01	0	0.04		TPC_EMA	0.5	560	558	2	0	100	0.36	99.64	50.18	0.5	0.67	0	0.04		CTC_364	0.54	13	10	550	547	2.32	98.21	1.79	50.27	0.5	0.05	0.01	0.02
	TPC_IAP	0.56	9	6	683	654	1.36	99.13	0.87	51.18	0.5	0.03	0.01	0.02		TPC_DKL	0.97	4	0	516	841	0.47	100	0	38.21	0.5	0.01	0	0.04		TPC_LVC	0.96	3	0	845	842	0.36	100	0	50.18	0.5	0.01	0	0.04		TPC_EAD	0.62	4	2	558	556	0.71	99.64	0.36	50.18	0.5	0.01	0	0.02		TPC_EMD	0.5	560	558	2	0	100	0.36	99.64	50.18	0.5	0.67	0	0.04		CTC_374	0.66	4	1	559	556	0.71	99.82	0.18	50.27	0.5	0.01	0.01	0.04
	TPC_IAS	0.93	2	0	689	661	0.3	100	0	51.11	0.5	0.01	0	0.04		TPC_DKN	0.96	3	0	516	842	0.36	100	0	38.13	0.5	0.01	0	0.04		TPC_LVG	0.5	842	838	7	3	99.65	0.83	99.17	50.24	0.5	0.67	0.01	0.03		TPC_EAG	0.6	3	1	559	557	0.54	99.82	0.18	50.18	0.5	0.01	0	0.03		TPC_EME	0.5	560	558	2	0	100	0.36	99.64	50.18	0.5	0.67	0	0.04		CTC_376	0.5	559	556	4	1	99.82	0.71	99.29	50.27	0.5	0.67	0.01	0.04
	TPC_IAV	0.49	663	686	3	0	100	0.44	99.57	49.26	0.5	0.66	0	0.05		TPC_DKW	0.62	844	513	3	1	99.88	0.58	99.42	62.23	0.5	0.77	0.01	0.04		TPC_LVV	0.73	5	1	844	840	0.59	99.88	0.12	50.24	0.5	0.01	0.01	0.04		TPC_EAQ	0.5	560	558	2	0	100	0.36	99.64	50.18	0.5	0.67	0	0.04		TPC_ENG	0.55	5	3	557	555	0.89	99.46	0.54	50.18	0.5	0.02	0	0.02		CTC_437	0.57	4	1	559	556	0.71	99.82	0.18	50.27	0.5	0.01	0.01	0.04
	TPC_IDF	0.66	3	1	688	660	0.45	99.86	0.15	51.11	0.5	0.01	0	0.03		TPC_DLA	0.62	843	513	3	2	99.76	0.58	99.42	62.16	0.5	0.77	0	0.03		TPC_LWE	0.5	845	842	3	0	100	0.36	99.65	50.18	0.5	0.67	0	0.04		TPC_EAV	0.5	560	558	2	0	100	0.36	99.64	50.18	0.5	0.67	0	0.04		TPC_ENT	0.95	2	0	560	558	0.36	100	0	50.18	0.5	0.01	0	0.04		CTC_441	0.5	542	539	21	18	96.79	3.75	96.25	50.27	0.5	0.66	0.01	0.02
	TPC_IDG	0.72	3	1	688	660	0.45	99.86	0.15	51.11	0.5	0.01	0	0.03		TPC_DLF	0.62	841	512	4	4	99.53	0.78	99.23	62.09	0.5	0.77	0	0.02		TPC_LWM	0.98	4	0	845	841	0.47	100	0	50.24	0.5	0.01	0.01	0.05		TPC_EDE	0.67	3	1	559	557	0.54	99.82	0.18	50.18	0.5	0.01	0	0.03		TPC_EPE	0.62	4	2	558	556	0.71	99.64	0.36	50.18	0.5	0.01	0	0.02		CTC_444	0.5	548	545	15	12	97.86	2.68	97.32	50.27	0.5	0.66	0.01	0.02
	TPC_IDI	0.49	663	686	3	0	100	0.44	99.57	49.26	0.5	0.66	0	0.05		TPC_DLM	0.62	844	513	3	1	99.88	0.58	99.42	62.23	0.5	0.77	0.01	0.04		TPC_LYG	0.96	3	0	845	842	0.36	100	0	50.18	0.5	0.01	0	0.04		TPC_EDG	0.96	2	0	560	558	0.36	100	0	50.18	0.5	0.01	0	0.04		TPC_EPF	0.95	2	0	560	558	0.36	100	0	50.18	0.5	0.01	0	0.04		CTC_456	0.5	13	9	551	547	2.32	98.39	1.61	50.36	0.5	0.05	0.01	0.03
	TPC_IDK	0.95	3	0	689	660	0.45	100	0	51.18	0.5	0.01	0.01	0.05		TPC_DLP	0.62	845	514	2	0	100	0.39	99.61	62.23	0.5	0.77	0.01	0.05		TPC_LYK	0.95	3	0	845	842	0.36	100	0	50.18	0.5	0.01	0	0.04		TPC_EDQ	0.5	559	557	3	1	99.82	0.54	99.46	50.18	0.5	0.67	0	0.03		TPC_EQC	0.5	560	558	2	0	100	0.36	99.64	50.18	0.5	0.67	0	0.04		CTC_473	0.5	556	553	7	4	99.29	1.25	98.75	50.27	0.5	0.67	0.01	0.03
	TPC_IDQ	0.95	2	0	689	661	0.3	100	0	51.11	0.5	0.01	0	0.04		TPC_DML	0.98	3	0	516	842	0.36	100	0	38.13	0.5	0.01	0	0.04		TPC_LYN	0.5	842	839	6	3	99.65	0.71	99.29	50.18	0.5	0.67	0	0.02		TPC_EED	0.5	560	558	2	0	100	0.36	99.64	50.18	0.5	0.67	0	0.04		TPC_EQT	0.95	2	0	560	558	0.36	100	0	50.18	0.5	0.01	0	0.04		CTC_517	0.5	560	557	3	0	100	0.54	99.46	50.27	0.5	0.67	0.01	0.05
	TPC_IET	0.71	3	1	688	660	0.45	99.86	0.15	51.11	0.5	0.01	0	0.03		TPC_DMV	0.96	4	0	516	841	0.47	100	0	38.21	0.5	0.01	0	0.04		TPC_LYQ	0.68	6	2	843	839	0.71	99.76	0.24	50.24	0.5	0.01	0.01	0.03		TPC_EEF	0.5	559	557	3	1	99.82	0.54	99.46	50.18	0.5	0.67	0	0.03		TPC_EQV	0.72	3	1	559	557	0.54	99.82	0.18	50.18	0.5	0.01	0	0.03		CTC_534	0.53	17	14	546	543	3.04	97.5	2.5	50.27	0.5	0.06	0.01	0.02
	TPC_IEW	0.96	2	0	689	661	0.3	100	0	51.11	0.5	0.01	0	0.04		TPC_DNA	0.62	845	514	2	0	100	0.39	99.61	62.23	0.5	0.77	0.01	0.05		TPC_LYS	0.5	845	841	4	0	100	0.47	99.53	50.24	0.5	0.67	0.01	0.05		TPC_EEG	0.56	5	3	557	555	0.89	99.46	0.54	50.18	0.5	0.02	0	0.02		TPC_EQY	0.94	2	0	560	558	0.36	100	0	50.18	0.5	0.01	0	0.04		CTC_542	0.5	526	523	37	34	93.93	6.61	93.39	50.27	0.5	0.65	0.01	0.01
	TPC_IFF	0.72	3	1	688	660	0.45	99.86	0.15	51.11	0.5	0.01	0	0.03		TPC_DNQ	0.62	845	514	2	0	100	0.39	99.61	62.23	0.5	0.77	0.01	0.05		TPC_MAE	0.96	3	0	845	842	0.36	100	0	50.18	0.5	0.01	0	0.04		TPC_EEI	0.5	558	556	4	2	99.64	0.71	99.29	50.18	0.5	0.67	0	0.02		TPC_ERD	0.5	559	557	3	1	99.82	0.54	99.46	50.18	0.5	0.67	0	0.03		CTC_544	0.54	10	7	553	550	1.79	98.75	1.25	50.27	0.5	0.04	0.01	0.02
	TPC_IFG	0.49	662	685	4	1	99.85	0.58	99.42	49.26	0.5	0.66	0	0.04		TPC_DPE	0.96	4	0	516	841	0.47	100	0	38.21	0.5	0.01	0	0.04		TPC_MAP	0.98	4	0	845	841	0.47	100	0	50.24	0.5	0.01	0.01	0.05		TPC_EEN	0.5	560	558	2	0	100	0.36	99.64	50.18	0.5	0.67	0	0.04		TPC_ERM	0.74	3	1	559	557	0.54	99.82	0.18	50.18	0.5	0.01	0	0.03		CTC_554	0.5	550	547	13	10	98.21	2.32	97.68	50.27	0.5	0.66	0.01	0.02
	TPC_IFI	0.49	662	685	4	1	99.85	0.58	99.42	49.26	0.5	0.66	0	0.04		TPC_DPQ	0.62	845	514	2	0	100	0.39	99.61	62.23	0.5	0.77	0.01	0.05		TPC_MAS	0.64	5	2	843	840	0.59	99.76	0.24	50.18	0.5	0.01	0	0.03		TPC_EEQ	0.74	3	1	559	557	0.54	99.82	0.18	50.18	0.5	0.01	0	0.03		TPC_ERQ	0.92	2	0	560	558	0.36	100	0	50.18	0.5	0.01	0	0.04		CTC_562	0.5	28	25	535	532	5	95.54	4.46	50.27	0.5	0.09	0.01	0.01
	TPC_IGF	0.95	3	0	689	660	0.45	100	0	51.18	0.5	0.01	0.01	0.05		TPC_DQH	0.62	841	511	5	4	99.53	0.97	99.03	62.16	0.5	0.77	0.01	0.03		TPC_MDH	0.96	3	0	845	842	0.36	100	0	50.18	0.5	0.01	0	0.04		TPC_EES	0.5	560	558	2	0	100	0.36	99.64	50.18	0.5	0.67	0	0.04		TPC_ESN	0.5	560	558	2	0	100	0.36	99.64	50.18	0.5	0.67	0	0.04		CTC_572	0.5	560	557	3	0	100	0.54	99.46	50.27	0.5	0.67	0.01	0.05
	TPC_IGK	0.94	2	0	689	661	0.3	100	0	51.11	0.5	0.01	0	0.04		TPC_DQI	0.98	3	0	516	842	0.36	100	0	38.13	0.5	0.01	0	0.04		TPC_MFP	0.96	3	0	845	842	0.36	100	0	50.18	0.5	0.01	0	0.04		TPC_EEY	0.5	560	558	2	0	100	0.36	99.64	50.18	0.5	0.67	0	0.04		TPC_ESS	0.67	4	2	558	556	0.71	99.64	0.36	50.18	0.5	0.01	0	0.02		CTC_574	0.5	559	556	4	1	99.82	0.71	99.29	50.27	0.5	0.67	0.01	0.04
	TPC_IGL	0.68	5	2	687	658	0.75	99.71	0.29	51.18	0.5	0.02	0.01	0.03		TPC_DQV	0.62	843	513	3	2	99.76	0.58	99.42	62.16	0.5	0.77	0	0.03		TPC_MFV	0.98	4	0	845	841	0.47	100	0	50.24	0.5	0.01	0.01	0.05		TPC_EFC	0.5	560	558	2	0	100	0.36	99.64	50.18	0.5	0.67	0	0.04		TPC_ESY	0.5	560	558	2	0	100	0.36	99.64	50.18	0.5	0.67	0	0.04		CTC_634	0.52	10	7	553	550	1.79	98.75	1.25	50.27	0.5	0.04	0.01	0.02
	TPC_IID	0.95	2	0	689	661	0.3	100	0	51.11	0.5	0.01	0	0.04		TPC_DQY	0.96	3	0	516	842	0.36	100	0	38.13	0.5	0.01	0	0.04		TPC_MIA	0.96	3	0	845	842	0.36	100	0	50.18	0.5	0.01	0	0.04		TPC_EGG	0.5	558	556	4	2	99.64	0.71	99.29	50.18	0.5	0.67	0	0.02		TPC_ETH	0.5	560	558	2	0	100	0.36	99.64	50.18	0.5	0.67	0	0.04		CTC_654	0.5	549	546	14	11	98.04	2.5	97.5	50.27	0.5	0.66	0.01	0.02
	TPC_IIG	0.93	2	0	689	661	0.3	100	0	51.11	0.5	0.01	0	0.04		TPC_DRN	0.95	3	0	516	842	0.36	100	0	38.13	0.5	0.01	0	0.04		TPC_MKV	0.81	5	1	844	840	0.59	99.88	0.12	50.24	0.5	0.01	0.01	0.04		TPC_EGK	0.5	560	558	2	0	100	0.36	99.64	50.18	0.5	0.67	0	0.04		TPC_ETP	0.63	4	2	558	556	0.71	99.64	0.36	50.18	0.5	0.01	0	0.02		CTC_724	0.5	559	556	4	1	99.82	0.71	99.29	50.27	0.5	0.67	0.01	0.04
	TPC_IIH	0.94	2	0	689	661	0.3	100	0	51.11	0.5	0.01	0	0.04		TPC_DTA	0.62	844	513	3	1	99.88	0.58	99.42	62.23	0.5	0.77	0.01	0.04		TPC_MLD	0.5	845	841	4	0	100	0.47	99.53	50.24	0.5	0.67	0.01	0.05		TPC_EGN	0.92	2	0	560	558	0.36	100	0	50.18	0.5	0.01	0	0.04		TPC_ETV	0.5	558	556	4	2	99.64	0.71	99.29	50.18	0.5	0.67	0	0.02		CTC_753	0.5	557	554	6	3	99.46	1.07	98.93	50.27	0.5	0.67	0.01	0.03
	TPC_III	0.49	662	685	4	1	99.85	0.58	99.42	49.26	0.5	0.66	0	0.04		TPC_DVD	0.62	843	513	3	2	99.76	0.58	99.42	62.16	0.5	0.77	0	0.03		TPC_MLE	0.5	845	842	3	0	100	0.36	99.65	50.18	0.5	0.67	0	0.04		TPC_EGQ	0.94	2	0	560	558	0.36	100	0	50.18	0.5	0.01	0	0.04		TPC_EVK	0.5	558	556	4	2	99.64	0.71	99.29	50.18	0.5	0.67	0	0.02		CTC_756	0.7	3	0	560	557	0.54	100	0	50.27	0.5	0.01	0.01	0.05
	TPC_IIL	0.49	662	685	4	1	99.85	0.58	99.42	49.26	0.5	0.66	0	0.04		TPC_DVI	0.75	6	2	514	839	0.71	99.61	0.39	38.21	0.5	0.01	0	0.02		TPC_MLF	0.95	3	0	845	842	0.36	100	0	50.18	0.5	0.01	0	0.04		TPC_EGT	0.73	3	1	559	557	0.54	99.82	0.18	50.18	0.5	0.01	0	0.03		TPC_EVL	0.5	559	557	3	1	99.82	0.54	99.46	50.18	0.5	0.67	0	0.03		CeTD_1-3_SS	0.5	248	250	310	312	44.29	55.36	44.64	49.82	0.5	0.47	0	0
	TPC_IKF	0.93	2	0	689	661	0.3	100	0	51.11	0.5	0.01	0	0.04		TPC_DYS	0.62	844	513	3	1	99.88	0.58	99.42	62.23	0.5	0.77	0.01	0.04		TPC_MME	0.97	3	0	845	842	0.36	100	0	50.18	0.5	0.01	0	0.04		TPC_EHF	0.94	2	0	560	558	0.36	100	0	50.18	0.5	0.01	0	0.04		TPC_EYL	0.73	3	1	559	557	0.54	99.82	0.18	50.18	0.5	0.01	0	0.03		CeTD_22_SS	0.5	394	395	165	166	70.36	29.46	70.54	49.91	0.5	0.58	0	0
	TPC_IKG	0.94	2	0	689	661	0.3	100	0	51.11	0.5	0.01	0	0.04		TPC_EAS	0.98	3	0	516	842	0.36	100	0	38.13	0.5	0.01	0	0.04		TPC_MNI	0.5	844	841	4	1	99.88	0.47	99.53	50.18	0.5	0.67	0	0.03		TPC_EHI	0.97	2	0	560	558	0.36	100	0	50.18	0.5	0.01	0	0.04		TPC_EYS	0.5	560	558	2	0	100	0.36	99.64	50.18	0.5	0.67	0	0.04		CeTD_50_p_CH1	0.5	278	291	269	282	49.64	48.04	51.96	48.84	0.5	0.49	-0.02	-0.02
	TPC_IKL	0.66	3	1	688	660	0.45	99.86	0.15	51.11	0.5	0.01	0	0.03		TPC_ECK	0.62	845	514	2	0	100	0.39	99.61	62.23	0.5	0.77	0.01	0.05		TPC_MQT	0.95	4	0	845	841	0.47	100	0	50.24	0.5	0.01	0.01	0.05		TPC_EIK	0.74	3	1	559	557	0.54	99.82	0.18	50.18	0.5	0.01	0	0.03		TPC_EYW	0.96	2	0	560	558	0.36	100	0	50.18	0.5	0.01	0	0.04		CeTD_25_p_SS2	0.5	496	493	67	64	88.57	11.96	88.04	50.27	0.5	0.64	0.01	0.01
	TPC_IKN	0.95	2	0	689	661	0.3	100	0	51.11	0.5	0.01	0	0.04		TPC_ECT	0.96	3	0	516	842	0.36	100	0	38.13	0.5	0.01	0	0.04		TPC_MRE	0.5	845	841	4	0	100	0.47	99.53	50.24	0.5	0.67	0.01	0.05		TPC_EIL	0.5	559	557	3	1	99.82	0.54	99.46	50.18	0.5	0.67	0	0.03		TPC_EYY	0.93	2	0	560	558	0.36	100	0	50.18	0.5	0.01	0	0.04		DPC1_AL	0.5	518	516	44	42	92.5	7.86	92.14	50.18	0.5	0.65	0	0.01
	TPC_IKP	0.95	2	0	689	661	0.3	100	0	51.11	0.5	0.01	0	0.04		TPC_EDG	0.62	845	514	2	0	100	0.39	99.61	62.23	0.5	0.77	0.01	0.05		TPC_MSS	0.5	845	841	4	0	100	0.47	99.53	50.24	0.5	0.67	0.01	0.05		TPC_EIN	0.57	4	2	558	556	0.71	99.64	0.36	50.18	0.5	0.01	0	0.02		TPC_FAL	0.5	560	558	2	0	100	0.36	99.64	50.18	0.5	0.67	0	0.04		DPC1_CA	0.5	557	555	5	3	99.46	0.89	99.11	50.18	0.5	0.67	0	0.02
	TPC_ILA	0.96	2	0	689	661	0.3	100	0	51.11	0.5	0.01	0	0.04		TPC_EDN	0.62	845	514	2	0	100	0.39	99.61	62.23	0.5	0.77	0.01	0.05		TPC_MTE	0.95	3	0	845	842	0.36	100	0	50.18	0.5	0.01	0	0.04		TPC_EIP	0.94	2	0	560	558	0.36	100	0	50.18	0.5	0.01	0	0.04		TPC_FCP	0.95	2	0	560	558	0.36	100	0	50.18	0.5	0.01	0	0.04		DPC1_CC	0.59	5	3	557	555	0.89	99.46	0.54	50.18	0.5	0.02	0	0.02
	TPC_ILL	0.49	660	683	6	3	99.55	0.87	99.13	49.26	0.5	0.66	0	0.03		TPC_EDP	0.96	3	0	516	842	0.36	100	0	38.13	0.5	0.01	0	0.04		TPC_MTG	0.5	845	842	3	0	100	0.36	99.65	50.18	0.5	0.67	0	0.04		TPC_EIT	0.72	3	1	559	557	0.54	99.82	0.18	50.18	0.5	0.01	0	0.03		TPC_FCR	0.5	560	558	2	0	100	0.36	99.64	50.18	0.5	0.67	0	0.04		DPC1_CF	0.5	555	553	7	5	99.11	1.25	98.75	50.18	0.5	0.67	0	0.02
	TPC_ILP	0.63	6	3	686	657	0.91	99.57	0.44	51.18	0.5	0.02	0.01	0.03		TPC_EDR	0.62	844	513	3	1	99.88	0.58	99.42	62.23	0.5	0.77	0.01	0.04		TPC_MTW	0.95	3	0	845	842	0.36	100	0	50.18	0.5	0.01	0	0.04		TPC_EKA	0.5	557	555	5	3	99.46	0.89	99.11	50.18	0.5	0.67	0	0.02		TPC_FDA	0.5	560	558	2	0	100	0.36	99.64	50.18	0.5	0.67	0	0.04		DPC1_CH	0.5	557	555	5	3	99.46	0.89	99.11	50.18	0.5	0.67	0	0.02
	TPC_INR	0.49	662	685	4	1	99.85	0.58	99.42	49.26	0.5	0.66	0	0.04		TPC_EDS	0.62	843	513	3	2	99.76	0.58	99.42	62.16	0.5	0.77	0	0.03		TPC_MVF	0.5	844	841	4	1	99.88	0.47	99.53	50.18	0.5	0.67	0	0.03		TPC_EKF	0.94	2	0	560	558	0.36	100	0	50.18	0.5	0.01	0	0.04		TPC_FDF	0.5	560	558	2	0	100	0.36	99.64	50.18	0.5	0.67	0	0.04		DPC1_CW	0.5	559	557	3	1	99.82	0.54	99.46	50.18	0.5	0.67	0	0.03
	TPC_INT	0.49	663	686	3	0	100	0.44	99.57	49.26	0.5	0.66	0	0.05		TPC_EDV	0.97	4	0	516	841	0.47	100	0	38.21	0.5	0.01	0	0.04		TPC_MVG	0.5	845	842	3	0	100	0.36	99.65	50.18	0.5	0.67	0	0.04		TPC_EKH	0.5	560	558	2	0	100	0.36	99.64	50.18	0.5	0.67	0	0.04		TPC_FDP	0.97	2	0	560	558	0.36	100	0	50.18	0.5	0.01	0	0.04		DPC1_DC	0.94	2	0	560	558	0.36	100	0	50.18	0.5	0.01	0	0.04
	TPC_IPA	0.6	8	5	684	655	1.21	99.27	0.73	51.18	0.5	0.02	0.01	0.03		TPC_EEG	0.62	845	514	2	0	100	0.39	99.61	62.23	0.5	0.77	0.01	0.05		TPC_MVI	0.74	5	1	844	840	0.59	99.88	0.12	50.24	0.5	0.01	0.01	0.04		TPC_EKL	0.74	3	1	559	557	0.54	99.82	0.18	50.18	0.5	0.01	0	0.03		TPC_FDT	0.96	2	0	560	558	0.36	100	0	50.18	0.5	0.01	0	0.04		DPC1_EC	0.55	7	5	555	553	1.25	99.11	0.89	50.18	0.5	0.02	0	0.02
	TPC_IPD	0.49	663	686	3	0	100	0.44	99.57	49.26	0.5	0.66	0	0.05		TPC_EEQ	0.82	5	1	515	840	0.59	99.81	0.19	38.21	0.5	0.01	0	0.03		TPC_MVS	0.5	845	841	4	0	100	0.47	99.53	50.24	0.5	0.67	0.01	0.05		TPC_EKN	0.5	560	558	2	0	100	0.36	99.64	50.18	0.5	0.67	0	0.04		TPC_FFG	0.5	560	558	2	0	100	0.36	99.64	50.18	0.5	0.67	0	0.04		DPC1_FE	0.51	13	11	549	547	2.32	98.04	1.96	50.18	0.5	0.05	0	0.01
	TPC_IPT	0.65	3	1	688	660	0.45	99.86	0.15	51.11	0.5	0.01	0	0.03		TPC_EER	0.62	843	513	3	2	99.76	0.58	99.42	62.16	0.5	0.77	0	0.03		TPC_MWM	0.95	3	0	845	842	0.36	100	0	50.18	0.5	0.01	0	0.04		TPC_EKP	0.55	9	7	553	551	1.61	98.75	1.25	50.18	0.5	0.03	0	0.02		TPC_FFR	0.59	4	2	558	556	0.71	99.64	0.36	50.18	0.5	0.01	0	0.02		DPC1_GC	0.5	554	552	8	6	98.93	1.43	98.57	50.18	0.5	0.67	0	0.02
	TPC_IQL	0.93	2	0	689	661	0.3	100	0	51.11	0.5	0.01	0	0.04		TPC_EEV	0.62	841	511	5	4	99.53	0.97	99.03	62.16	0.5	0.77	0.01	0.03		TPC_NAG	0.62	7	3	842	838	0.83	99.65	0.36	50.24	0.5	0.02	0.01	0.03		TPC_EKY	0.58	5	3	557	555	0.89	99.46	0.54	50.18	0.5	0.02	0	0.02		TPC_FGD	0.5	558	556	4	2	99.64	0.71	99.29	50.18	0.5	0.67	0	0.02		DPC1_HC	0.63	4	2	558	556	0.71	99.64	0.36	50.18	0.5	0.01	0	0.02
	TPC_IQY	0.72	4	1	688	659	0.6	99.86	0.15	51.18	0.5	0.01	0.01	0.04		TPC_EEY	0.97	3	0	516	842	0.36	100	0	38.13	0.5	0.01	0	0.04		TPC_NAI	0.5	845	842	3	0	100	0.36	99.65	50.18	0.5	0.67	0	0.04		TPC_ELA	0.5	559	557	3	1	99.82	0.54	99.46	50.18	0.5	0.67	0	0.03		TPC_FGL	0.5	559	557	3	1	99.82	0.54	99.46	50.18	0.5	0.67	0	0.03		DPC1_HM	0.5	559	557	3	1	99.82	0.54	99.46	50.18	0.5	0.67	0	0.03
	TPC_IRC	0.93	2	0	689	661	0.3	100	0	51.11	0.5	0.01	0	0.04		TPC_EFA	0.97	4	0	516	841	0.47	100	0	38.21	0.5	0.01	0	0.04		TPC_NAL	0.69	5	2	843	840	0.59	99.76	0.24	50.18	0.5	0.01	0	0.03		TPC_ELI	0.92	2	0	560	558	0.36	100	0	50.18	0.5	0.01	0	0.04		TPC_FGY	0.94	2	0	560	558	0.36	100	0	50.18	0.5	0.01	0	0.04		DPC1_HR	0.5	554	552	8	6	98.93	1.43	98.57	50.18	0.5	0.67	0	0.02
	TPC_IRG	0.68	3	1	688	660	0.45	99.86	0.15	51.11	0.5	0.01	0	0.03		TPC_EFE	0.96	4	0	516	841	0.47	100	0	38.21	0.5	0.01	0	0.04		TPC_NAP	0.5	845	842	3	0	100	0.36	99.65	50.18	0.5	0.67	0	0.04		TPC_ELP	0.94	2	0	560	558	0.36	100	0	50.18	0.5	0.01	0	0.04		TPC_FIE	0.97	2	0	560	558	0.36	100	0	50.18	0.5	0.01	0	0.04		DPC1_HT	0.5	555	553	7	5	99.11	1.25	98.75	50.18	0.5	0.67	0	0.02
	TPC_IRK	0.68	3	1	688	660	0.45	99.86	0.15	51.11	0.5	0.01	0	0.03		TPC_EFH	0.96	3	0	516	842	0.36	100	0	38.13	0.5	0.01	0	0.04		TPC_NAS	0.5	845	841	4	0	100	0.47	99.53	50.24	0.5	0.67	0.01	0.05		TPC_ELQ	0.59	5	3	557	555	0.89	99.46	0.54	50.18	0.5	0.02	0	0.02		TPC_FIG	0.96	2	0	560	558	0.36	100	0	50.18	0.5	0.01	0	0.04		DPC1_IM	0.5	554	552	8	6	98.93	1.43	98.57	50.18	0.5	0.67	0	0.02
	TPC_IRM	0.74	3	1	688	660	0.45	99.86	0.15	51.11	0.5	0.01	0	0.03		TPC_EGC	0.62	845	514	2	0	100	0.39	99.61	62.23	0.5	0.77	0.01	0.05		TPC_NEL	0.5	841	838	7	4	99.53	0.83	99.17	50.18	0.5	0.67	0	0.02		TPC_ELR	0.97	2	0	560	558	0.36	100	0	50.18	0.5	0.01	0	0.04		TPC_FIS	0.95	2	0	560	558	0.36	100	0	50.18	0.5	0.01	0	0.04		DPC1_KH	0.5	550	548	12	10	98.21	2.14	97.86	50.18	0.5	0.66	0	0.01
	TPC_IRQ	0.73	4	1	688	659	0.6	99.86	0.15	51.18	0.5	0.01	0.01	0.04		TPC_EGK	0.62	841	512	4	4	99.53	0.78	99.23	62.09	0.5	0.77	0	0.02		TPC_NEN	0.94	3	0	845	842	0.36	100	0	50.18	0.5	0.01	0	0.04		TPC_EML	0.5	559	557	3	1	99.82	0.54	99.46	50.18	0.5	0.67	0	0.03		TPC_FKG	0.57	7	5	555	553	1.25	99.11	0.89	50.18	0.5	0.02	0	0.02		DPC1_KP	0.51	29	27	533	531	5.18	95.18	4.82	50.18	0.5	0.09	0	0.01
	TPC_ISE	0.96	3	0	689	660	0.45	100	0	51.18	0.5	0.01	0.01	0.05		TPC_EHD	0.62	843	513	3	2	99.76	0.58	99.42	62.16	0.5	0.77	0	0.03		TPC_NFA	0.58	6	3	842	839	0.71	99.65	0.36	50.18	0.5	0.01	0	0.02		TPC_EMT	0.5	560	558	2	0	100	0.36	99.64	50.18	0.5	0.67	0	0.04		TPC_FKM	0.94	2	0	560	558	0.36	100	0	50.18	0.5	0.01	0	0.04		DPC1_LD	0.5	27	24	536	533	4.82	95.71	4.29	50.27	0.5	0.09	0.01	0.01
	TPC_ISG	0.96	3	0	689	660	0.45	100	0	51.18	0.5	0.01	0.01	0.05		TPC_EHE	0.62	845	514	2	0	100	0.39	99.61	62.23	0.5	0.77	0.01	0.05		TPC_NFE	0.95	3	0	845	842	0.36	100	0	50.18	0.5	0.01	0	0.04		TPC_EMV	0.5	560	558	2	0	100	0.36	99.64	50.18	0.5	0.67	0	0.04		TPC_FLF	0.91	2	0	560	558	0.36	100	0	50.18	0.5	0.01	0	0.04		DPC1_MF	0.54	6	4	556	554	1.07	99.29	0.71	50.18	0.5	0.02	0	0.02
	TPC_ISP	0.94	2	0	689	661	0.3	100	0	51.11	0.5	0.01	0	0.04		TPC_EIE	0.95	3	0	516	842	0.36	100	0	38.13	0.5	0.01	0	0.04		TPC_NFI	0.94	3	0	845	842	0.36	100	0	50.18	0.5	0.01	0	0.04		TPC_ENH	0.5	560	558	2	0	100	0.36	99.64	50.18	0.5	0.67	0	0.04		TPC_FLH	0.95	2	0	560	558	0.36	100	0	50.18	0.5	0.01	0	0.04		DPC1_MH	0.5	558	556	4	2	99.64	0.71	99.29	50.18	0.5	0.67	0	0.02
	TPC_IST	0.69	4	1	688	659	0.6	99.86	0.15	51.18	0.5	0.01	0.01	0.04		TPC_EII	0.62	841	512	4	4	99.53	0.78	99.23	62.09	0.5	0.77	0	0.02		TPC_NFK	0.68	5	2	843	840	0.59	99.76	0.24	50.18	0.5	0.01	0	0.03		TPC_ENS	0.96	2	0	560	558	0.36	100	0	50.18	0.5	0.01	0	0.04		TPC_FLK	0.96	2	0	560	558	0.36	100	0	50.18	0.5	0.01	0	0.04		DPC1_MI	0.53	8	6	554	552	1.43	98.93	1.07	50.18	0.5	0.03	0	0.02
	TPC_ISY	0.74	3	1	688	660	0.45	99.86	0.15	51.11	0.5	0.01	0	0.03		TPC_EIS	0.96	3	0	516	842	0.36	100	0	38.13	0.5	0.01	0	0.04		TPC_NGA	0.75	5	1	844	840	0.59	99.88	0.12	50.24	0.5	0.01	0.01	0.04		TPC_EPF	0.95	2	0	560	558	0.36	100	0	50.18	0.5	0.01	0	0.04		TPC_FLP	0.95	2	0	560	558	0.36	100	0	50.18	0.5	0.01	0	0.04		DPC1_NV	0.5	545	543	17	15	97.32	3.04	96.96	50.18	0.5	0.66	0	0.01
	TPC_ITC	0.94	3	0	689	660	0.45	100	0	51.18	0.5	0.01	0.01	0.05		TPC_EIT	0.96	3	0	516	842	0.36	100	0	38.13	0.5	0.01	0	0.04		TPC_NGT	0.5	842	839	6	3	99.65	0.71	99.29	50.18	0.5	0.67	0	0.02		TPC_EQG	0.55	5	3	557	555	0.89	99.46	0.54	50.18	0.5	0.02	0	0.02		TPC_FMV	0.5	560	558	2	0	100	0.36	99.64	50.18	0.5	0.67	0	0.04		DPC1_PG	0.5	536	534	26	24	95.71	4.64	95.36	50.18	0.5	0.66	0	0.01
	TPC_ITD	0.67	5	2	687	658	0.75	99.71	0.29	51.18	0.5	0.02	0.01	0.03		TPC_EKE	0.62	843	513	3	2	99.76	0.58	99.42	62.16	0.5	0.77	0	0.03		TPC_NIV	0.62	8	4	841	837	0.95	99.53	0.47	50.24	0.5	0.02	0.01	0.03		TPC_EQI	0.72	3	1	559	557	0.54	99.82	0.18	50.18	0.5	0.01	0	0.03		TPC_FNA	0.93	2	0	560	558	0.36	100	0	50.18	0.5	0.01	0	0.04		DPC1_PV	0.5	542	540	20	18	96.79	3.57	96.43	50.18	0.5	0.66	0	0.01
	TPC_ITF	0.93	2	0	689	661	0.3	100	0	51.11	0.5	0.01	0	0.04		TPC_EKI	0.95	3	0	516	842	0.36	100	0	38.13	0.5	0.01	0	0.04		TPC_NKD	0.5	844	841	4	1	99.88	0.47	99.53	50.18	0.5	0.67	0	0.03		TPC_EQT	0.95	2	0	560	558	0.36	100	0	50.18	0.5	0.01	0	0.04		TPC_FNL	0.94	2	0	560	558	0.36	100	0	50.18	0.5	0.01	0	0.04		DPC1_QA	0.5	25	22	538	535	4.46	96.07	3.93	50.27	0.5	0.08	0.01	0.01
	TPC_ITV	0.49	662	685	4	1	99.85	0.58	99.42	49.26	0.5	0.66	0	0.04		TPC_EKV	0.96	4	0	516	841	0.47	100	0	38.21	0.5	0.01	0	0.04		TPC_NKE	0.94	3	0	845	842	0.36	100	0	50.18	0.5	0.01	0	0.04		TPC_EQV	0.72	3	1	559	557	0.54	99.82	0.18	50.18	0.5	0.01	0	0.03		TPC_FNQ	0.5	560	558	2	0	100	0.36	99.64	50.18	0.5	0.67	0	0.04		DPC1_QW	0.57	5	3	557	555	0.89	99.46	0.54	50.18	0.5	0.02	0	0.02
	TPC_IVA	0.64	4	2	687	659	0.6	99.71	0.29	51.11	0.5	0.01	0	0.02		TPC_ELD	0.96	3	0	516	842	0.36	100	0	38.13	0.5	0.01	0	0.04		TPC_NKG	0.5	845	841	4	0	100	0.47	99.53	50.24	0.5	0.67	0.01	0.05		TPC_EQW	0.94	2	0	560	558	0.36	100	0	50.18	0.5	0.01	0	0.04		TPC_FNR	0.5	560	558	2	0	100	0.36	99.64	50.18	0.5	0.67	0	0.04		DPC1_RE	0.5	546	544	16	14	97.5	2.86	97.14	50.18	0.5	0.66	0	0.01
	TPC_IVF	0.94	2	0	689	661	0.3	100	0	51.11	0.5	0.01	0	0.04		TPC_ELG	0.96	4	0	516	841	0.47	100	0	38.21	0.5	0.01	0	0.04		TPC_NLA	0.95	3	0	845	842	0.36	100	0	50.18	0.5	0.01	0	0.04		TPC_EQY	0.94	2	0	560	558	0.36	100	0	50.18	0.5	0.01	0	0.04		TPC_FNS	0.5	558	556	4	2	99.64	0.71	99.29	50.18	0.5	0.67	0	0.02		DPC1_RY	0.58	7	5	555	553	1.25	99.11	0.89	50.18	0.5	0.02	0	0.02
	TPC_IVG	0.76	4	1	688	659	0.6	99.86	0.15	51.18	0.5	0.01	0.01	0.04		TPC_ELH	0.94	3	0	516	842	0.36	100	0	38.13	0.5	0.01	0	0.04		TPC_NLG	0.79	5	1	844	840	0.59	99.88	0.12	50.24	0.5	0.01	0.01	0.04		TPC_ERL	0.5	558	556	4	2	99.64	0.71	99.29	50.18	0.5	0.67	0	0.02		TPC_FNV	0.5	557	555	5	3	99.46	0.89	99.11	50.18	0.5	0.67	0	0.02		DPC1_SQ	0.54	28	26	534	532	5	95.36	4.64	50.18	0.5	0.09	0	0.01
	TPC_IWI	0.49	660	683	6	3	99.55	0.87	99.13	49.26	0.5	0.66	0	0.03		TPC_ELP	0.75	6	2	514	839	0.71	99.61	0.39	38.21	0.5	0.01	0	0.02		TPC_NLH	0.5	845	842	3	0	100	0.36	99.65	50.18	0.5	0.67	0	0.04		TPC_ERM	0.74	3	1	559	557	0.54	99.82	0.18	50.18	0.5	0.01	0	0.03		TPC_FPQ	0.95	2	0	560	558	0.36	100	0	50.18	0.5	0.01	0	0.04		DPC1_TG	0.5	536	534	26	24	95.71	4.64	95.36	50.18	0.5	0.66	0	0.01
	TPC_IWQ	0.49	663	686	3	0	100	0.44	99.57	49.26	0.5	0.66	0	0.05		TPC_ELR	0.96	3	0	516	842	0.36	100	0	38.13	0.5	0.01	0	0.04		TPC_NLP	0.8	5	1	844	840	0.59	99.88	0.12	50.24	0.5	0.01	0.01	0.04		TPC_ERP	0.5	559	557	3	1	99.82	0.54	99.46	50.18	0.5	0.67	0	0.03		TPC_FPR	0.5	560	558	2	0	100	0.36	99.64	50.18	0.5	0.67	0	0.04		DPC1_WG	0.5	557	555	5	3	99.46	0.89	99.11	50.18	0.5	0.67	0	0.02
	TPC_IYF	0.78	4	1	688	659	0.6	99.86	0.15	51.18	0.5	0.01	0.01	0.04		TPC_ELW	0.98	4	0	516	841	0.47	100	0	38.21	0.5	0.01	0	0.04		TPC_NLR	0.63	5	2	843	840	0.59	99.76	0.24	50.18	0.5	0.01	0	0.03		TPC_ERQ	0.5	558	556	4	2	99.64	0.71	99.29	50.18	0.5	0.67	0	0.02		TPC_FPS	0.74	3	1	559	557	0.54	99.82	0.18	50.18	0.5	0.01	0	0.03		DPC1_WI	0.5	553	551	9	7	98.75	1.61	98.39	50.18	0.5	0.67	0	0.02
	TPC_KAL	0.55	6	4	685	657	0.91	99.42	0.58	51.11	0.5	0.02	0	0.02		TPC_EMW	0.96	3	0	516	842	0.36	100	0	38.13	0.5	0.01	0	0.04		TPC_NLV	0.76	4	1	844	841	0.47	99.88	0.12	50.18	0.5	0.01	0	0.03		TPC_ERW	0.5	560	558	2	0	100	0.36	99.64	50.18	0.5	0.67	0	0.04		TPC_FQA	0.74	3	1	559	557	0.54	99.82	0.18	50.18	0.5	0.01	0	0.03		DPC1_WK	0.5	559	557	3	1	99.82	0.54	99.46	50.18	0.5	0.67	0	0.03
	TPC_KAR	0.94	3	0	689	660	0.45	100	0	51.18	0.5	0.01	0.01	0.05		TPC_ENI	0.76	9	3	513	836	1.07	99.42	0.58	38.35	0.5	0.02	0	0.03		TPC_NNL	0.61	7	4	841	838	0.83	99.53	0.47	50.18	0.5	0.02	0	0.02		TPC_ESD	0.5	559	557	3	1	99.82	0.54	99.46	50.18	0.5	0.67	0	0.03		TPC_FQI	0.5	560	558	2	0	100	0.36	99.64	50.18	0.5	0.67	0	0.04		DPC1_WQ	0.5	560	558	2	0	100	0.36	99.64	50.18	0.5	0.67	0	0.04
	TPC_KAV	0.49	662	685	4	1	99.85	0.58	99.42	49.26	0.5	0.66	0	0.04		TPC_ENN	0.96	3	0	516	842	0.36	100	0	38.13	0.5	0.01	0	0.04		TPC_NNQ	0.95	3	0	845	842	0.36	100	0	50.18	0.5	0.01	0	0.04		TPC_ESG	0.5	560	558	2	0	100	0.36	99.64	50.18	0.5	0.67	0	0.04		TPC_FQK	0.94	2	0	560	558	0.36	100	0	50.18	0.5	0.01	0	0.04		DPC1_WS	0.53	9	7	553	551	1.61	98.75	1.25	50.18	0.5	0.03	0	0.02
	TPC_KCT	0.93	2	0	689	661	0.3	100	0	51.11	0.5	0.01	0	0.04		TPC_ENY	0.62	843	513	3	2	99.76	0.58	99.42	62.16	0.5	0.77	0	0.03		TPC_NNS	0.5	845	841	4	0	100	0.47	99.53	50.24	0.5	0.67	0.01	0.05		TPC_ETI	0.5	560	558	2	0	100	0.36	99.64	50.18	0.5	0.67	0	0.04		TPC_FRA	0.5	560	558	2	0	100	0.36	99.64	50.18	0.5	0.67	0	0.04		DPC1_YC	0.5	558	556	4	2	99.64	0.71	99.29	50.18	0.5	0.67	0	0.02
	TPC_KDA	0.94	2	0	689	661	0.3	100	0	51.11	0.5	0.01	0	0.04		TPC_EPV	0.62	845	514	2	0	100	0.39	99.61	62.23	0.5	0.77	0.01	0.05		TPC_NNT	0.5	845	842	3	0	100	0.36	99.65	50.18	0.5	0.67	0	0.04		TPC_ETK	0.5	558	556	4	2	99.64	0.71	99.29	50.18	0.5	0.67	0	0.02		TPC_FRK	0.96	2	0	560	558	0.36	100	0	50.18	0.5	0.01	0	0.04		DPC1_YH	0.54	5	3	557	555	0.89	99.46	0.54	50.18	0.5	0.02	0	0.02
	TPC_KDM	0.93	2	0	689	661	0.3	100	0	51.11	0.5	0.01	0	0.04		TPC_EQD	0.62	845	514	2	0	100	0.39	99.61	62.23	0.5	0.77	0.01	0.05		TPC_NPD	0.5	842	839	6	3	99.65	0.71	99.29	50.18	0.5	0.67	0	0.02		TPC_ETL	0.5	560	558	2	0	100	0.36	99.64	50.18	0.5	0.67	0	0.04		TPC_FRM	0.5	560	558	2	0	100	0.36	99.64	50.18	0.5	0.67	0	0.04		DPC1_YM	0.5	557	555	5	3	99.46	0.89	99.11	50.18	0.5	0.67	0	0.02
	TPC_KEH	0.79	4	1	688	659	0.6	99.86	0.15	51.18	0.5	0.01	0.01	0.04		TPC_EQK	0.82	5	1	515	840	0.59	99.81	0.19	38.21	0.5	0.01	0	0.03		TPC_NPG	0.5	845	841	4	0	100	0.47	99.53	50.24	0.5	0.67	0.01	0.05		TPC_EVK	0.5	558	556	4	2	99.64	0.71	99.29	50.18	0.5	0.67	0	0.02		TPC_FRN	0.95	2	0	560	558	0.36	100	0	50.18	0.5	0.01	0	0.04		TPC_AAS	0.5	557	555	5	3	99.46	0.89	99.11	50.18	0.5	0.67	0	0.02
	TPC_KEI	0.49	661	684	5	2	99.7	0.73	99.27	49.26	0.5	0.66	0	0.03		TPC_EQL	0.62	843	513	3	2	99.76	0.58	99.42	62.16	0.5	0.77	0	0.03		TPC_NQL	0.5	844	840	5	1	99.88	0.59	99.41	50.24	0.5	0.67	0.01	0.04		TPC_EVL	0.5	559	557	3	1	99.82	0.54	99.46	50.18	0.5	0.67	0	0.03		TPC_FSE	0.92	2	0	560	558	0.36	100	0	50.18	0.5	0.01	0	0.04		TPC_AAY	0.95	2	0	560	558	0.36	100	0	50.18	0.5	0.01	0	0.04
	TPC_KEN	0.63	4	2	687	659	0.6	99.71	0.29	51.11	0.5	0.01	0	0.02		TPC_EQS	0.96	3	0	516	842	0.36	100	0	38.13	0.5	0.01	0	0.04		TPC_NQR	0.95	3	0	845	842	0.36	100	0	50.18	0.5	0.01	0	0.04		TPC_EWE	0.5	559	557	3	1	99.82	0.54	99.46	50.18	0.5	0.67	0	0.03		TPC_FSI	0.58	4	2	558	556	0.71	99.64	0.36	50.18	0.5	0.01	0	0.02		TPC_ACG	0.5	560	558	2	0	100	0.36	99.64	50.18	0.5	0.67	0	0.04
	TPC_KEY	0.93	2	0	689	661	0.3	100	0	51.11	0.5	0.01	0	0.04		TPC_ERR	0.62	845	514	2	0	100	0.39	99.61	62.23	0.5	0.77	0.01	0.05		TPC_NRS	0.5	845	842	3	0	100	0.36	99.65	50.18	0.5	0.67	0	0.04		TPC_EYL	0.73	3	1	559	557	0.54	99.82	0.18	50.18	0.5	0.01	0	0.03		TPC_FSP	0.5	559	557	3	1	99.82	0.54	99.46	50.18	0.5	0.67	0	0.03		TPC_ACI	0.94	2	0	560	558	0.36	100	0	50.18	0.5	0.01	0	0.04
	TPC_KFA	0.95	2	0	689	661	0.3	100	0	51.11	0.5	0.01	0	0.04		TPC_ERV	0.74	7	2	514	838	0.83	99.61	0.39	38.28	0.5	0.02	0	0.03		TPC_NSE	0.97	3	0	845	842	0.36	100	0	50.18	0.5	0.01	0	0.04		TPC_EYW	0.96	2	0	560	558	0.36	100	0	50.18	0.5	0.01	0	0.04		TPC_FSS	0.5	559	557	3	1	99.82	0.54	99.46	50.18	0.5	0.67	0	0.03		TPC_ACM	0.5	560	558	2	0	100	0.36	99.64	50.18	0.5	0.67	0	0.04
	TPC_KFD	0.93	2	0	689	661	0.3	100	0	51.11	0.5	0.01	0	0.04		TPC_ESD	0.62	844	513	3	1	99.88	0.58	99.42	62.23	0.5	0.77	0.01	0.04		TPC_NTD	0.5	845	842	3	0	100	0.36	99.65	50.18	0.5	0.67	0	0.04		TPC_EYY	0.93	2	0	560	558	0.36	100	0	50.18	0.5	0.01	0	0.04		TPC_FTF	0.94	2	0	560	558	0.36	100	0	50.18	0.5	0.01	0	0.04		TPC_ADG	0.66	4	2	558	556	0.71	99.64	0.36	50.18	0.5	0.01	0	0.02
	TPC_KFK	0.78	4	1	688	659	0.6	99.86	0.15	51.18	0.5	0.01	0.01	0.04		TPC_ESG	0.62	845	514	2	0	100	0.39	99.61	62.23	0.5	0.77	0.01	0.05		TPC_NTN	0.5	845	841	4	0	100	0.47	99.53	50.24	0.5	0.67	0.01	0.05		TPC_FAE	0.94	2	0	560	558	0.36	100	0	50.18	0.5	0.01	0	0.04		TPC_FTT	0.5	559	557	3	1	99.82	0.54	99.46	50.18	0.5	0.67	0	0.03		TPC_ADM	0.66	3	1	559	557	0.54	99.82	0.18	50.18	0.5	0.01	0	0.03
	TPC_KGF	0.67	4	2	687	659	0.6	99.71	0.29	51.11	0.5	0.01	0	0.02		TPC_ESK	0.96	4	0	516	841	0.47	100	0	38.21	0.5	0.01	0	0.04		TPC_NVA	0.77	5	1	844	840	0.59	99.88	0.12	50.24	0.5	0.01	0.01	0.04		TPC_FAL	0.5	560	558	2	0	100	0.36	99.64	50.18	0.5	0.67	0	0.04		TPC_FVP	0.58	3	1	559	557	0.54	99.82	0.18	50.18	0.5	0.01	0	0.03		TPC_ADP	0.5	558	556	4	2	99.64	0.71	99.29	50.18	0.5	0.67	0	0.02
	TPC_KGI	0.97	2	0	689	661	0.3	100	0	51.11	0.5	0.01	0	0.04		TPC_ETG	0.95	3	0	516	842	0.36	100	0	38.13	0.5	0.01	0	0.04		TPC_NVK	0.5	845	842	3	0	100	0.36	99.65	50.18	0.5	0.67	0	0.04		TPC_FAT	0.5	559	557	3	1	99.82	0.54	99.46	50.18	0.5	0.67	0	0.03		TPC_FVQ	0.97	2	0	560	558	0.36	100	0	50.18	0.5	0.01	0	0.04		TPC_ADV	0.93	2	0	560	558	0.36	100	0	50.18	0.5	0.01	0	0.04
	TPC_KGK	0.49	662	685	4	1	99.85	0.58	99.42	49.26	0.5	0.66	0	0.04		TPC_ETL	0.78	7	2	514	838	0.83	99.61	0.39	38.28	0.5	0.02	0	0.03		TPC_NVL	0.94	3	0	845	842	0.36	100	0	50.18	0.5	0.01	0	0.04		TPC_FCP	0.95	2	0	560	558	0.36	100	0	50.18	0.5	0.01	0	0.04		TPC_FWN	0.5	560	558	2	0	100	0.36	99.64	50.18	0.5	0.67	0	0.04		TPC_AEK	0.5	559	557	3	1	99.82	0.54	99.46	50.18	0.5	0.67	0	0.03
	TPC_KHI	0.62	5	2	687	658	0.75	99.71	0.29	51.18	0.5	0.02	0.01	0.03		TPC_EWV	0.97	4	0	516	841	0.47	100	0	38.21	0.5	0.01	0	0.04		TPC_NWA	0.96	3	0	845	842	0.36	100	0	50.18	0.5	0.01	0	0.04		TPC_FDH	0.5	560	558	2	0	100	0.36	99.64	50.18	0.5	0.67	0	0.04		TPC_FWS	0.5	560	558	2	0	100	0.36	99.64	50.18	0.5	0.67	0	0.04		TPC_AEY	0.5	559	557	3	1	99.82	0.54	99.46	50.18	0.5	0.67	0	0.03
	TPC_KIF	0.95	3	0	689	660	0.45	100	0	51.18	0.5	0.01	0.01	0.05		TPC_EYM	0.62	845	514	2	0	100	0.39	99.61	62.23	0.5	0.77	0.01	0.05		TPC_NYE	0.73	5	1	844	840	0.59	99.88	0.12	50.24	0.5	0.01	0.01	0.04		TPC_FDP	0.97	2	0	560	558	0.36	100	0	50.18	0.5	0.01	0	0.04		TPC_FYL	0.96	2	0	560	558	0.36	100	0	50.18	0.5	0.01	0	0.04		TPC_AFD	0.93	2	0	560	558	0.36	100	0	50.18	0.5	0.01	0	0.04
	TPC_KII	0.66	4	2	687	659	0.6	99.71	0.29	51.11	0.5	0.01	0	0.02		TPC_FAD	0.96	3	0	516	842	0.36	100	0	38.13	0.5	0.01	0	0.04		TPC_PAA	0.51	16	12	833	829	1.89	98.58	1.42	50.24	0.5	0.04	0.01	0.02		TPC_FDT	0.96	2	0	560	558	0.36	100	0	50.18	0.5	0.01	0	0.04		TPC_FYY	0.74	3	1	559	557	0.54	99.82	0.18	50.18	0.5	0.01	0	0.03		TPC_AFK	0.71	3	1	559	557	0.54	99.82	0.18	50.18	0.5	0.01	0	0.03
	TPC_KIN	0.73	3	1	688	660	0.45	99.86	0.15	51.11	0.5	0.01	0	0.03		TPC_FAG	0.82	5	1	515	840	0.59	99.81	0.19	38.21	0.5	0.01	0	0.03		TPC_PAD	0.5	844	841	4	1	99.88	0.47	99.53	50.18	0.5	0.67	0	0.03		TPC_FEF	0.5	560	558	2	0	100	0.36	99.64	50.18	0.5	0.67	0	0.04		TPC_GAP	0.57	5	3	557	555	0.89	99.46	0.54	50.18	0.5	0.02	0	0.02		TPC_AFM	0.96	2	0	560	558	0.36	100	0	50.18	0.5	0.01	0	0.04
	TPC_KIV	0.65	4	2	687	659	0.6	99.71	0.29	51.11	0.5	0.01	0	0.02		TPC_FAS	0.62	842	512	4	3	99.65	0.78	99.23	62.16	0.5	0.77	0.01	0.03		TPC_PAF	0.5	845	842	3	0	100	0.36	99.65	50.18	0.5	0.67	0	0.04		TPC_FFA	0.5	558	556	4	2	99.64	0.71	99.29	50.18	0.5	0.67	0	0.02		TPC_GCQ	0.5	560	558	2	0	100	0.36	99.64	50.18	0.5	0.67	0	0.04		TPC_AFS	0.96	2	0	560	558	0.36	100	0	50.18	0.5	0.01	0	0.04
	TPC_KKE	0.49	661	684	5	2	99.7	0.73	99.27	49.26	0.5	0.66	0	0.03		TPC_FAV	0.75	6	2	514	839	0.71	99.61	0.39	38.21	0.5	0.01	0	0.02		TPC_PAI	0.5	843	840	5	2	99.76	0.59	99.41	50.18	0.5	0.67	0	0.03		TPC_FGY	0.94	2	0	560	558	0.36	100	0	50.18	0.5	0.01	0	0.04		TPC_GDD	0.5	559	557	3	1	99.82	0.54	99.46	50.18	0.5	0.67	0	0.03		TPC_AHE	0.95	2	0	560	558	0.36	100	0	50.18	0.5	0.01	0	0.04
	TPC_KKM	0.72	3	1	688	660	0.45	99.86	0.15	51.11	0.5	0.01	0	0.03		TPC_FCC	0.62	845	514	2	0	100	0.39	99.61	62.23	0.5	0.77	0.01	0.05		TPC_PAK	0.5	845	842	3	0	100	0.36	99.65	50.18	0.5	0.67	0	0.04		TPC_FIE	0.97	2	0	560	558	0.36	100	0	50.18	0.5	0.01	0	0.04		TPC_GDM	0.5	560	558	2	0	100	0.36	99.64	50.18	0.5	0.67	0	0.04		TPC_AHL	0.5	559	557	3	1	99.82	0.54	99.46	50.18	0.5	0.67	0	0.03
	TPC_KKN	0.72	3	1	688	660	0.45	99.86	0.15	51.11	0.5	0.01	0	0.03		TPC_FDI	0.62	845	514	2	0	100	0.39	99.61	62.23	0.5	0.77	0.01	0.05		TPC_PAL	0.61	6	3	842	839	0.71	99.65	0.36	50.18	0.5	0.01	0	0.02		TPC_FIG	0.96	2	0	560	558	0.36	100	0	50.18	0.5	0.01	0	0.04		TPC_GEH	0.97	2	0	560	558	0.36	100	0	50.18	0.5	0.01	0	0.04		TPC_AHR	0.94	2	0	560	558	0.36	100	0	50.18	0.5	0.01	0	0.04
	TPC_KKT	0.97	2	0	689	661	0.3	100	0	51.11	0.5	0.01	0	0.04		TPC_FDL	0.62	838	510	6	7	99.17	1.16	98.84	62.01	0.5	0.76	0	0.02		TPC_PAY	0.5	845	842	3	0	100	0.36	99.65	50.18	0.5	0.67	0	0.04		TPC_FKM	0.94	2	0	560	558	0.36	100	0	50.18	0.5	0.01	0	0.04		TPC_GFG	0.5	558	556	4	2	99.64	0.71	99.29	50.18	0.5	0.67	0	0.02		TPC_AHY	0.92	2	0	560	558	0.36	100	0	50.18	0.5	0.01	0	0.04
	TPC_KKY	0.76	4	1	688	659	0.6	99.86	0.15	51.18	0.5	0.01	0.01	0.04		TPC_FDS	0.96	3	0	516	842	0.36	100	0	38.13	0.5	0.01	0	0.04		TPC_PCE	0.67	5	2	843	840	0.59	99.76	0.24	50.18	0.5	0.01	0	0.03		TPC_FKN	0.74	3	1	559	557	0.54	99.82	0.18	50.18	0.5	0.01	0	0.03		TPC_GFN	0.73	3	1	559	557	0.54	99.82	0.18	50.18	0.5	0.01	0	0.03		TPC_AIQ	0.93	2	0	560	558	0.36	100	0	50.18	0.5	0.01	0	0.04
	TPC_KLC	0.93	2	0	689	661	0.3	100	0	51.11	0.5	0.01	0	0.04		TPC_FEI	0.94	3	0	516	842	0.36	100	0	38.13	0.5	0.01	0	0.04		TPC_PCP	0.5	845	842	3	0	100	0.36	99.65	50.18	0.5	0.67	0	0.04		TPC_FKQ	0.5	559	557	3	1	99.82	0.54	99.46	50.18	0.5	0.67	0	0.03		TPC_GFV	0.5	560	558	2	0	100	0.36	99.64	50.18	0.5	0.67	0	0.04		TPC_AKA	0.65	4	2	558	556	0.71	99.64	0.36	50.18	0.5	0.01	0	0.02
	TPC_KLN	0.6	4	2	687	659	0.6	99.71	0.29	51.11	0.5	0.01	0	0.02		TPC_FER	0.97	4	0	516	841	0.47	100	0	38.21	0.5	0.01	0	0.04		TPC_PCS	0.96	3	0	845	842	0.36	100	0	50.18	0.5	0.01	0	0.04		TPC_FKY	0.5	559	557	3	1	99.82	0.54	99.46	50.18	0.5	0.67	0	0.03		TPC_GFY	0.64	3	1	559	557	0.54	99.82	0.18	50.18	0.5	0.01	0	0.03		TPC_AKC	0.5	560	558	2	0	100	0.36	99.64	50.18	0.5	0.67	0	0.04
	TPC_KLQ	0.95	2	0	689	661	0.3	100	0	51.11	0.5	0.01	0	0.04		TPC_FFA	0.78	5	1	515	840	0.59	99.81	0.19	38.21	0.5	0.01	0	0.03		TPC_PCY	0.97	3	0	845	842	0.36	100	0	50.18	0.5	0.01	0	0.04		TPC_FLG	0.93	2	0	560	558	0.36	100	0	50.18	0.5	0.01	0	0.04		TPC_GGE	0.93	2	0	560	558	0.36	100	0	50.18	0.5	0.01	0	0.04		TPC_AKI	0.74	3	1	559	557	0.54	99.82	0.18	50.18	0.5	0.01	0	0.03
	TPC_KLR	0.71	4	1	688	659	0.6	99.86	0.15	51.18	0.5	0.01	0.01	0.04		TPC_FGA	0.73	7	2	514	838	0.83	99.61	0.39	38.28	0.5	0.02	0	0.03		TPC_PDA	0.5	842	838	7	3	99.65	0.83	99.17	50.24	0.5	0.67	0.01	0.03		TPC_FLP	0.95	2	0	560	558	0.36	100	0	50.18	0.5	0.01	0	0.04		TPC_GGN	0.5	558	556	4	2	99.64	0.71	99.29	50.18	0.5	0.67	0	0.02		TPC_AKP	0.94	2	0	560	558	0.36	100	0	50.18	0.5	0.01	0	0.04
	TPC_KLS	0.49	661	684	5	2	99.7	0.73	99.27	49.26	0.5	0.66	0	0.03		TPC_FGP	0.62	843	513	3	2	99.76	0.58	99.42	62.16	0.5	0.77	0	0.03		TPC_PDE	0.95	3	0	845	842	0.36	100	0	50.18	0.5	0.01	0	0.04		TPC_FLV	0.5	559	557	3	1	99.82	0.54	99.46	50.18	0.5	0.67	0	0.03		TPC_GGP	0.95	2	0	560	558	0.36	100	0	50.18	0.5	0.01	0	0.04		TPC_AKR	0.5	560	558	2	0	100	0.36	99.64	50.18	0.5	0.67	0	0.04
	TPC_KLT	0.66	3	1	688	660	0.45	99.86	0.15	51.11	0.5	0.01	0	0.03		TPC_FHV	0.62	845	514	2	0	100	0.39	99.61	62.23	0.5	0.77	0.01	0.05		TPC_PDN	0.5	844	840	5	1	99.88	0.59	99.41	50.24	0.5	0.67	0.01	0.04		TPC_FNK	0.5	559	557	3	1	99.82	0.54	99.46	50.18	0.5	0.67	0	0.03		TPC_GGQ	0.93	2	0	560	558	0.36	100	0	50.18	0.5	0.01	0	0.04		TPC_ALE	0.5	559	557	3	1	99.82	0.54	99.46	50.18	0.5	0.67	0	0.03
	TPC_KME	0.49	662	685	4	1	99.85	0.58	99.42	49.26	0.5	0.66	0	0.04		TPC_FIP	0.73	7	2	514	838	0.83	99.61	0.39	38.28	0.5	0.02	0	0.03		TPC_PEF	0.72	4	1	844	841	0.47	99.88	0.12	50.18	0.5	0.01	0	0.03		TPC_FNL	0.94	2	0	560	558	0.36	100	0	50.18	0.5	0.01	0	0.04		TPC_GGT	0.98	2	0	560	558	0.36	100	0	50.18	0.5	0.01	0	0.04		TPC_ALL	0.5	557	555	5	3	99.46	0.89	99.11	50.18	0.5	0.67	0	0.02
[truncated: 2,447,442 more chars]
